# Mapping of Stripe Rust and Leaf Rust Resistance Genes in the Hard Red Winter Wheat Population Green Hammer × Lonerider

**DOI:** 10.64898/2026.05.13.724876

**Authors:** Rajat Sharma, Meinan Wang, Xianming Chen, Brett F. Carver, Mary Guttieri, Paul St. Amand, Amy Bernardo, Guihua Bai, Shuyu Liu, Anju Maan Ara, Meriem Aoun

## Abstract

Stripe rust and leaf rust, caused by *Puccinia striiformis* f. sp. *tritici* and *P. triticina*, respectively, are the most destructive wheat diseases in the southern Great Plains. ‘Green Hammer’ is a hard red winter wheat (HRWW) cultivar released by Oklahoma State University in 2018 and has demonstrated a stable adult plant resistance to stripe rust and race-specific seedling resistance to leaf rust. To identify and map rust resistance loci, 109 doubled haploid (DH) lines derived from the cross between Green Hammer and another HRWW cultivar, ‘Lonerider’, were developed. Lonerider showed adult plant resistance to stripe rust but was susceptible to multiple *P. triticina* races. The DH lines were evaluated for stripe rust at the adult plant stage in greenhouse and field environments across Oklahoma, Kansas, and Washington, and for leaf rust at the seedling stage against seven U.S. *P. triticina* races and at the adult plant stage in Oklahoma and Texas. Genotyping-by-sequencing generated 6,078 polymorphic single-nucleotide polymorphisms used for genetic mapping. Quantitative trait loci (QTL) analysis identified 14 stripe rust and 8 leaf rust resistance QTL. For stripe rust, a major QTL in Green Hammer, *QYr.osughln-2AS*, was identified in the proximity of the 2N^v^S translocation. Three other major stripe rust resistance QTL were identified in Lonerider on chromosomes 2AL (two QTL) and 2BS (one QTL). For leaf rust, *QLr.osughln-1DS* and *QLr.osughln-2DS.1* were the two major QTL identified in Green Hammer and most likely correspond to the all-stage resistance genes *Lr21* and *Lr39*, respectively. In this study, we identified previously characterized genes as well as unknown genes that can be utilized in wheat breeding programs to enhance resistance to leaf rust and stripe rust.

## Supplemental Tables for "Mapping of Stripe Rust and Leaf Rust Resistance Genes in the Hard Red Winter Wheat Population Green Hammer × Lonerider" (part 1 of 3)

### Sheet: Table S1
Supplementary Table S1. Virulence/avirulence phenotypes of Puccinia triticina races on wheat differential lines at the seedling stage
Races	Avirulent to leaf rust resistance (Lr) genes	Virulent to leaf rust resistance (Lr) genes
KFBJG	1, 3ka, 9, 11, 16, 17a, 18, 21, 30, 39, 42, B	2a, 2c, 3a, 10, 14a, 24, 26, 28
MCTNB	2a, 2c, 9, 10, 16, 18, 21, 24, 28, 39, 42	1, 3a, 3ka, 11, 14a, 17a, 26, 30, B
MGPSB	2a, 2c, 9, 11, 18, 21, 24, 26, 28, 39, 42	1, 3a, 3ka,10, 14a, 16, 17a, 30, B
MHDSB	2a, 2c, 3ka, 9, 11, 18, 21, 24, 28, 30, 39, 42	1, 3a, 10, 14a, 16, 17a, 26, B
MJBJG	2a, 2c, 3ka, 9, 11, 17a, 18, 21, 26, 30, 39, 42, B	1, 3a, 10, 14a, 16, 24, 28
MNPSD	2a, 2c, 11, 16, 18, 21, 26, 28, 42	1, 3a, 3ka, 9, 10, 14a, 17a, 24, 30, 39, B
MPPSD	2a, 2c, 11, 16, 18, 21, 28, 42	1, 3a, 3ka, 9, 10, 14a, 17a, 24, 26, 30, 39, B
TBBGS	9, 16, 3ka, 11, 14a, 17a, 18, 24, 26, 30, 42, B	1, 2a, 2c, 3a, 10, 21, 28, 39
TCGJG	3ka, 9, 16, 17a, 18, 21, 24, 30, 39, 42, B	1, 2a, 2c, 3a, 10, 11, 14a, 26, 28
TCRDG	9, 10, 16, 17, 18, 21, 24, 39, 42, B	1, 2a, 2c, 3a, 3ka, 11, 14a, 26, 28, 30
TFTSB	9, 16, 18, 21, 28, 39, 42	1, 2a, 2c, 3a, 3ka, 10, 11, 14a, 17a, 24, 26, 30, B
TNBJS	3ka, 11, 16, 17a, 18, 26, 30, 42, B	1, 2a, 2c, 3a, 9, 10, 14a, 21, 24, 28, 39

### Sheet: Table S2
Supplementary Table S2. GBS-SNP marker data for the doubled haploid population Green Hammer × Lonerider, including 12,159 markers prior to filtering
rs#	alleles	chrom	pos	strand	assembly.	center	protLSID	assayLSID	panelLSID	QCcode	GreenHammer	Lonerider	OK21DTR1704-1	OK21DTR1704-2	OK21DTR1704-3	OK21DTR1704-4	OK21DTR1704-5	OK21DTR1704-6	OK21DTR1704-7	OK21DTR1704-8	OK21DTR1704-9	OK21DTR1704-10	OK21DTR1704-11	OK21DTR1704-12	OK21DTR1704-13	OK21DTR1704-14	OK21DTR1704-15	OK21DTR1704-16	OK21DTR1704-17	OK21DTR1704-18	OK21DTR1704-19	OK21DTR1704-20	OK21DTR1704-21	OK21DTR1704-22	OK21DTR1704-23	OK21DTR1704-24	OK21DTR1704-25	OK21DTR1704-26	OK21DTR1704-27	OK21DTR1704-28	OK21DTR1704-29	OK21DTR1704-30	OK21DTR1704-31	OK21DTR1704-32	OK21DTR1704-33	OK21DTR1704-34	OK21DTR1704-36	OK21DTR1704-37	OK21DTR1704-38	OK21DTR1704-39	OK21DTR1704-40	OK21DTR1704-41	OK21DTR1704-42	OK21DTR1704-43	OK21DTR1704-44	OK21DTR1704-45	OK21DTR1704-46	OK21DTR1704-47	OK21DTR1704-48	OK21DTR1704-49	OK21DTR1704-50	OK21DTR1704-51	OK21DTR1704-52	OK21DTR1704-53	OK21DTR1704-54	OK21DTR1704-55	OK21DTR1704-56	OK21DTR1704-57	OK21DTR1704-58	OK21DTR1704-59	OK21DTR1704-60	OK21DTR1704-61	OK21DTR1704-62	OK21DTR1704-63	OK21DTR1704-64	OK21DTR1704-65	OK21DTR1704-66	OK21DTR1704-67	OK21DTR1704-68	OK21DTR1704-69	OK21DTR1704-70	OK21DTR1704-71	OK21DTR1704-72	OK21DTR1704-73	OK21DTR1704-74	OK21DTR1704-75	OK21DTR1704-76	OK21DTR1704-77	OK21DTR1704-78	OK21DTR1704-79	OK21DTR1704-80	OK21DTR1704-81	OK21DTR1704-82	OK21DTR1704-83	OK21DTR1704-84	OK21DTR1704-85	OK21DTR1704-86	OK21DTR1704-87	OK21DTR1704-88	OK21DTR1704-89	OK21DTR1704-90	OK21DTR1704-91	OK21DTR1704-92	OK21DTR1704-93	OK21DTR1704-94	OK21DTR1704-95	OK21DTR1704-96	OK21DTR1704-97	OK21DTR1704-98	OK21DTR1704-99	OK21DTR1704-100	OK21DTR1704-101	OK21DTR1704-102	OK21DTR1704-103	OK21DTR1704-104	OK21DTR1704-105	OK21DTR1704-106	OK21DTR1704-107	OK21DTR1704-108	OK21DTR1704-109	OK21DTR1704-110
S1A_3919907	A/C	1A	3919907	+	NA	NA	NA	NA	NA	NA	A	A	A	N	A	A	N	A	A	A	N	N	A	N	M	A	N	A	M	C	A	N	N	N	N	A	A	A	A	N	A	N	N	A	N	A	A	N	N	N	A	A	N	A	N	N	A	A	C	N	N	A	A	M	N	A	N	A	N	A	M	A	N	A	N	A	A	N	N	N	A	A	A	N	N	N	A	A	M	A	A	A	A	A	A	A	N	N	A	A	N	N	N	A	A	A	A	C	N	M	A	N	A	C	A	N	A	A	C	N	N
S1A_6183119	C/T	1A	6183119	+	NA	NA	NA	NA	NA	NA	Y	C	N	C	C	C	T	C	Y	C	N	Y	Y	C	C	C	C	Y	C	C	C	C	C	C	Y	C	C	N	C	C	C	Y	C	C	C	C	C	C	N	C	C	C	C	C	C	C	C	C	C	C	N	C	C	C	C	C	N	C	C	C	C	Y	C	C	C	N	C	C	C	C	C	C	C	C	C	C	C	C	Y	N	Y	Y	C	C	C	C	C	C	C	N	C	Y	Y	C	C	C	C	C	N	C	C	C	C	C	C	N	C	C	C	C	C
S1A_8998033	C/T	1A	8998033	+	NA	NA	NA	NA	NA	NA	C	T	N	C	T	C	C	C	C	C	T	C	T	C	N	C	N	T	T	C	C	C	C	N	C	C	N	N	C	T	T	C	T	T	T	N	C	T	T	C	T	T	T	C	N	N	C	T	T	N	C	C	C	N	N	C	N	N	T	C	C	T	T	N	T	C	C	C	N	T	C	T	T	T	T	N	T	N	T	N	T	T	T	C	T	T	T	C	T	C	N	C	T	N	C	N	T	C	T	T	C	N	N	N	C	C	T	N	N	N	N
S1A_8998037	A/C	1A	8998037	+	NA	NA	NA	NA	NA	NA	A	C	N	A	C	A	A	A	A	A	C	A	C	A	N	A	N	C	C	A	A	A	A	N	A	A	N	N	A	C	C	A	C	C	C	N	A	C	C	A	C	C	C	A	N	N	A	C	C	N	A	A	A	N	N	A	N	N	C	A	A	C	C	N	C	A	A	A	N	C	A	C	C	C	C	N	C	N	C	N	C	C	C	A	C	C	C	A	C	A	N	A	C	N	A	N	C	A	C	C	A	N	N	N	A	A	C	N	N	N	N
S1A_9447289	G/C	1A	9447289	+	NA	NA	NA	NA	NA	NA	G	C	N	N	N	G	G	G	G	N	C	G	C	G	N	G	G	C	C	G	G	N	G	C	N	G	N	N	G	C	C	N	N	N	C	C	G	C	C	G	N	N	C	G	N	G	G	N	N	C	G	G	G	G	N	G	N	C	N	N	G	C	N	N	C	G	G	G	G	N	G	C	N	C	C	N	N	N	C	N	N	C	C	G	N	N	N	G	N	G	N	G	N	G	G	G	C	N	C	C	G	G	G	G	N	G	N	N	G	G	G
S1A_10012936	T/C	1A	10012936	+	NA	NA	NA	NA	NA	NA	T	C	C	T	C	T	T	T	T	T	C	T	C	T	C	T	T	C	C	T	T	N	T	N	T	T	T	N	T	N	C	T	C	N	C	N	T	C	C	T	N	C	C	T	T	T	T	C	C	C	T	T	T	N	C	T	N	C	C	N	T	N	N	C	C	N	T	T	T	C	T	C	C	N	N	C	C	C	C	N	N	C	N	T	N	N	N	N	C	N	C	N	C	T	T	T	N	N	C	C	N	T	N	T	T	T	C	C	N	T	T
S1A_10012962	C/T	1A	10012962	+	NA	NA	NA	NA	NA	NA	C	T	T	C	T	C	C	C	C	C	T	C	T	C	T	C	C	T	T	C	C	N	C	N	C	C	C	N	C	N	T	C	T	N	T	N	C	T	T	C	N	T	T	C	C	C	C	T	T	T	C	C	C	N	T	C	N	T	T	N	C	N	N	T	T	N	C	C	C	T	C	T	T	N	N	T	T	T	T	N	N	T	N	C	N	N	N	N	T	N	T	N	T	C	C	C	N	N	T	T	N	C	N	C	C	C	T	T	N	C	C
S1A_10055181	A/G	1A	10055181	+	NA	NA	NA	NA	NA	NA	G	A	A	G	A	G	G	G	G	R	A	G	A	G	A	G	G	A	A	G	G	G	G	A	G	G	N	A	G	A	A	G	A	A	A	A	G	A	A	G	A	A	A	G	N	G	G	A	A	A	G	G	G	G	A	G	A	A	A	G	G	A	A	A	R	G	G	G	G	A	G	A	A	A	A	A	A	A	A	N	A	A	A	G	A	A	A	G	A	G	A	G	A	G	G	G	A	G	N	A	N	G	G	G	G	G	A	A	G	G	G
S1A_10055187	T/C	1A	10055187	+	NA	NA	NA	NA	NA	NA	C	T	T	C	T	C	C	C	C	Y	T	C	T	C	T	C	C	T	T	C	C	C	C	T	C	C	N	T	C	T	T	C	T	T	T	T	C	T	T	C	T	T	T	C	N	C	C	T	T	T	C	C	C	C	T	C	T	T	T	C	C	T	T	T	Y	C	C	C	C	T	C	T	T	T	T	T	T	T	T	N	T	T	T	C	T	T	T	C	T	C	T	C	T	C	C	C	T	C	N	T	N	C	C	C	C	C	T	T	C	C	C
S1A_10606173	C/A	1A	10606173	+	NA	NA	NA	NA	NA	NA	A	C	C	A	C	A	A	A	A	M	C	A	C	A	C	A	A	C	C	A	A	A	A	C	M	A	A	C	A	C	C	A	C	C	C	C	A	C	C	A	C	C	C	A	A	A	A	C	C	C	A	A	A	A	C	A	C	C	C	A	A	N	C	C	C	A	A	A	A	C	A	C	C	C	C	C	C	C	C	C	C	C	C	A	C	C	C	A	C	A	C	A	C	A	A	A	C	N	C	C	C	A	A	A	A	A	C	C	A	A	A
S1A_10606176	A/G	1A	10606176	+	NA	NA	NA	NA	NA	NA	G	A	A	G	A	G	G	G	G	R	A	G	A	G	A	G	G	A	A	G	G	G	G	A	R	G	G	A	G	A	A	G	A	A	A	A	G	A	A	G	A	A	A	G	G	G	G	A	A	A	G	G	G	G	A	G	A	A	A	G	G	N	A	A	A	G	G	G	G	A	G	A	A	A	A	A	A	A	A	A	A	A	A	G	A	A	A	G	A	G	A	G	A	G	G	G	A	N	A	A	A	G	G	G	G	G	A	A	G	G	G
S1A_10606184	C/G	1A	10606184	+	NA	NA	NA	NA	NA	NA	G	C	C	G	C	G	G	G	G	S	C	G	C	G	C	G	G	C	C	G	G	G	G	C	S	G	G	C	G	C	C	G	C	C	C	C	G	C	C	G	C	C	C	G	G	G	G	C	C	C	G	G	G	G	C	G	C	C	C	G	G	N	C	C	C	G	G	G	G	C	G	C	C	C	C	C	C	C	C	C	C	C	C	G	C	C	C	G	C	G	C	G	C	G	G	G	C	N	C	C	C	G	G	G	G	G	C	C	G	G	G
S1A_10606210	G/A	1A	10606210	+	NA	NA	NA	NA	NA	NA	A	G	G	A	G	A	A	A	A	R	G	A	G	A	G	A	A	G	G	A	A	A	A	G	R	A	A	G	A	G	G	A	G	G	G	G	A	G	G	A	G	G	G	A	A	A	A	G	G	G	A	A	A	A	G	A	G	G	G	A	A	N	G	G	G	A	A	A	A	G	A	G	G	G	G	G	G	G	G	G	G	G	G	A	G	G	G	A	G	A	G	A	G	A	A	A	G	N	G	G	G	A	A	A	A	A	G	G	A	A	A
S1A_10606227	G/C	1A	10606227	+	NA	NA	NA	NA	NA	NA	C	G	G	C	G	C	C	C	C	S	G	C	G	C	G	C	C	G	G	C	C	C	C	G	C	C	C	G	C	G	G	C	G	G	G	G	C	G	G	C	G	G	G	C	C	C	C	G	G	G	C	C	C	C	G	C	G	G	G	C	C	N	G	G	S	C	C	C	C	G	C	G	G	G	G	G	G	G	G	G	G	G	G	C	G	G	G	C	G	C	G	C	G	C	C	C	G	N	G	G	G	C	C	C	C	C	G	G	C	C	C
S1A_10606238	A/T	1A	10606238	+	NA	NA	NA	NA	NA	NA	T	A	A	T	A	T	N	T	T	N	A	T	A	T	A	T	N	N	A	N	N	T	T	A	T	T	T	N	T	A	A	N	A	N	N	A	T	A	N	T	N	A	N	T	T	N	N	N	A	N	N	N	T	T	A	T	A	A	N	T	T	A	A	A	A	N	T	T	T	N	N	A	A	A	A	N	A	A	N	A	A	A	A	T	A	A	A	T	N	T	N	T	N	T	N	N	N	T	A	A	A	N	N	N	T	N	A	A	T	N	N
S1A_11144830	T/C	1A	11144830	+	NA	NA	NA	NA	NA	NA	Y	T	T	C	T	C	C	C	C	Y	T	C	T	C	T	C	C	T	T	C	C	C	C	T	Y	C	C	T	C	T	T	C	T	T	T	T	C	T	T	C	N	T	T	C	N	C	C	T	T	T	C	C	C	C	T	C	T	T	T	C	C	T	T	T	T	C	C	C	C	T	C	T	T	T	T	T	T	T	T	T	T	T	T	C	T	T	N	C	T	C	T	C	T	C	C	C	T	C	T	T	T	C	C	C	C	C	T	T	C	C	C
S1A_11341749	A/G	1A	11341749	+	NA	NA	NA	NA	NA	NA	R	R	A	G	A	N	G	G	G	G	A	G	A	G	N	G	G	A	A	G	G	G	G	A	R	G	G	A	G	N	A	N	A	A	A	A	N	A	N	N	A	N	A	G	G	G	G	A	A	A	G	G	N	G	A	G	A	A	A	G	G	A	A	A	A	N	R	G	G	A	G	A	A	A	A	N	A	N	A	A	A	A	A	G	A	A	A	G	A	G	A	G	N	G	G	G	A	G	A	A	A	N	G	G	N	G	A	A	G	G	G
S1A_11491077	A/G	1A	11491077	+	NA	NA	NA	NA	NA	NA	A	R	N	A	G	A	A	A	A	R	N	A	G	A	G	A	A	G	G	A	A	A	A	G	A	A	A	G	N	N	G	A	G	N	G	G	A	N	G	N	N	G	G	A	A	A	A	G	G	G	A	A	A	A	G	A	N	G	G	A	A	G	N	G	G	A	A	A	A	G	A	G	G	G	G	G	N	G	G	G	G	G	N	A	G	G	G	A	G	A	G	A	G	A	A	N	G	A	G	G	G	A	A	A	A	A	G	G	A	A	A
S1A_11501692	G/A	1A	11501692	+	NA	NA	NA	NA	NA	NA	A	R	G	A	G	A	A	A	A	R	G	A	G	A	G	A	A	G	G	A	A	A	A	G	A	A	A	G	A	G	G	A	G	N	G	G	A	G	G	A	G	G	G	A	A	A	A	G	G	G	A	A	A	A	G	A	G	G	G	A	A	G	G	G	G	A	A	A	R	G	A	G	G	G	G	G	G	G	G	G	G	G	G	A	G	G	G	A	G	A	G	A	G	A	A	A	G	A	G	G	G	A	A	A	A	A	G	G	A	A	A
S1A_11504808	G/A	1A	11504808	+	NA	NA	NA	NA	NA	NA	G	R	A	N	A	G	G	N	G	G	A	G	A	G	A	G	G	A	A	N	G	G	G	N	G	G	G	N	G	A	A	G	A	A	N	A	N	A	A	G	A	N	A	G	G	G	G	A	A	N	G	G	G	G	A	G	N	A	A	N	G	A	A	A	N	G	G	G	G	A	G	A	A	A	A	A	A	A	A	A	A	A	A	G	A	A	A	G	A	N	R	G	N	G	G	G	A	G	A	N	A	G	G	G	G	G	A	A	G	G	G
S1A_11994475	T/C	1A	11994475	+	NA	NA	NA	NA	NA	NA	C	T	T	C	T	C	C	C	C	T	T	C	T	C	T	C	C	T	T	C	C	C	C	T	T	C	C	T	C	T	T	C	T	T	T	T	C	T	T	C	T	T	T	C	N	C	C	T	T	T	T	C	C	C	T	C	T	T	T	C	C	T	T	T	T	C	C	C	C	T	C	T	T	T	T	T	T	T	T	T	T	T	T	C	T	T	T	C	N	C	T	C	T	C	C	C	T	C	T	T	T	C	C	C	C	C	T	T	C	C	C
S1A_11994526	C/T	1A	11994526	+	NA	NA	NA	NA	NA	NA	T	C	C	T	C	T	T	T	T	C	C	T	C	T	C	T	T	C	C	T	T	T	T	C	C	T	T	C	T	C	C	T	C	C	C	C	T	C	C	T	C	C	C	T	N	T	T	C	C	C	C	T	T	T	C	T	C	C	C	T	T	C	C	C	C	T	T	T	T	C	T	C	C	C	C	C	C	C	C	C	C	C	C	T	C	C	C	T	N	T	C	T	C	T	T	T	C	T	C	C	C	T	T	T	T	T	C	C	T	T	T
S1A_12127673	A/C	1A	12127673	+	NA	NA	NA	NA	NA	NA	C	A	N	C	N	C	N	C	C	N	A	C	A	N	A	C	C	N	A	C	C	C	C	A	N	C	N	N	C	N	N	C	A	N	A	N	N	A	A	C	A	A	A	C	C	C	C	A	A	A	A	N	C	C	A	C	A	A	A	C	C	A	A	A	C	C	C	C	N	A	C	N	A	A	A	A	A	A	A	A	N	A	A	N	A	A	N	C	A	C	N	N	A	C	C	C	A	C	A	A	N	N	C	C	C	C	A	A	N	C	C
S1A_12127733	A/G	1A	12127733	+	NA	NA	NA	NA	NA	NA	G	A	N	G	A	N	N	N	G	N	A	G	A	N	A	G	N	N	A	N	G	G	G	A	A	G	G	A	G	N	A	N	A	A	A	A	N	A	N	G	N	A	A	G	N	G	N	A	A	A	A	N	G	G	A	G	N	A	A	N	N	A	N	N	A	G	G	G	N	N	G	N	N	A	A	N	A	A	A	A	A	N	A	N	A	A	A	N	A	N	A	G	A	N	G	N	A	G	A	A	A	G	N	G	G	G	A	A	G	N	G
S1A_12227584	G/T	1A	12227584	+	NA	NA	NA	NA	NA	NA	T	G	G	T	G	T	T	T	T	G	G	T	G	T	G	T	N	G	G	T	T	T	T	N	N	T	N	G	N	G	G	T	G	N	G	G	T	G	N	T	G	G	G	N	T	T	T	N	N	G	N	N	T	T	N	N	G	G	G	T	T	G	N	G	G	N	T	T	N	N	N	G	G	N	G	N	G	G	G	G	G	G	G	N	G	N	G	T	G	T	G	T	G	N	N	T	G	T	G	G	G	T	N	N	T	N	G	G	N	N	N
S1A_12326959	G/A	1A	12326959	+	NA	NA	NA	NA	NA	NA	G	N	A	G	N	G	G	G	G	N	A	G	N	G	A	G	N	N	A	G	N	N	G	N	A	G	G	N	G	N	A	G	A	A	N	N	G	N	A	G	N	N	A	G	N	G	G	A	N	A	A	G	G	G	N	G	A	A	N	G	G	A	N	A	N	G	N	G	G	A	N	N	N	N	A	A	A	A	N	N	N	N	A	G	A	A	N	G	N	G	N	G	A	G	N	G	N	N	N	N	A	G	N	G	N	G	N	A	G	G	G
S1A_12595515	T/C	1A	12595515	+	NA	NA	NA	NA	NA	NA	C	T	T	C	T	N	C	C	C	T	T	C	N	C	T	C	C	T	T	N	C	C	C	T	T	N	C	T	N	T	T	C	N	T	T	T	C	T	N	N	T	T	T	C	N	N	C	N	N	T	T	C	C	N	T	C	T	T	T	N	N	T	T	T	Y	C	Y	N	N	T	C	T	N	T	T	T	N	T	T	T	T	T	T	C	T	T	N	C	T	N	T	C	T	C	C	N	T	C	T	T	T	C	C	C	N	N	T	T	N	C	C
S1A_12595543	G/A	1A	12595543	+	NA	NA	NA	NA	NA	NA	A	G	G	A	G	A	N	A	A	G	G	A	G	A	G	A	A	G	G	N	A	A	A	G	G	A	A	N	A	G	G	A	G	G	G	G	A	G	G	A	G	G	G	A	N	A	A	G	G	G	N	A	A	A	G	A	G	G	G	A	A	G	G	G	G	N	A	A	A	G	A	G	G	G	G	G	G	N	G	G	G	G	G	A	G	G	G	A	G	A	G	A	G	A	A	A	G	A	G	G	G	A	A	A	A	A	G	G	A	A	A
S1A_12596204	T/C	1A	12596204	+	NA	NA	NA	NA	NA	NA	C	Y	T	C	T	C	C	C	C	T	T	C	T	C	T	C	C	T	T	C	C	C	C	T	T	C	C	T	C	T	T	C	T	T	T	T	C	T	T	C	T	T	T	C	N	C	C	T	T	T	T	C	C	C	T	C	T	T	T	C	C	T	T	T	Y	C	Y	C	C	T	C	T	T	T	T	T	T	T	T	T	T	T	T	C	T	T	T	C	T	C	T	C	T	C	C	C	T	C	N	T	T	C	C	C	C	C	T	T	C	C	C
S1A_12596219	G/C	1A	12596219	+	NA	NA	NA	NA	NA	NA	C	S	G	C	G	C	C	C	C	G	G	C	G	C	G	C	C	G	G	C	C	C	C	G	G	C	C	G	C	G	G	C	G	G	G	G	C	G	G	C	G	G	G	C	N	C	C	G	G	G	G	C	C	C	G	C	G	G	G	C	C	G	G	G	S	C	S	C	C	G	C	G	G	G	G	G	G	G	G	G	G	G	G	C	G	G	G	C	G	C	G	C	G	C	C	C	G	C	N	G	G	C	C	C	C	C	G	G	C	C	C
S1A_12596245	T/C	1A	12596245	+	NA	NA	NA	NA	NA	NA	C	T	N	C	T	C	C	C	C	Y	T	C	T	C	T	C	C	T	T	C	C	C	C	T	Y	C	C	T	C	T	T	C	T	T	N	T	C	T	T	C	T	T	T	C	C	C	C	T	T	T	T	C	C	C	T	C	T	T	T	C	C	T	T	T	T	C	Y	C	C	T	C	T	T	T	T	T	T	T	T	T	T	T	T	C	T	T	T	C	T	C	T	C	T	C	C	C	T	C	T	T	T	C	C	C	C	C	T	T	C	C	C
S1A_12596283	T/C	1A	12596283	+	NA	NA	NA	NA	NA	NA	C	T	N	C	T	C	C	C	C	Y	T	C	T	C	T	C	C	T	T	C	C	C	C	T	Y	C	C	T	C	T	T	C	T	T	N	T	C	T	T	C	T	T	T	C	C	C	C	T	T	T	T	C	C	C	T	C	T	T	T	C	C	T	T	T	T	C	Y	C	C	T	C	T	T	T	T	T	T	T	T	T	T	T	T	C	T	T	T	C	T	C	T	C	T	C	C	C	T	C	T	T	T	C	C	C	C	C	T	T	C	C	C
S1A_12596292	T/C	1A	12596292	+	NA	NA	NA	NA	NA	NA	C	T	N	C	T	C	C	C	C	Y	T	C	T	C	T	C	C	T	T	C	C	C	C	T	Y	C	C	T	C	T	T	C	T	T	N	T	C	T	T	C	T	T	T	C	C	C	C	T	T	T	T	C	C	C	T	C	T	T	T	C	C	T	T	T	T	C	Y	C	C	T	C	T	T	T	T	T	T	T	T	T	T	T	T	C	T	T	T	C	T	C	T	C	T	C	C	C	T	C	T	T	T	C	C	C	C	C	T	T	C	C	C
S1A_13533909	G/A	1A	13533909	+	NA	NA	NA	NA	NA	NA	A	G	G	A	G	N	A	A	A	G	G	A	G	A	N	A	N	G	G	A	A	A	A	N	N	A	A	G	N	G	G	A	G	G	G	G	A	N	G	A	G	N	G	A	A	A	A	N	G	G	G	A	A	A	G	A	G	G	G	A	A	G	G	N	G	A	A	A	A	G	A	G	G	G	G	G	G	G	G	G	G	N	G	A	G	G	G	A	G	A	G	A	A	A	N	A	N	A	G	G	G	A	A	A	A	A	G	G	A	N	A
S1A_14004998	A/G	1A	14004998	+	NA	NA	NA	NA	NA	NA	A	G	G	A	G	A	A	A	A	R	G	A	A	A	G	A	A	G	G	A	A	A	A	G	G	A	A	G	A	G	G	A	N	G	G	G	A	G	G	A	G	G	G	A	N	A	A	G	G	G	G	A	A	A	G	A	G	G	G	A	A	A	G	G	R	A	A	A	A	G	A	G	G	G	G	A	G	G	G	G	G	G	A	A	G	R	G	A	G	A	G	A	A	A	A	A	G	N	G	G	G	A	N	A	A	A	G	G	A	A	A
S1A_14240460	G/A	1A	14240460	+	NA	NA	NA	NA	NA	NA	G	A	A	G	N	G	G	G	N	R	N	G	G	G	A	G	G	A	A	G	G	G	G	A	N	G	G	A	G	A	A	G	G	N	A	A	G	A	A	G	A	A	N	G	G	G	G	A	A	N	A	G	G	G	N	G	A	A	A	G	G	G	A	A	R	G	R	G	G	A	G	A	A	N	R	G	A	A	A	A	A	A	N	G	A	G	N	G	A	G	A	G	G	G	G	G	A	G	A	A	A	G	G	G	G	G	A	A	G	G	G
S1A_14331457	T/C	1A	14331457	+	NA	NA	NA	NA	NA	NA	Y	C	C	T	C	N	T	T	N	C	C	N	T	T	N	T	T	C	N	T	T	T	T	N	C	T	T	N	T	C	N	N	T	C	C	C	N	N	C	N	C	N	C	T	N	N	T	N	C	C	C	T	T	T	C	T	C	C	N	T	T	N	N	C	N	T	N	N	T	N	T	N	N	C	C	T	C	C	C	C	C	C	T	T	C	N	C	T	N	T	C	N	T	T	N	N	C	T	C	C	C	T	T	T	Y	N	N	N	T	T	T
S1A_14331461	G/C	1A	14331461	+	NA	NA	NA	NA	NA	NA	S	C	C	G	C	N	G	G	N	C	C	N	G	G	N	G	G	C	N	G	G	G	G	N	C	G	G	N	G	C	N	N	G	C	C	C	N	N	C	N	C	N	C	G	N	N	G	N	C	C	C	G	G	G	C	G	C	C	N	G	G	N	N	C	N	G	N	N	G	N	G	N	N	C	C	G	C	C	C	C	C	C	G	G	C	N	C	G	N	G	C	N	G	G	N	N	C	G	C	C	C	G	G	G	S	N	N	N	G	G	G
S1A_14387016	T/C	1A	14387016	+	NA	NA	NA	NA	NA	NA	T	C	C	T	C	T	T	T	T	Y	C	T	T	T	C	T	T	C	C	T	T	T	T	T	Y	T	T	C	N	C	C	T	T	C	C	C	T	N	C	T	C	C	C	T	N	T	T	C	C	C	C	T	T	T	C	T	C	C	C	T	T	T	C	C	Y	T	Y	T	T	C	T	C	C	C	C	T	C	C	C	C	C	C	T	T	C	T	N	T	C	T	C	T	T	T	T	T	C	T	C	C	C	T	T	T	T	T	C	C	T	T	T
S1A_14387031	T/C	1A	14387031	+	NA	NA	NA	NA	NA	NA	T	C	C	T	C	T	T	T	T	Y	C	T	T	T	C	T	T	C	C	T	T	T	T	T	Y	T	T	C	N	C	C	T	T	C	C	C	T	N	C	T	C	C	C	T	N	T	T	C	C	C	C	T	T	T	C	T	C	C	C	T	T	T	C	C	Y	T	Y	T	T	C	T	C	C	C	C	T	C	C	C	C	C	C	T	T	C	T	N	T	C	T	C	T	T	T	T	T	C	T	C	C	C	T	T	T	T	T	C	C	T	T	T
S1A_14745083	C/T	1A	14745083	+	NA	NA	NA	NA	NA	NA	C	T	T	C	T	C	C	C	C	T	T	C	C	C	T	C	C	T	T	C	N	C	N	C	N	C	C	T	C	T	T	C	C	T	T	T	C	T	T	C	T	T	T	C	N	C	C	T	T	T	T	C	C	C	T	C	T	T	T	C	C	C	T	T	T	C	C	C	C	T	C	T	T	T	T	C	T	T	T	T	T	T	C	C	T	T	T	C	T	C	T	C	C	C	C	C	T	C	T	T	T	C	C	C	C	C	T	T	C	C	C
S1A_14745098	T/A	1A	14745098	+	NA	NA	NA	NA	NA	NA	T	A	A	T	A	T	T	T	T	A	A	T	T	T	A	T	T	A	A	T	N	T	N	T	N	T	T	A	T	A	A	T	T	A	A	A	T	A	A	T	A	A	A	T	N	T	T	A	A	A	A	T	T	T	A	T	A	A	A	T	T	T	A	A	A	T	T	T	T	A	T	A	A	A	A	T	A	A	A	A	A	A	T	T	A	A	A	T	A	T	A	T	T	T	T	T	A	T	A	A	A	T	T	T	T	T	A	A	T	T	T
S1A_15382512	T/C	1A	15382512	+	NA	NA	NA	NA	NA	NA	T	C	C	T	C	T	T	N	T	N	C	N	T	T	N	T	N	C	N	N	T	N	T	T	C	T	T	C	T	T	C	T	T	N	C	N	T	N	N	N	C	C	T	T	N	T	N	C	N	C	C	T	T	T	C	T	N	C	C	T	T	T	C	C	N	T	C	N	T	C	T	C	C	T	C	T	N	N	C	C	C	C	T	N	N	T	C	N	C	T	C	N	T	T	N	T	C	T	C	C	C	T	T	T	N	N	C	C	N	T	T
S1A_15472082	A/G	1A	15472082	+	NA	NA	NA	NA	NA	NA	A	A	N	A	A	A	A	R	A	R	N	R	A	A	R	A	A	N	A	A	G	A	G	G	A	N	A	A	A	N	N	A	N	A	A	A	A	A	N	R	N	G	N	A	N	A	A	A	A	R	A	A	N	A	A	A	N	A	A	N	A	N	A	A	A	A	N	N	R	N	A	A	A	A	A	G	A	A	N	A	A	A	A	R	N	A	A	A	A	A	N	A	N	R	A	A	A	R	N	R	N	N	G	A	A	A	A	A	A	A	A
S1A_15479093	T/G	1A	15479093	+	NA	NA	NA	NA	NA	NA	T	K	G	N	N	N	N	N	T	G	N	T	T	T	G	T	T	G	G	T	T	N	T	T	N	N	N	N	N	T	G	N	T	G	G	N	N	G	G	N	G	N	T	T	T	T	N	N	N	N	G	N	T	T	N	T	T	G	G	N	T	N	G	G	N	N	T	N	T	G	N	G	N	T	N	T	G	N	N	G	N	G	T	T	G	G	G	N	N	T	N	T	N	T	N	T	N	T	G	G	G	T	N	T	N	T	G	N	T	N	T
S1A_15479108	C/G	1A	15479108	+	NA	NA	NA	NA	NA	NA	C	S	G	N	N	N	N	N	C	G	N	C	C	C	G	C	C	G	G	C	C	N	C	C	N	N	N	N	N	C	G	N	C	G	G	N	N	G	G	N	G	N	C	C	C	C	N	N	N	N	G	N	C	C	N	C	C	G	G	N	C	N	G	G	N	N	C	N	C	G	N	G	N	C	N	C	G	N	N	G	N	G	C	C	G	G	G	N	N	C	N	C	N	C	N	C	N	C	G	G	G	C	N	C	N	C	G	N	C	N	C
S1A_15481680	C/T	1A	15481680	+	NA	NA	NA	NA	NA	NA	C	T	T	N	T	C	C	C	C	T	T	C	C	C	T	C	C	T	T	C	N	C	C	C	T	C	C	T	N	C	T	C	C	T	T	T	C	T	T	C	T	T	C	N	C	C	C	N	T	T	T	C	C	C	T	C	C	N	T	C	N	N	T	T	T	C	C	C	C	T	C	T	T	C	T	C	T	T	T	N	T	T	C	C	T	T	T	C	T	C	T	C	C	N	C	C	T	N	T	T	T	C	C	C	C	C	T	T	C	C	C
S1A_15683178	A/G	1A	15683178	+	NA	NA	NA	NA	NA	NA	A	G	G	A	N	N	A	N	A	G	N	A	A	A	G	N	A	N	G	N	A	N	A	A	N	A	A	N	N	A	G	A	N	G	G	G	A	G	G	N	N	N	A	A	A	A	A	G	G	G	N	A	A	A	G	A	N	G	G	A	A	A	G	G	G	N	A	N	A	G	A	N	G	N	G	N	N	G	G	N	G	G	A	A	G	N	G	N	G	N	G	N	N	N	A	A	G	A	G	G	N	A	N	A	A	A	G	G	A	A	A
S1A_16019002	A/T	1A	16019002	+	NA	NA	NA	NA	NA	NA	A	T	T	A	T	A	A	A	A	W	T	A	A	A	A	A	A	T	T	A	A	A	A	A	T	A	A	A	A	A	T	A	A	T	T	T	A	T	T	A	N	T	A	A	A	N	A	T	N	T	T	A	A	A	T	A	A	T	T	A	A	A	T	T	T	A	A	A	A	T	A	T	T	A	T	A	T	T	T	T	T	T	A	A	T	W	T	A	T	A	T	A	A	A	A	A	T	A	T	T	T	A	A	A	A	A	T	T	A	A	A
S1A_16019053	G/A	1A	16019053	+	NA	NA	NA	NA	NA	NA	G	A	A	G	A	G	G	G	G	R	A	G	G	G	G	G	G	A	A	G	G	G	G	G	A	G	G	G	G	G	A	G	G	A	A	A	G	A	A	G	N	A	G	G	G	N	G	A	N	A	A	G	G	G	A	G	G	A	A	G	G	G	A	A	A	G	G	G	G	A	G	A	A	G	A	G	A	A	A	A	A	A	G	G	A	R	A	G	A	G	A	G	G	G	G	G	A	G	A	A	A	G	G	G	G	G	A	A	G	G	G
S1A_16042652	G/A	1A	16042652	+	NA	NA	NA	NA	NA	NA	G	A	G	A	A	G	A	G	G	N	G	A	A	G	G	A	G	N	G	A	G	G	N	A	A	A	A	A	G	G	G	A	G	A	G	A	G	G	A	A	G	G	G	G	A	G	G	A	G	G	A	G	A	A	A	A	G	G	A	G	A	A	A	G	A	A	G	G	G	A	G	G	A	A	N	G	G	G	G	G	G	A	G	A	A	G	A	A	G	A	G	A	A	A	A	G	G	G	A	A	A	N	G	G	G	A	A	A	A	G	G
S1A_16055502	A/G	1A	16055502	+	NA	NA	NA	NA	NA	NA	A	G	G	A	G	N	A	N	N	N	N	N	N	A	A	A	A	N	N	A	N	A	A	N	G	A	A	A	N	A	G	N	A	G	G	N	A	N	N	A	N	G	A	A	N	A	N	N	G	N	G	N	N	N	N	A	A	G	G	A	N	A	G	G	N	A	R	N	A	G	A	G	G	A	N	N	A	G	G	G	G	G	A	A	G	G	G	A	G	A	G	N	A	A	A	N	G	A	G	N	G	A	N	A	A	A	G	G	A	A	A
S1A_16055523	T/C	1A	16055523	+	NA	NA	NA	NA	NA	NA	T	C	C	T	C	N	T	N	N	N	N	N	N	T	T	T	T	N	N	T	N	T	T	N	C	T	T	T	N	T	C	N	T	C	C	N	T	N	N	T	N	C	T	T	N	T	N	N	C	N	C	N	N	N	N	T	T	C	C	T	N	T	C	C	N	T	Y	N	T	C	T	C	C	T	N	N	T	C	C	C	C	C	T	T	C	C	C	T	C	T	C	N	T	T	T	N	C	T	C	N	C	T	N	T	T	T	C	C	T	T	T
S1A_16055527	G/A	1A	16055527	+	NA	NA	NA	NA	NA	NA	G	A	A	G	A	N	G	N	N	N	N	N	N	G	G	G	G	N	N	G	N	G	G	N	A	G	G	G	N	G	A	N	G	A	A	N	G	N	N	G	N	A	G	G	N	G	N	N	A	N	A	N	N	N	N	G	G	A	A	G	N	G	A	A	N	G	R	N	G	A	G	A	A	G	N	N	G	A	A	A	A	A	G	G	A	A	A	G	A	G	A	N	G	G	G	N	A	G	A	N	A	G	N	G	G	G	A	A	G	G	G
S1A_16055559	C/T	1A	16055559	+	NA	NA	NA	NA	NA	NA	C	T	T	C	T	N	C	N	N	N	N	N	N	C	C	C	C	N	N	C	N	C	C	N	T	C	C	C	N	C	T	N	C	T	T	N	C	N	N	C	N	T	C	C	N	C	N	N	T	N	T	N	N	N	N	C	C	T	T	C	N	C	T	T	N	C	Y	N	C	T	C	T	T	C	N	N	C	T	T	T	T	T	C	C	T	T	T	C	T	C	T	N	C	C	C	N	T	C	T	N	T	C	N	C	C	C	T	T	C	C	C
S1A_17130830	G/T	1A	17130830	+	NA	NA	NA	NA	NA	NA	G	N	N	G	N	G	G	G	G	G	N	G	G	G	N	G	N	N	T	G	G	G	G	G	N	G	G	G	G	G	N	G	G	N	N	N	G	N	N	G	T	N	G	G	N	G	G	T	T	T	N	G	N	G	N	G	G	T	N	N	G	G	N	G	T	G	G	G	G	N	G	N	G	G	N	G	G	N	T	N	T	N	G	G	N	N	T	G	N	G	T	G	G	G	G	G	T	G	N	N	N	G	G	G	G	G	N	N	G	G	N
S1A_17212001	T/C	1A	17212001	+	NA	NA	NA	NA	NA	NA	T	C	N	T	C	T	T	T	T	T	C	T	T	T	T	T	T	N	C	T	T	T	T	T	N	T	T	T	T	T	C	T	T	N	N	C	T	C	C	T	N	N	T	T	N	T	T	N	C	C	N	T	N	T	C	T	T	N	N	T	T	T	C	T	C	T	T	T	T	C	T	N	T	T	C	T	T	C	C	N	C	C	T	T	C	C	C	T	N	T	C	T	T	T	T	T	N	T	T	N	C	T	T	T	T	T	N	C	T	T	T
S1A_17214984	C/G	1A	17214984	+	NA	NA	NA	NA	NA	NA	C	G	G	C	G	C	C	C	C	C	G	C	C	C	C	C	C	G	G	C	C	C	C	C	G	C	C	C	C	C	G	C	C	N	G	G	C	G	G	C	N	G	C	C	C	C	C	G	N	G	G	C	G	C	G	C	C	N	N	C	C	C	G	C	S	C	C	C	C	G	C	G	C	C	N	C	C	G	G	G	G	G	C	C	N	C	G	C	G	C	G	C	C	C	C	C	G	C	G	G	G	C	C	C	C	C	G	G	C	C	C
S1A_17214995	G/A	1A	17214995	+	NA	NA	NA	NA	NA	NA	G	A	A	G	A	G	G	G	G	G	A	G	G	G	G	G	G	A	A	G	G	G	G	G	A	G	G	G	G	G	A	G	G	N	A	A	G	A	A	G	N	A	G	G	G	G	G	A	N	A	A	G	A	G	A	G	G	N	N	G	G	G	A	G	R	G	G	G	G	A	G	A	G	G	N	G	G	A	A	A	A	A	G	G	N	G	A	G	A	G	A	G	G	G	G	G	A	G	A	A	A	G	G	G	G	G	A	A	G	G	G
S1A_17232472	A/G	1A	17232472	+	NA	NA	NA	NA	NA	NA	A	G	G	A	G	A	A	A	A	R	G	A	A	A	A	A	A	G	G	A	A	A	A	A	G	A	A	A	A	A	G	A	A	G	G	G	A	G	G	A	G	G	A	A	A	A	A	G	G	G	G	A	G	A	G	A	A	G	G	R	A	A	G	A	G	A	A	A	A	G	A	G	A	A	G	A	A	G	G	G	G	G	A	A	G	G	G	A	G	A	G	A	A	A	A	A	G	A	G	G	G	A	A	A	A	A	G	G	A	A	A
S1A_17260188	G/C	1A	17260188	+	NA	NA	NA	NA	NA	NA	G	C	N	G	N	G	G	G	G	N	N	G	G	G	G	G	G	N	C	G	G	G	G	G	N	G	G	G	G	G	C	G	G	N	C	N	G	N	N	G	N	N	G	G	N	G	G	N	N	N	N	G	N	G	N	G	G	C	N	G	G	G	N	G	C	G	G	G	G	N	G	N	G	N	C	G	G	N	C	N	N	N	G	G	C	G	C	G	N	G	N	G	G	G	G	G	N	G	N	N	N	G	G	G	G	G	N	N	G	G	G
S1A_17361854	G/A	1A	17361854	+	NA	NA	NA	NA	NA	NA	G	A	N	G	A	N	G	G	N	R	N	G	N	N	G	G	G	A	A	G	N	G	N	G	N	G	G	N	G	G	N	G	N	N	N	A	G	A	A	N	A	N	G	G	N	G	N	A	N	N	N	N	A	N	A	N	G	A	N	G	G	G	A	G	N	G	N	G	N	A	G	A	G	G	N	G	N	A	N	A	A	A	G	G	A	N	A	G	N	G	A	G	N	G	G	N	A	N	A	A	N	G	G	G	G	G	A	A	N	N	G
S1A_17412938	T/C	1A	17412938	+	NA	NA	NA	NA	NA	NA	T	C	C	N	C	N	N	N	N	C	N	N	N	T	T	N	T	C	C	N	N	T	T	T	C	T	N	N	T	T	N	T	T	C	C	C	N	C	C	T	C	C	T	N	N	T	T	C	N	N	C	N	C	T	N	T	T	C	C	N	N	N	C	N	N	N	N	T	T	C	T	C	N	N	C	N	T	N	C	N	N	C	T	T	C	C	N	N	N	N	C	T	T	T	T	T	C	T	N	C	N	T	T	T	N	T	C	C	T	T	T
S1A_17676466	C/T	1A	17676466	+	NA	NA	NA	NA	NA	NA	C	T	T	C	T	C	C	C	C	Y	T	C	C	C	C	C	C	N	T	C	C	C	C	C	Y	C	C	C	C	C	N	C	C	T	T	T	C	T	T	C	T	T	C	C	C	C	C	T	T	T	T	C	T	C	T	C	C	T	T	C	C	C	T	C	T	C	C	C	C	T	C	T	C	C	T	C	C	T	T	T	T	T	C	C	T	T	T	C	T	C	T	C	C	C	C	C	T	C	T	T	T	C	C	C	C	C	T	T	C	C	C
S1A_17924625	C/T	1A	17924625	+	NA	NA	NA	NA	NA	NA	C	T	T	C	T	C	C	C	C	T	T	C	C	C	C	C	C	T	T	C	C	C	C	C	T	C	C	C	C	C	T	C	C	T	T	T	C	T	T	C	T	T	C	C	N	C	C	T	T	T	T	C	T	C	T	C	C	T	T	C	C	N	T	N	T	C	T	C	C	T	C	T	C	C	T	C	C	N	T	T	T	T	C	C	T	T	T	C	T	C	T	C	C	C	C	C	T	C	T	T	T	C	C	N	C	C	T	T	N	C	C
S1A_17924659	C/T	1A	17924659	+	NA	NA	NA	NA	NA	NA	C	T	T	C	T	C	C	C	C	T	T	C	C	C	C	C	C	T	T	C	C	C	C	C	T	C	C	C	C	C	T	C	C	T	T	T	C	T	T	C	T	T	C	C	N	C	C	T	T	T	T	C	T	C	T	C	C	T	T	C	C	N	T	N	T	C	T	C	C	T	C	T	C	C	T	C	C	N	T	T	T	T	C	C	T	T	T	C	T	C	T	C	C	C	C	C	T	C	T	T	T	C	C	N	C	C	T	T	N	C	C
S1A_17926191	A/G	1A	17926191	+	NA	NA	NA	NA	NA	NA	A	G	G	A	N	A	A	A	A	G	G	A	A	A	A	A	A	N	G	A	A	A	N	A	G	A	N	N	A	A	G	N	N	N	N	G	A	G	G	N	G	N	N	A	N	N	N	N	G	G	G	A	G	A	G	A	A	G	G	N	A	A	G	A	G	A	N	A	A	N	A	N	A	A	G	A	A	G	G	G	G	G	N	A	G	G	G	N	G	N	G	A	N	A	A	A	N	A	G	G	G	A	A	A	A	A	N	N	A	A	A
S1A_17955425	G/C	1A	17955425	+	NA	NA	NA	NA	NA	NA	S	C	C	G	C	N	G	G	N	C	C	G	G	N	G	G	G	C	C	G	G	N	G	G	C	N	G	G	G	G	C	G	G	N	C	C	G	N	C	G	C	N	G	G	N	G	G	C	C	C	C	G	N	G	C	G	G	C	C	G	G	G	N	N	C	N	G	N	N	C	G	C	G	N	C	G	N	N	C	C	C	C	N	G	N	G	C	G	C	G	C	N	N	N	G	G	C	G	C	C	C	G	N	G	G	N	N	C	N	N	G
S1A_17955430	T/A	1A	17955430	+	NA	NA	NA	NA	NA	NA	W	A	A	T	A	N	T	T	N	A	A	T	T	N	T	T	T	A	A	T	T	N	T	T	A	N	T	T	T	T	A	T	T	N	A	A	T	N	A	T	A	N	T	T	N	T	T	A	A	A	A	T	N	T	A	T	T	A	A	T	T	T	N	N	A	N	T	N	N	A	T	A	T	N	A	T	N	N	A	A	A	A	N	T	N	T	A	T	A	T	A	N	N	N	T	T	A	T	A	A	A	T	N	T	T	N	N	A	N	N	T
S1A_17955462	C/T	1A	17955462	+	NA	NA	NA	NA	NA	NA	Y	T	T	C	T	N	C	C	N	T	T	C	C	N	C	C	C	T	T	C	C	N	C	C	T	N	C	C	C	C	T	C	C	N	T	T	C	N	T	C	T	N	C	C	N	C	C	T	T	T	T	C	N	C	T	C	C	T	T	C	C	C	N	N	T	N	C	N	N	T	C	T	C	N	T	C	N	N	T	T	T	T	N	C	N	C	T	C	T	C	T	N	N	N	C	C	T	C	T	T	T	C	N	C	C	N	N	T	N	N	C
S1A_18074408	T/G	1A	18074408	+	NA	NA	NA	NA	NA	NA	T	G	G	T	G	T	T	T	T	K	G	T	T	T	T	T	T	G	G	T	T	T	T	T	G	T	T	T	T	T	G	T	T	G	G	G	T	G	G	T	G	G	T	T	T	T	T	G	G	G	G	T	G	T	G	T	T	G	G	T	T	T	G	T	G	T	K	T	T	G	T	G	T	T	G	T	T	G	G	G	G	G	T	T	G	G	G	T	G	N	G	T	T	T	T	T	G	T	G	G	G	T	T	T	T	T	G	N	T	T	T
S1A_18186836	A/G	1A	18186836	+	NA	NA	NA	NA	NA	NA	A	G	G	A	G	A	A	A	A	G	G	A	A	A	A	A	A	G	G	A	N	A	A	A	G	A	A	A	A	A	G	A	A	G	G	G	A	G	G	A	G	G	A	A	A	A	N	G	G	G	G	A	G	A	G	A	A	G	G	A	A	A	G	A	G	A	R	A	A	G	A	G	A	A	G	A	A	G	G	G	G	G	A	A	G	G	G	A	G	A	G	A	A	A	A	A	G	A	G	G	G	A	A	A	A	A	G	G	A	A	A
S1A_18252897	A/G	1A	18252897	+	NA	NA	NA	NA	NA	NA	R	G	G	A	G	N	A	A	A	N	N	A	A	A	N	N	A	N	G	A	N	N	A	A	N	N	N	A	A	A	G	A	A	G	G	G	A	N	G	A	G	G	A	N	A	N	A	G	G	G	G	N	G	A	G	A	A	G	G	A	N	A	G	N	N	N	N	A	A	N	A	N	A	N	G	N	A	G	N	N	G	N	A	N	N	N	G	N	G	N	N	N	N	N	A	A	N	A	G	N	G	A	A	N	A	A	G	G	A	A	N
S1A_22311650	A/C	1A	22311650	+	NA	NA	NA	NA	NA	NA	A	M	A	A	N	A	N	A	A	A	A	N	N	N	A	A	C	A	A	C	A	M	N	N	N	A	A	N	C	M	A	N	C	A	N	A	A	N	A	A	C	A	N	C	M	A	A	A	N	A	A	A	A	C	A	M	A	A	N	N	A	N	A	N	A	M	A	A	C	C	A	A	C	C	C	C	A	A	A	N	M	M	A	N	A	N	A	C	N	N	N	A	N	N	C	N	C	N	N	N	N	A	N	A	N	A	C	N	A	C	A
S1A_25087552	G/A	1A	25087552	+	NA	NA	NA	NA	NA	NA	G	R	A	G	N	N	A	G	N	G	G	N	G	G	G	A	A	G	N	N	G	G	N	N	N	N	G	N	G	G	N	N	G	N	G	G	N	G	N	G	R	N	N	N	N	G	G	G	R	G	N	G	G	G	G	N	R	N	G	N	G	N	G	G	G	G	N	G	G	R	A	G	N	N	N	R	G	N	N	N	N	N	G	G	G	G	N	N	G	G	G	N	N	N	N	G	G	G	N	N	G	G	G	G	G	G	N	N	G	G	G
S1A_25087576	G/T	1A	25087576	+	NA	NA	NA	NA	NA	NA	G	K	T	G	N	N	T	G	N	G	G	N	G	K	G	T	T	G	N	N	G	G	N	N	N	N	G	N	G	G	N	N	G	N	G	G	N	G	N	G	K	N	N	N	N	G	G	G	K	K	N	G	G	G	G	N	K	N	G	N	G	N	G	G	G	G	N	G	G	K	T	G	N	N	N	K	G	N	N	N	N	N	K	G	G	G	N	N	G	G	G	N	N	N	N	G	G	G	N	N	G	G	G	G	G	G	N	N	G	G	G
S1A_25408732	T/C	1A	25408732	+	NA	NA	NA	NA	NA	NA	T	C	C	N	C	T	T	T	T	C	N	T	T	T	T	T	N	C	C	T	T	C	T	T	C	T	T	T	C	T	C	T	T	C	C	C	C	T	C	Y	N	T	T	T	T	T	T	C	C	C	C	T	C	T	C	C	T	C	C	C	C	T	C	T	C	T	T	T	T	T	T	C	N	T	C	T	T	T	C	C	C	C	T	T	C	Y	C	T	T	C	C	C	T	T	T	T	C	T	C	C	T	T	T	T	T	T	C	C	T	T	T
S1A_25507697	C/T	1A	25507697	+	NA	NA	NA	NA	NA	NA	C	T	T	C	T	C	C	C	C	T	T	C	C	C	C	C	C	T	T	C	C	T	C	C	Y	C	C	C	T	C	T	C	C	T	T	T	T	C	T	C	C	C	C	C	N	C	C	T	T	T	T	C	T	C	T	T	C	T	T	T	T	C	T	C	T	C	C	C	C	C	C	T	C	C	T	C	C	C	T	T	T	T	C	C	T	Y	T	C	C	T	T	T	C	C	C	C	T	C	T	T	C	C	C	C	C	C	T	Y	C	T	C
S1A_25533244	A/G	1A	25533244	+	NA	NA	NA	NA	NA	NA	A	A	A	A	N	N	N	A	A	R	N	R	N	A	A	N	A	N	G	R	A	A	A	N	A	A	R	A	A	G	N	A	A	N	A	A	A	A	N	N	N	N	A	A	A	A	A	N	A	N	A	A	N	N	A	A	R	A	A	R	N	G	A	N	G	A	N	A	A	G	R	G	A	N	N	A	N	A	A	N	G	R	N	A	N	N	G	A	A	A	N	A	N	N	A	A	R	A	G	N	A	A	A	A	G	R	A	A	A	A	G
S1A_25533252	T/A	1A	25533252	+	NA	NA	NA	NA	NA	NA	T	T	T	T	N	N	N	T	T	W	N	W	N	T	T	N	T	N	A	W	T	T	T	N	T	T	W	T	T	A	N	T	T	N	T	T	T	T	N	N	N	N	T	T	T	T	T	N	T	N	T	T	N	N	T	T	W	T	T	W	N	A	T	N	A	T	N	T	T	A	W	A	T	N	N	T	N	T	T	N	A	W	N	T	N	N	A	T	T	T	N	T	N	N	T	T	W	T	A	N	T	T	T	T	A	W	T	T	T	T	A
S1A_26389962	G/T	1A	26389962	+	NA	NA	NA	NA	NA	NA	G	G	G	G	N	N	K	G	K	G	N	N	G	G	N	G	G	G	N	G	G	G	K	G	G	G	G	G	G	G	T	G	G	G	G	G	G	G	G	G	G	G	K	N	N	G	G	N	G	K	G	G	G	G	N	G	G	K	G	G	G	G	G	N	G	G	G	G	G	G	G	G	G	G	G	G	G	G	G	G	N	N	N	G	G	G	G	G	G	G	K	G	N	G	G	G	G	G	G	N	K	G	G	G	K	N	N	N	G	G	G
S1A_28193822	G/T	1A	28193822	+	NA	NA	NA	NA	NA	NA	G	G	G	G	G	G	K	G	G	G	G	K	N	G	G	G	G	G	G	G	G	N	K	G	G	G	N	G	G	G	N	N	G	G	G	G	G	G	G	G	G	G	G	T	N	G	G	G	K	N	G	G	G	G	G	G	G	G	G	G	N	G	G	G	G	G	G	K	N	G	G	G	G	G	G	G	G	G	K	G	N	K	G	N	G	G	G	G	G	G	G	N	G	K	G	G	G	K	G	G	K	K	G	G	G	G	G	G	G	N	G
S1A_30321230	G/T	1A	30321230	+	NA	NA	NA	NA	NA	NA	K	G	G	G	G	N	N	N	G	N	G	N	G	K	T	N	N	N	G	G	G	K	N	G	N	G	N	N	N	N	G	G	N	T	N	N	N	N	N	G	G	G	G	N	N	G	G	G	K	G	G	G	G	G	G	G	G	N	N	N	G	N	T	G	T	G	N	G	N	G	N	N	G	G	G	G	K	G	G	G	G	N	N	G	N	N	G	G	G	G	K	G	G	N	N	N	G	T	G	N	G	G	N	N	N	K	N	G	G	T	G
S1A_30801574	G/T	1A	30801574	+	NA	NA	NA	NA	NA	NA	T	G	G	N	N	N	N	N	T	G	N	T	T	T	N	T	N	G	G	T	T	G	G	N	G	T	N	N	N	T	G	T	T	N	G	G	N	T	G	T	T	N	N	T	N	T	T	G	G	T	G	T	N	N	G	G	T	G	G	G	G	N	N	N	N	N	N	T	G	N	T	G	T	N	G	N	T	N	G	G	G	G	T	N	G	N	G	T	T	G	N	N	N	N	T	T	G	N	N	G	N	N	N	N	N	T	G	G	T	G	T
S1A_30804365	C/T	1A	30804365	+	NA	NA	NA	NA	NA	NA	T	C	C	N	C	N	C	N	T	C	C	N	N	N	N	T	N	C	C	T	N	C	C	N	C	N	N	N	C	N	C	N	T	C	C	C	C	N	C	N	N	N	N	T	N	N	N	C	C	N	C	N	C	N	C	C	N	C	C	C	C	T	C	T	C	N	C	N	C	N	T	C	N	T	C	T	T	T	C	C	C	C	T	T	C	C	C	T	N	C	C	C	T	N	T	N	C	T	C	C	N	N	T	T	C	N	C	C	N	C	T
S1A_31046607	C/T	1A	31046607	+	NA	NA	NA	NA	NA	NA	C	Y	C	C	C	N	C	N	Y	C	N	C	C	C	C	C	C	C	C	C	C	C	C	C	Y	C	C	C	C	N	C	C	N	C	C	C	C	Y	C	C	C	Y	Y	C	C	C	N	C	C	C	C	T	C	C	C	C	N	C	Y	C	C	Y	C	Y	C	C	C	C	C	C	C	N	C	N	C	C	C	C	C	C	C	C	C	Y	C	N	Y	C	C	C	C	Y	C	C	C	C	N	C	C	C	N	C	Y	C	C	Y	C	C	C	C	C
S1A_35556327	G/C	1A	35556327	+	NA	NA	NA	NA	NA	NA	G	G	G	N	G	N	N	G	G	G	G	G	G	G	S	G	G	S	N	G	S	G	G	G	N	G	G	N	N	C	N	N	G	G	G	S	N	N	G	G	G	G	G	G	N	G	G	N	S	G	S	G	G	G	G	G	G	N	G	G	G	G	G	G	G	G	N	N	G	G	N	G	G	G	N	G	N	G	S	G	G	G	G	N	G	G	G	N	N	G	G	G	S	G	G	G	G	G	G	G	G	G	G	G	S	S	S	S	G	G	N
S1A_36315936	G/A	1A	36315936	+	NA	NA	NA	NA	NA	NA	G	G	A	G	N	N	G	N	N	G	N	G	A	N	G	N	G	G	G	G	G	G	G	N	G	G	G	N	G	G	N	N	G	G	G	G	G	G	G	G	G	G	G	G	N	G	N	G	G	N	N	G	G	N	N	G	G	G	G	R	G	G	G	G	G	R	N	N	N	N	N	G	G	G	G	G	G	G	G	N	G	G	G	G	N	N	N	G	G	G	R	N	G	G	G	G	G	G	G	N	N	N	R	G	N	G	G	N	G	N	N
S1A_39784456	C/G	1A	39784456	+	NA	NA	NA	NA	NA	NA	G	C	C	G	C	G	C	G	G	N	C	N	N	N	G	G	C	N	N	G	N	C	C	G	C	N	N	N	C	G	C	C	N	C	C	C	C	G	N	N	N	N	N	G	N	G	N	N	C	G	N	G	C	C	C	C	G	C	C	N	C	N	N	G	S	G	C	G	C	G	G	C	G	G	G	G	G	G	C	C	N	C	G	G	C	C	C	N	G	N	C	C	G	G	G	N	C	G	C	C	N	G	G	N	C	G	C	N	G	C	G
S1A_40986452	C/G	1A	40986452	+	NA	NA	NA	NA	NA	NA	G	C	C	G	C	G	C	G	G	C	C	G	G	G	G	G	C	C	C	G	G	C	C	G	S	G	G	G	C	G	C	C	G	C	C	C	N	G	C	N	N	G	C	G	N	G	G	C	C	N	C	G	C	C	C	C	G	C	C	C	C	G	C	G	S	G	C	G	N	N	G	C	G	G	G	G	G	G	C	C	C	C	G	G	C	C	C	G	G	C	C	C	G	G	N	G	C	G	C	C	G	N	G	G	C	G	C	C	G	C	N
S1A_47826221	T/C	1A	47826221	+	NA	NA	NA	NA	NA	NA	T	C	C	N	C	N	N	N	T	N	C	T	T	N	T	T	C	C	C	N	T	N	C	T	N	T	T	T	N	N	C	C	T	N	T	C	C	T	N	T	N	N	C	T	N	T	N	N	C	T	N	N	C	C	N	C	T	C	C	C	C	N	C	T	C	T	C	T	N	T	N	N	T	T	N	T	T	T	C	N	C	C	N	T	C	C	N	T	N	N	C	C	N	T	T	N	N	T	C	C	T	T	T	T	C	N	N	C	N	C	T
S1A_47829620	G/C	1A	47829620	+	NA	NA	NA	NA	NA	NA	G	S	C	G	C	G	C	G	G	C	C	G	G	G	G	G	C	C	C	G	G	C	C	G	C	G	G	G	C	G	C	C	G	C	G	C	C	G	C	G	C	G	C	G	G	G	G	C	C	G	C	G	C	C	C	C	G	C	C	C	C	G	C	G	C	G	C	G	C	G	G	C	G	G	G	G	G	G	C	C	C	C	G	G	C	S	C	G	G	C	C	C	G	G	G	G	C	G	N	C	G	G	G	G	C	G	C	C	G	C	G
S1A_47847036	T/C	1A	47847036	+	NA	NA	NA	NA	NA	NA	C	T	T	C	T	C	T	C	C	T	T	C	C	C	C	C	T	T	T	C	C	T	T	C	Y	C	C	C	T	C	T	T	C	T	C	T	T	C	T	C	T	C	T	Y	C	C	C	T	T	C	T	C	T	T	T	T	C	T	T	T	T	C	T	C	T	C	T	C	T	Y	C	T	C	C	C	C	C	C	T	T	T	T	C	Y	T	T	T	C	N	T	T	T	C	C	C	Y	T	Y	T	T	C	C	C	C	T	C	T	T	C	T	C
S1A_47847038	C/T	1A	47847038	+	NA	NA	NA	NA	NA	NA	T	C	C	T	C	T	C	T	T	C	C	T	T	T	T	T	C	C	C	T	T	C	C	T	Y	T	T	T	C	T	C	C	T	C	T	C	C	T	C	T	C	T	C	Y	T	T	T	C	C	T	C	T	C	C	C	C	T	C	C	C	C	T	C	T	C	T	C	T	C	Y	T	C	T	T	T	T	T	T	C	C	C	C	T	Y	C	C	C	T	N	C	C	C	T	T	T	Y	C	Y	C	C	T	T	T	T	C	T	C	C	T	C	T
S1A_48836039	C/T	1A	48836039	+	NA	NA	NA	NA	NA	NA	C	C	C	N	C	N	C	N	C	C	C	T	C	N	N	C	C	C	C	N	N	C	C	N	C	C	N	T	Y	N	N	C	N	Y	N	C	C	N	C	N	C	N	C	N	N	C	N	C	C	N	C	N	C	C	C	C	C	C	C	C	C	N	C	T	C	N	C	N	C	N	Y	C	N	N	N	N	N	N	C	C	C	C	N	C	C	C	C	N	N	C	C	C	C	T	N	N	C	C	C	C	N	C	N	N	C	N	C	C	N	C	N
S1A_48836056	G/A	1A	48836056	+	NA	NA	NA	NA	NA	NA	G	G	G	N	G	N	G	N	G	G	G	A	G	N	N	G	G	G	G	N	N	G	G	N	G	G	N	A	R	N	N	G	N	R	N	G	G	N	G	N	G	N	G	N	N	G	N	G	G	N	G	N	G	G	G	G	G	G	G	G	G	N	G	A	G	N	G	N	G	N	R	G	N	N	N	N	N	N	G	G	G	G	N	G	G	G	G	N	N	G	G	G	G	A	N	N	G	G	G	G	N	G	N	N	G	N	G	G	N	G	N
S1A_48836073	C/T	1A	48836073	+	NA	NA	NA	NA	NA	NA	T	C	C	N	C	N	C	N	T	C	C	C	T	N	N	T	C	C	C	N	N	C	C	N	C	T	N	C	C	N	N	C	N	C	N	C	C	N	C	N	C	N	C	N	N	T	N	C	C	N	C	N	C	C	C	C	T	C	C	C	C	N	C	C	C	N	C	N	C	N	Y	C	N	N	N	N	N	N	C	C	C	C	N	T	C	C	C	N	N	C	C	C	T	C	N	N	C	T	C	C	N	T	N	N	C	N	C	Y	N	C	N
S1A_48836094	C/T	1A	48836094	+	NA	NA	NA	NA	NA	NA	C	C	C	N	C	N	C	N	C	C	C	T	C	N	N	C	C	C	C	N	N	C	C	N	C	C	N	T	Y	N	N	C	N	Y	N	C	C	N	C	N	C	N	C	N	N	C	N	C	C	N	C	N	C	C	C	C	C	C	C	C	C	N	C	T	C	N	C	N	C	N	Y	C	N	N	N	N	N	N	C	C	C	C	N	C	C	C	C	N	N	C	C	C	C	T	N	N	C	C	C	C	N	C	N	N	C	N	C	C	N	C	N
S1A_48916862	T/C	1A	48916862	+	NA	NA	NA	NA	NA	NA	T	C	C	T	N	T	C	T	T	C	C	T	T	T	T	T	N	C	N	T	T	C	C	T	T	T	T	T	N	T	C	C	N	C	T	C	N	T	N	N	C	T	C	T	T	T	T	C	N	T	C	N	N	N	N	N	T	N	C	N	N	N	N	N	Y	T	C	T	N	T	T	N	T	T	T	T	T	T	C	C	N	C	T	T	N	C	N	T	T	N	N	C	T	T	T	N	N	N	C	N	N	N	N	N	C	T	C	N	N	C	T
S1A_48916884	T/C	1A	48916884	+	NA	NA	NA	NA	NA	NA	T	C	C	T	N	T	C	T	T	C	C	T	T	T	T	T	N	C	N	T	T	C	C	T	T	T	T	T	N	T	C	C	N	C	T	C	N	T	N	N	C	T	C	T	T	T	T	C	N	T	C	N	N	N	N	N	T	N	C	N	N	N	N	N	Y	T	C	T	N	T	T	N	T	T	T	T	T	T	C	C	N	C	T	T	N	C	N	T	T	N	N	C	T	T	T	N	N	N	C	N	N	N	N	N	C	T	C	N	N	C	T
S1A_50078575	C/T	1A	50078575	+	NA	NA	NA	NA	NA	NA	C	Y	N	C	T	N	T	C	C	N	T	C	C	C	N	N	T	T	N	C	C	N	N	C	T	N	C	C	N	N	T	T	N	N	C	T	N	C	N	C	N	N	T	C	N	N	C	T	T	N	N	C	N	N	N	T	N	T	T	T	T	C	N	C	T	C	N	N	N	N	N	N	C	C	N	C	N	C	N	N	T	T	N	C	T	T	T	C	C	T	T	T	C	C	C	C	N	C	N	T	N	C	C	C	T	N	N	N	C	T	C
S1A_50138378	A/T	1A	50138378	+	NA	NA	NA	NA	NA	NA	A	W	T	N	T	A	N	N	A	T	T	A	A	A	A	N	T	T	T	A	N	T	N	A	T	N	A	A	T	A	T	T	A	T	A	T	N	N	N	N	N	A	N	A	A	A	N	T	N	A	T	A	N	T	T	T	N	T	T	T	T	A	T	A	T	A	N	N	N	N	A	T	N	A	N	N	A	A	N	N	N	T	A	A	N	N	T	A	N	T	T	T	N	A	A	A	T	A	T	T	N	A	A	N	T	A	T	T	N	N	A
S1A_51320642	A/T	1A	51320642	+	NA	NA	NA	NA	NA	NA	A	W	N	A	T	A	N	A	A	T	T	A	A	N	A	A	T	T	T	A	N	T	T	A	T	A	A	A	T	N	N	T	A	N	A	N	T	A	T	A	N	A	T	N	A	A	N	N	T	A	T	N	T	N	N	N	A	N	T	N	T	A	T	A	T	A	N	A	T	A	A	T	A	A	N	N	A	N	T	T	T	N	N	N	T	T	N	A	A	T	T	N	A	N	N	N	T	A	T	T	A	N	A	A	T	N	N	T	A	N	A
S1A_51344599	T/G	1A	51344599	+	NA	NA	NA	NA	NA	NA	G	T	T	G	T	G	T	G	G	T	T	G	G	G	G	G	T	T	T	G	G	T	T	G	G	N	G	G	T	G	T	T	G	T	G	T	T	G	T	G	N	G	T	G	N	G	G	T	T	G	T	G	T	T	T	T	G	T	N	T	T	G	T	G	T	G	N	G	T	N	N	T	G	N	N	G	N	G	T	T	T	T	N	G	T	T	T	G	N	T	T	T	N	G	G	G	T	G	T	N	G	N	G	G	T	G	T	T	G	T	N
S1A_51549229	C/T	1A	51549229	+	NA	NA	NA	NA	NA	NA	T	C	C	T	C	T	C	T	T	C	C	T	T	T	T	T	C	C	C	T	T	N	C	T	Y	T	T	T	C	T	C	C	T	C	T	C	C	N	C	T	N	T	C	T	N	T	T	C	C	T	C	T	C	C	C	C	T	C	C	C	C	N	C	T	C	T	C	T	C	T	N	C	T	T	T	T	T	T	C	C	C	C	N	T	C	C	N	T	T	C	C	C	T	T	N	T	C	T	C	C	T	T	T	T	C	T	C	C	T	C	N
S1A_51703056	G/T	1A	51703056	+	NA	NA	NA	NA	NA	NA	G	T	T	G	T	G	T	G	G	T	T	G	G	G	G	G	T	T	T	G	G	T	T	G	K	G	G	G	T	G	T	T	G	T	G	T	T	G	T	G	T	G	T	G	G	G	G	T	T	G	T	G	T	T	T	T	G	T	T	T	T	G	T	G	T	G	T	G	T	G	G	T	G	G	G	G	G	G	T	T	T	T	G	G	T	K	T	G	G	T	T	T	G	G	G	G	T	G	T	T	G	G	G	G	T	G	T	T	G	T	G
S1A_51704282	T/C	1A	51704282	+	NA	NA	NA	NA	NA	NA	T	C	C	T	C	T	C	T	T	C	C	T	T	T	T	T	C	C	C	T	T	C	C	T	C	T	T	N	C	T	C	C	T	C	T	C	C	T	C	T	C	T	C	T	T	T	T	C	C	T	C	T	C	C	C	C	T	C	C	C	C	T	C	T	Y	T	C	T	C	T	T	C	T	T	T	T	T	T	C	C	C	C	T	T	C	C	C	T	T	N	C	C	T	T	T	T	C	T	C	C	T	T	N	T	C	N	C	C	T	C	T
S1A_51789015	A/T	1A	51789015	+	NA	NA	NA	NA	NA	NA	A	T	N	A	N	N	T	A	A	T	T	A	A	A	A	A	T	T	T	N	A	T	T	A	W	A	A	A	T	A	T	T	N	T	A	T	N	A	T	A	N	A	T	A	A	A	A	T	T	A	T	A	T	N	N	N	A	T	T	T	T	A	T	A	T	A	T	A	T	A	A	T	A	A	A	A	A	A	T	T	T	T	A	A	T	T	T	A	A	T	T	N	A	A	A	A	T	A	T	T	A	A	A	N	T	A	N	T	A	T	A
S1A_51832157	C/T	1A	51832157	+	NA	NA	NA	NA	NA	NA	C	T	T	C	T	C	T	C	C	T	T	C	C	C	C	C	T	T	T	C	C	T	T	C	C	C	C	C	T	C	T	N	C	T	C	T	N	C	T	C	T	C	N	C	C	C	C	T	T	C	T	C	T	T	T	T	C	T	T	T	T	C	N	C	Y	C	T	C	T	C	C	T	C	C	C	C	C	C	T	T	T	T	C	N	T	Y	T	C	C	T	T	T	C	C	C	C	T	C	T	T	C	C	C	C	T	C	T	T	C	T	C
S1A_51851933	C/A	1A	51851933	+	NA	NA	NA	NA	NA	NA	C	M	C	M	C	N	N	C	C	C	N	C	C	C	C	N	M	N	C	C	C	N	C	C	N	C	C	C	N	N	N	C	M	C	C	N	C	M	N	C	C	C	M	N	N	N	C	A	C	C	N	M	C	C	M	N	C	C	C	N	C	N	C	N	C	C	N	N	C	C	A	C	C	C	C	C	N	C	N	N	N	C	C	N	N	C	N	N	C	C	N	C	C	N	N	C	N	N	M	N	N	C	N	N	C	C	C	N	C	N	N
S1A_52435540	C/T	1A	52435540	+	NA	NA	NA	NA	NA	NA	C	T	T	C	T	C	T	C	C	N	T	C	C	C	C	C	T	T	T	C	C	T	T	C	T	C	C	C	T	C	T	T	C	T	C	T	T	C	T	C	T	C	T	C	C	C	C	T	T	C	T	C	T	T	T	T	C	T	T	T	T	C	T	C	C	C	T	C	T	N	C	T	C	C	C	C	C	C	T	T	T	T	C	C	T	T	T	C	C	T	T	T	C	C	C	C	T	C	T	T	C	C	C	C	T	C	T	T	C	T	C
S1A_54185923	G/C	1A	54185923	+	NA	NA	NA	NA	NA	NA	S	G	N	N	N	S	G	C	S	G	N	G	G	S	N	S	G	G	G	G	G	S	C	G	G	G	G	G	G	N	N	S	N	N	N	G	N	N	G	N	G	G	C	G	C	G	N	G	N	G	G	N	G	G	G	G	N	G	S	G	N	C	C	C	G	G	N	N	G	G	N	G	G	N	N	G	G	S	N	G	G	G	N	S	N	G	N	N	G	G	N	C	N	G	G	G	N	G	G	G	N	G	G	G	G	G	G	G	G	N	N
S1A_54185925	G/T	1A	54185925	+	NA	NA	NA	NA	NA	NA	K	G	N	N	N	K	G	T	K	G	N	G	G	K	N	K	G	G	G	G	G	K	T	G	G	G	G	G	G	N	N	K	N	N	N	G	N	N	G	N	G	G	T	G	T	G	N	G	N	G	G	N	G	G	G	G	N	G	K	G	N	T	T	T	G	G	N	N	G	G	N	G	G	N	N	G	G	K	N	G	G	G	N	K	N	G	N	N	G	G	N	T	N	G	G	G	N	G	G	G	N	G	G	G	G	G	G	G	G	N	N
S1A_54185930	C/T	1A	54185930	+	NA	NA	NA	NA	NA	NA	Y	C	N	N	N	Y	C	T	Y	C	N	C	C	Y	N	Y	C	C	C	C	C	Y	T	C	C	C	C	C	C	N	N	Y	N	N	N	C	N	N	C	N	C	C	T	C	T	C	N	C	N	C	C	N	C	C	C	C	N	C	Y	C	N	T	T	T	C	C	N	N	C	C	N	C	C	N	N	C	C	Y	N	C	C	C	N	Y	N	C	N	N	C	C	N	T	N	C	C	C	N	C	C	C	N	C	C	C	C	C	C	C	C	N	N
S1A_64114412	C/A	1A	64114412	+	NA	NA	NA	NA	NA	NA	C	C	N	C	C	C	C	N	C	A	C	N	C	C	C	C	C	M	M	C	N	C	M	C	C	C	C	C	C	C	M	A	C	C	C	M	N	C	C	C	N	N	C	C	C	C	N	C	M	M	N	C	C	C	C	C	C	C	C	C	C	M	C	C	C	N	C	C	C	N	C	M	N	C	C	C	N	C	C	C	C	M	C	C	C	C	N	C	C	C	M	N	M	C	M	C	N	C	C	C	C	C	C	C	C	C	N	C	C	C	M
S1A_66187450	T/C	1A	66187450	+	NA	NA	NA	NA	NA	NA	T	T	T	T	T	T	Y	T	T	Y	T	T	T	T	T	T	T	T	T	T	Y	T	Y	T	T	T	T	T	T	T	Y	T	T	T	T	Y	Y	N	T	N	N	T	Y	T	C	Y	T	Y	Y	T	T	T	T	T	T	T	T	T	T	T	T	T	T	T	T	T	T	T	T	C	N	T	T	T	T	T	T	T	T	T	T	T	T	Y	Y	T	N	T	T	T	T	T	T	T	T	T	T	Y	T	T	T	T	T	N	T	T	T	T	T	T	Y
S1A_72298631	G/A	1A	72298631	+	NA	NA	NA	NA	NA	NA	R	G	N	N	G	R	N	N	N	N	N	G	G	G	N	G	G	G	G	G	G	G	G	G	N	G	G	N	A	G	G	G	N	N	G	G	N	N	R	N	G	G	G	G	N	N	G	G	G	G	G	N	G	G	G	G	G	G	N	N	N	N	G	A	G	G	N	G	N	G	G	N	A	N	G	N	N	G	R	N	G	G	G	G	G	A	G	N	N	N	N	G	N	G	G	N	G	N	R	G	N	N	N	N	N	N	N	N	G	G	G
S1A_72298650	C/G	1A	72298650	+	NA	NA	NA	NA	NA	NA	S	C	N	N	C	S	N	N	N	N	N	C	C	C	N	C	C	C	C	C	C	C	C	C	N	C	C	N	G	C	C	C	N	N	C	C	N	N	S	N	C	C	C	C	N	N	C	C	C	C	C	N	C	C	C	C	C	C	N	N	N	N	C	G	C	C	N	C	N	C	C	N	G	N	C	N	N	C	S	N	C	C	C	C	C	G	C	N	N	N	N	C	N	C	C	N	C	N	S	C	N	N	N	N	N	N	N	N	C	C	C
S1A_72298663	T/C	1A	72298663	+	NA	NA	NA	NA	NA	NA	Y	T	N	N	T	Y	N	N	N	N	N	T	T	T	N	T	T	T	T	T	T	T	T	T	N	T	T	N	C	T	T	T	N	N	T	T	N	N	Y	N	T	T	T	T	N	N	T	T	T	T	T	N	T	T	T	T	T	T	N	N	N	N	T	C	T	T	N	T	N	T	T	N	C	N	T	N	N	T	Y	N	T	T	T	T	T	C	T	N	N	N	N	T	N	T	T	N	T	N	Y	T	N	N	N	N	N	N	N	N	T	T	T
S1A_80487891	T/C	1A	80487891	+	NA	NA	NA	NA	NA	NA	Y	T	T	T	N	T	T	T	T	T	N	T	T	T	N	T	T	T	T	T	T	T	T	T	T	T	T	N	T	T	T	T	N	T	T	T	N	T	T	T	T	T	N	T	N	T	T	T	T	C	N	T	T	T	T	Y	T	T	T	N	T	N	T	T	T	N	Y	T	N	T	N	N	T	N	N	T	T	T	Y	N	Y	N	C	N	Y	T	N	T	T	N	T	T	T	N	T	N	T	T	T	T	T	N	T	T	N	T	T	T	T	T	T
S1A_81307481	G/A	1A	81307481	+	NA	NA	NA	NA	NA	NA	G	G	G	R	G	N	G	N	G	G	N	R	N	G	G	G	G	N	G	N	G	G	G	G	G	G	G	N	G	N	N	G	G	G	G	G	G	N	N	A	N	N	N	G	N	G	G	N	N	G	G	G	G	G	G	N	R	G	G	G	G	G	G	G	G	G	G	G	G	G	R	G	G	N	G	G	N	G	G	G	R	G	R	N	G	N	G	R	N	R	G	G	G	G	G	G	G	G	N	G	R	N	G	G	G	G	G	A	G	R	R
S1A_84439349	G/A	1A	84439349	+	NA	NA	NA	NA	NA	NA	G	G	R	G	G	N	N	N	N	N	G	G	G	G	G	G	G	G	G	G	G	G	G	G	N	G	G	G	R	G	R	G	G	G	G	G	G	G	G	G	G	G	N	G	G	N	A	G	G	R	G	R	N	G	G	R	G	G	N	N	G	G	G	G	G	G	R	G	G	G	N	G	G	G	G	G	G	G	G	G	G	N	G	G	G	G	N	N	G	N	R	R	G	G	N	G	G	R	G	G	G	G	N	G	G	N	G	G	N	G	G
S1A_84439368	C/A	1A	84439368	+	NA	NA	NA	NA	NA	NA	C	C	M	C	C	N	N	N	N	N	C	C	C	C	C	C	C	C	C	C	C	C	C	C	N	C	C	C	M	C	M	C	C	C	C	C	C	C	C	C	C	C	N	C	C	N	A	C	C	M	C	M	N	C	C	M	C	C	N	N	C	C	C	C	C	C	M	C	C	C	N	C	C	C	C	C	C	C	C	C	C	N	C	C	C	C	N	N	C	N	M	M	C	C	N	C	C	M	C	C	C	C	N	C	C	N	C	C	N	C	C
S1A_88115408	C/T	1A	88115408	+	NA	NA	NA	NA	NA	NA	C	C	N	C	N	C	C	C	C	C	T	C	C	C	C	C	C	N	C	C	C	C	C	C	T	C	C	C	C	C	N	C	C	N	N	C	C	N	C	C	N	C	C	C	C	C	C	C	T	N	C	C	N	C	N	C	C	N	C	C	C	C	T	C	N	C	C	C	C	N	C	N	N	C	C	C	C	C	T	Y	N	N	C	C	Y	C	C	C	N	C	T	C	C	C	C	C	T	C	C	N	C	C	C	C	C	C	C	C	C	C	C
S1A_90036152	T/C	1A	90036152	+	NA	NA	NA	NA	NA	NA	Y	Y	N	T	N	T	T	T	N	T	N	Y	T	N	T	N	N	T	T	T	N	N	C	T	T	T	T	N	N	T	T	N	N	N	T	T	C	Y	T	T	T	T	T	N	N	T	T	Y	T	C	Y	N	T	N	N	T	N	T	T	T	N	N	T	T	N	N	C	N	N	N	Y	T	N	T	N	N	N	T	N	N	T	T	T	T	N	N	N	N	N	T	N	T	N	Y	N	N	T	T	T	C	T	C	N	T	T	T	Y	N	T	T	T
S1A_93305828	C/A	1A	93305828	+	NA	NA	NA	NA	NA	NA	C	C	C	M	M	C	C	M	C	N	N	C	C	C	C	C	C	C	C	C	C	C	C	C	N	M	C	M	C	C	M	C	C	C	M	C	C	C	C	C	C	A	C	N	N	C	C	C	M	C	C	C	C	C	C	C	C	C	M	C	C	A	C	M	C	C	C	M	C	N	M	C	C	C	C	C	C	C	C	C	M	N	C	C	C	C	C	C	C	C	C	C	C	C	C	C	C	C	C	C	C	C	C	C	C	C	C	C	C	C	C
S1A_96744747	G/T	1A	96744747	+	NA	NA	NA	NA	NA	NA	K	K	T	G	T	G	G	G	N	K	K	G	G	G	G	N	N	T	T	G	G	N	T	G	N	G	G	N	T	N	K	T	G	N	G	T	K	G	T	G	N	G	T	G	G	N	G	T	K	G	K	G	K	N	T	T	G	T	T	T	T	G	T	G	T	G	N	G	T	N	N	G	G	G	N	G	G	G	T	K	T	T	G	G	K	T	T	G	N	N	T	T	N	G	G	N	N	G	K	N	G	G	N	G	T	G	T	K	G	T	G
S1A_99380672	C/A	1A	99380672	+	NA	NA	NA	NA	NA	NA	C	C	N	N	C	C	A	C	N	C	N	C	C	C	N	C	N	C	C	C	C	N	N	A	N	N	C	N	C	N	C	C	C	N	C	N	N	C	C	C	N	C	M	C	N	C	M	C	N	C	C	C	C	N	N	C	C	N	C	N	C	C	N	C	N	N	N	C	C	C	M	N	C	C	C	N	C	M	N	C	C	C	C	C	C	C	N	C	C	C	C	C	C	C	N	C	A	M	N	N	C	N	C	C	C	N	C	C	C	N	C
S1A_99380676	G/T	1A	99380676	+	NA	NA	NA	NA	NA	NA	G	G	N	N	G	G	T	G	N	G	N	G	G	G	N	G	N	G	G	G	G	N	N	T	N	N	G	N	G	N	G	G	G	N	G	N	N	G	G	G	N	G	K	G	N	G	K	G	N	G	G	G	G	N	N	G	G	N	G	N	G	G	N	G	N	N	N	G	G	G	K	N	G	G	G	N	G	K	N	G	G	G	G	G	G	G	N	G	G	G	G	G	G	G	N	G	T	K	N	N	G	N	G	G	G	N	G	G	G	N	G
S1A_108051454	G/T	1A	108051454	+	NA	NA	NA	NA	NA	NA	K	G	G	N	G	G	G	N	G	G	N	G	G	N	N	G	G	G	G	G	N	G	G	G	G	G	N	N	G	G	G	G	G	G	G	G	G	G	K	G	N	G	G	G	G	G	G	G	G	G	G	G	G	K	G	N	T	G	G	K	G	G	G	G	G	G	K	G	G	G	N	G	N	G	K	K	N	G	N	G	K	G	G	K	K	G	G	G	N	N	K	G	G	G	N	G	G	G	G	G	N	G	G	G	G	N	G	K	G	G	G
S1A_108051466	G/T	1A	108051466	+	NA	NA	NA	NA	NA	NA	G	K	G	N	G	G	G	N	G	G	N	G	G	N	N	G	G	G	G	G	N	G	G	K	G	G	N	N	G	G	G	G	G	G	G	G	G	G	G	G	N	G	G	G	K	G	G	K	G	G	G	G	K	G	G	N	G	K	K	G	G	G	G	G	G	T	G	G	G	K	N	G	N	G	G	G	N	G	N	G	G	G	G	K	G	G	G	G	N	N	G	G	G	G	N	G	G	G	K	T	N	G	G	G	G	N	G	K	G	G	G
S1A_111782535	T/G	1A	111782535	+	NA	NA	NA	NA	NA	NA	T	T	T	T	T	G	T	T	T	T	T	T	K	T	K	N	T	T	T	T	T	T	T	T	K	K	T	T	T	K	T	T	T	T	T	T	T	T	T	T	K	T	T	T	N	T	T	T	T	T	T	K	T	T	T	K	N	N	T	T	T	T	K	T	T	T	T	T	T	N	T	T	T	N	T	T	T	T	T	T	T	K	T	K	T	T	T	K	T	T	K	T	T	K	T	T	T	G	T	T	T	T	T	T	T	T	T	T	T	T	T
S1A_124483320	C/T	1A	124483320	+	NA	NA	NA	NA	NA	NA	Y	C	C	C	C	C	N	N	N	N	N	N	C	N	N	C	N	N	C	N	C	N	C	C	C	C	C	N	Y	C	N	Y	C	N	N	T	N	C	Y	N	C	C	N	N	N	Y	C	N	C	N	T	Y	N	C	N	C	C	N	N	T	C	T	C	N	C	C	N	C	N	N	Y	C	C	C	Y	N	C	C	N	N	N	C	N	N	C	C	C	N	C	N	C	C	C	C	Y	C	N	C	C	C	C	C	C	N	C	N	C	C	C	C	T
S1A_125820942	C/T	1A	125820942	+	NA	NA	NA	NA	NA	NA	C	C	C	C	C	C	Y	N	C	Y	N	C	C	C	C	N	C	C	C	C	C	C	C	Y	Y	C	C	Y	C	C	Y	C	Y	C	C	C	C	C	C	Y	C	C	C	C	C	C	C	C	C	C	C	C	N	C	C	Y	C	C	C	N	C	C	C	C	C	N	C	C	C	Y	Y	N	C	C	C	Y	T	C	C	C	C	C	C	C	C	C	C	C	N	N	C	Y	T	C	C	N	C	C	Y	C	C	C	N	C	C	C	C	N	N	C	C
S1A_125820953	C/G	1A	125820953	+	NA	NA	NA	NA	NA	NA	C	C	C	C	C	C	S	N	C	S	N	C	C	C	C	N	C	C	C	C	C	C	C	S	S	C	C	S	C	C	S	C	S	C	C	C	C	C	C	S	C	C	C	C	C	C	C	C	C	C	C	C	N	C	C	S	C	C	C	N	C	C	C	C	C	N	C	C	C	S	S	N	C	C	C	S	G	C	C	C	C	C	C	C	C	C	C	C	N	N	C	S	G	C	C	N	C	C	S	C	C	C	N	C	C	C	C	N	N	C	C
S1A_144613648	T/C	1A	144613648	+	NA	NA	NA	NA	NA	NA	Y	C	C	N	N	N	C	T	T	C	N	T	T	T	N	T	C	N	C	N	T	C	C	T	N	T	T	N	C	N	C	N	T	C	N	C	N	T	C	T	N	T	C	T	N	T	T	N	N	T	N	N	C	N	C	C	T	N	C	N	C	T	C	T	C	N	C	N	N	T	T	T	T	T	N	T	T	N	C	C	N	C	T	T	C	N	C	T	T	N	N	N	T	N	T	N	C	N	C	C	T	T	T	T	C	N	C	N	T	N	T
S1A_159381462	C/T	1A	159381462	+	NA	NA	NA	NA	NA	NA	C	C	N	N	C	N	N	C	N	Y	C	C	N	C	C	C	N	C	C	C	N	C	N	C	N	C	N	C	Y	C	N	N	C	Y	C	C	N	C	Y	C	C	N	C	C	N	C	Y	C	Y	C	C	C	T	C	N	C	N	C	C	C	C	C	N	C	N	C	C	C	C	Y	C	C	C	C	C	C	C	C	Y	C	Y	C	N	C	C	C	C	N	C	N	C	C	C	C	C	Y	C	C	C	C	C	C	C	C	T	C	C	C	C	N	Y
S1A_161972797	G/C	1A	161972797	+	NA	NA	NA	NA	NA	NA	S	G	S	G	C	G	N	G	G	G	N	G	N	G	N	N	N	C	G	N	G	S	C	G	N	G	G	N	G	G	G	S	N	G	G	N	S	N	G	G	N	G	G	S	N	G	G	G	G	S	S	C	G	N	N	G	C	G	G	G	G	G	G	N	N	N	C	N	N	S	N	G	N	G	N	C	N	N	C	G	N	G	C	G	C	G	N	N	N	C	C	G	N	N	G	G	N	G	G	S	N	N	N	N	G	N	N	N	N	G	C
S1A_175739123	G/A	1A	175739123	+	NA	NA	NA	NA	NA	NA	G	R	G	G	G	G	R	G	G	G	G	G	A	G	G	G	N	N	R	R	G	G	N	R	G	A	N	G	G	A	G	N	G	G	G	N	N	G	G	G	G	N	G	G	N	N	G	G	N	G	N	N	G	G	G	G	G	R	N	N	N	N	G	G	G	R	N	N	N	N	N	N	G	G	G	G	G	G	G	G	G	N	G	A	G	G	G	G	G	N	G	G	G	N	R	R	G	G	N	G	G	G	N	G	G	N	G	G	R	G	A
S1A_183957895	C/T	1A	183957895	+	NA	NA	NA	NA	NA	NA	C	C	T	C	C	C	C	C	N	N	C	C	C	C	N	N	C	T	N	C	C	T	Y	C	C	C	C	N	C	N	N	T	C	C	C	N	T	N	C	C	N	C	C	C	C	N	Y	C	C	C	N	C	C	C	Y	N	C	T	C	C	C	N	N	C	N	Y	N	C	T	C	N	C	C	C	C	N	C	N	C	N	N	N	N	C	C	T	C	N	C	C	N	N	C	N	C	N	Y	C	C	C	C	C	N	C	C	N	N	N	C	C	N
S1A_183957897	A/G	1A	183957897	+	NA	NA	NA	NA	NA	NA	A	A	G	A	A	A	A	A	N	N	A	A	A	A	N	N	A	G	N	A	A	G	R	A	A	A	A	N	A	N	N	G	A	A	A	N	G	N	A	A	N	A	A	A	A	N	R	A	A	A	N	A	A	A	R	N	A	G	A	A	A	N	N	A	N	R	N	A	G	A	N	A	A	A	A	N	A	N	A	N	N	N	N	A	A	G	A	N	A	A	N	N	A	N	A	N	R	A	A	A	A	A	N	A	A	N	N	N	A	A	N
S1A_183957929	G/A	1A	183957929	+	NA	NA	NA	NA	NA	NA	G	G	A	G	G	G	G	G	N	N	G	G	G	G	N	N	G	A	N	G	G	A	R	G	G	G	G	N	G	N	N	A	G	G	G	N	A	N	G	G	N	G	G	G	G	N	R	G	G	G	N	G	G	G	R	N	G	A	G	G	G	N	N	G	N	R	N	G	A	G	N	G	G	G	G	N	G	N	G	N	N	N	N	G	G	A	G	N	G	G	N	N	G	N	G	N	R	G	G	G	G	G	N	G	G	N	N	N	G	G	N
S1A_183957950	C/G	1A	183957950	+	NA	NA	NA	NA	NA	NA	C	C	G	C	C	C	C	C	N	N	C	C	C	C	N	N	C	G	N	C	C	G	S	C	C	C	C	N	C	N	N	G	C	C	C	N	G	N	C	C	N	C	C	C	C	N	S	C	C	C	N	C	C	C	S	N	C	G	C	C	C	N	N	C	N	S	N	C	G	C	N	C	C	C	C	N	C	N	C	N	N	N	N	C	C	G	C	N	C	C	N	N	C	N	C	N	S	C	C	C	C	C	N	C	C	N	N	N	C	C	N
S1A_187222563	G/A	1A	187222563	+	NA	NA	NA	NA	NA	NA	G	G	G	G	N	G	G	N	G	G	R	G	G	G	N	G	G	N	R	G	G	G	G	G	N	G	G	R	G	G	R	G	G	G	G	G	G	G	G	G	G	G	G	G	R	G	G	N	G	G	G	G	G	G	G	G	G	G	G	G	G	N	G	G	R	G	N	G	G	G	G	G	G	R	R	G	G	N	G	G	G	G	G	G	G	N	G	N	G	G	G	N	R	N	G	G	G	R	G	G	G	G	N	G	G	G	A	G	G	G	G
S1A_189615738	G/T	1A	189615738	+	NA	NA	NA	NA	NA	NA	G	K	N	G	G	N	G	N	G	N	G	N	N	N	G	G	G	G	K	N	N	N	G	G	G	G	G	N	G	N	N	K	N	G	G	K	G	N	N	N	N	G	G	G	G	K	G	N	G	N	G	K	G	G	N	G	N	G	N	N	N	G	G	G	G	G	G	G	N	N	G	G	N	G	N	G	G	K	G	N	N	G	G	G	G	G	G	T	N	N	G	N	K	N	G	G	G	G	G	G	N	G	N	G	G	G	K	G	G	K	G
S1A_202802498	T/G	1A	202802498	+	NA	NA	NA	NA	NA	NA	T	T	K	T	T	N	N	T	T	T	T	T	T	T	T	T	T	N	N	T	N	T	K	T	T	T	K	T	N	G	G	T	T	T	N	N	T	N	N	T	T	T	N	T	N	T	T	N	T	T	T	T	T	T	T	T	K	N	T	N	T	N	T	N	T	N	T	T	T	N	N	N	G	N	T	T	T	N	K	T	K	T	N	T	T	N	N	N	N	N	T	T	N	G	T	T	T	T	K	T	T	N	N	T	T	N	K	T	N	N	G
S1A_205895231	C/A	1A	205895231	+	NA	NA	NA	NA	NA	NA	M	C	C	C	N	C	N	C	N	N	N	N	C	C	C	C	C	C	C	C	C	N	C	C	C	C	C	N	C	A	C	C	C	C	M	N	N	C	C	N	N	N	N	N	M	C	N	C	C	C	C	N	C	C	C	N	M	C	M	N	C	C	C	M	N	C	C	C	C	N	C	N	C	M	C	N	C	C	C	N	C	C	N	N	C	M	C	C	N	M	C	C	C	C	C	C	N	C	C	C	N	C	C	C	C	N	N	C	C	C	N
S1A_242509443	C/T	1A	242509443	+	NA	NA	NA	NA	NA	NA	C	C	N	C	N	Y	C	C	C	C	C	N	C	N	C	C	N	C	C	T	C	C	C	C	T	C	C	N	N	C	N	N	N	C	C	C	C	C	N	C	C	C	C	C	C	C	C	C	C	C	N	N	Y	C	Y	N	C	C	C	C	N	C	C	C	C	Y	C	T	N	N	N	C	Y	C	N	C	C	C	C	C	C	N	C	C	C	C	C	C	N	N	N	C	C	N	C	C	C	C	C	C	C	C	N	C	C	C	C	C	N	C	C
S1A_243008044	G/T	1A	243008044	+	NA	NA	NA	NA	NA	NA	G	G	G	N	G	N	N	G	N	N	G	G	G	G	T	G	K	G	G	G	G	G	N	G	N	N	G	K	K	G	N	N	G	G	K	G	G	G	G	G	K	G	G	N	G	G	G	N	G	G	N	K	T	N	N	G	G	G	G	G	G	N	N	G	N	N	N	G	G	G	G	G	N	K	K	G	G	G	G	G	G	G	G	G	N	G	G	G	G	N	N	G	G	G	G	G	N	K	N	G	N	G	G	G	N	N	N	N	G	N	K
S1A_243209121	C/A	1A	243209121	+	NA	NA	NA	NA	NA	NA	C	C	C	C	C	C	C	N	N	N	N	A	C	M	N	C	C	A	C	C	N	C	C	N	C	N	N	N	N	N	C	C	C	C	N	C	C	N	C	N	C	C	M	C	N	C	C	N	C	C	C	N	C	C	N	N	N	N	N	N	N	N	A	N	C	C	C	N	N	M	C	M	C	C	N	N	M	N	C	A	C	C	N	N	C	N	N	N	C	N	N	C	C	M	C	N	C	M	M	N	C	C	N	N	C	C	C	C	N	C	C
S1A_251467229	T/G	1A	251467229	+	NA	NA	NA	NA	NA	NA	T	T	T	T	T	N	T	K	K	T	T	T	T	T	N	T	N	T	T	T	N	T	T	N	T	T	N	T	T	T	N	T	N	T	K	T	T	T	K	T	T	T	T	T	N	T	K	G	T	T	T	T	T	T	T	T	T	N	T	N	T	T	T	T	T	T	N	N	T	T	T	T	T	T	T	T	T	T	N	N	T	T	T	K	T	T	T	K	T	K	T	K	T	K	T	T	N	T	T	N	T	T	T	T	T	T	N	K	T	T	T
S1A_264572590	G/A	1A	264572590	+	NA	NA	NA	NA	NA	NA	G	G	N	N	G	N	G	G	N	N	N	G	G	N	G	N	N	A	N	G	N	G	N	G	N	N	G	G	G	A	N	G	N	N	N	G	G	N	N	R	G	G	N	N	R	N	G	G	G	G	G	N	G	G	G	G	N	N	G	G	N	N	G	G	R	G	R	N	N	G	G	G	N	G	G	G	G	G	G	N	G	G	N	G	N	N	G	G	N	G	G	G	N	G	G	A	G	N	N	G	G	N	N	G	N	G	N	G	N	G	G
S1A_266102263	C/A	1A	266102263	+	NA	NA	NA	NA	NA	NA	C	M	C	C	M	N	N	M	C	C	C	C	C	N	N	C	C	C	N	C	N	C	C	C	C	C	C	N	N	N	N	C	C	N	C	C	M	C	C	C	N	C	C	C	N	C	N	C	C	N	C	C	N	N	C	C	C	C	C	C	C	N	C	M	C	N	C	C	M	M	C	N	C	N	C	M	C	C	C	C	C	A	C	M	N	C	N	C	C	C	C	C	M	N	N	C	C	N	C	C	C	C	N	C	N	C	M	N	C	M	C
S1A_272954814	G/T	1A	272954814	+	NA	NA	NA	NA	NA	NA	G	G	G	G	G	G	G	G	G	T	G	G	G	G	G	G	N	G	G	N	N	G	G	G	G	G	G	N	K	K	K	G	G	N	G	N	N	G	G	G	N	N	G	G	N	K	G	G	G	G	G	G	G	K	G	G	K	N	G	G	N	G	G	G	G	G	G	G	G	G	G	G	G	G	G	G	N	K	G	K	G	G	G	G	G	N	G	G	G	N	G	G	K	N	G	N	G	G	K	N	G	G	G	G	G	G	N	K	G	G	G
S1A_293399381	C/T	1A	293399381	+	NA	NA	NA	NA	NA	NA	C	C	C	N	C	C	C	Y	C	C	C	C	C	C	C	C	C	C	C	N	Y	Y	C	C	C	C	C	N	C	C	C	C	C	C	T	C	C	C	C	T	C	N	N	C	N	N	N	C	C	C	C	C	C	Y	C	C	C	C	N	C	C	N	C	C	C	N	C	C	C	C	C	C	C	C	C	C	C	C	C	C	C	N	C	C	C	C	N	T	N	Y	C	C	C	C	C	C	C	C	C	N	C	C	C	N	C	C	C	C	N	C	C
S1A_293399392	C/T	1A	293399392	+	NA	NA	NA	NA	NA	NA	C	C	C	N	C	C	C	Y	C	C	C	C	C	C	C	C	C	C	C	N	Y	Y	C	C	C	C	C	N	C	C	C	C	C	C	T	C	C	C	C	T	C	N	N	C	N	N	N	C	C	C	C	C	C	Y	C	C	C	C	N	C	C	N	C	C	C	N	C	C	C	C	C	C	C	C	C	C	C	C	C	C	C	N	C	C	C	C	N	T	N	Y	C	C	C	C	C	C	C	C	C	N	C	C	C	N	C	C	C	C	N	C	C
S1A_293399450	T/C	1A	293399450	+	NA	NA	NA	NA	NA	NA	Y	T	T	T	T	T	T	N	T	T	T	N	N	T	N	N	N	T	C	N	T	N	T	T	N	Y	N	N	N	T	N	T	T	N	Y	T	T	N	C	N	T	T	C	N	T	N	Y	T	N	N	T	T	N	T	N	N	N	T	T	N	T	Y	T	C	T	N	T	N	C	N	T	T	T	N	N	T	T	T	T	N	T	Y	T	N	Y	T	T	T	T	T	T	T	N	T	Y	N	T	Y	Y	N	T	T	T	T	N	T	N	N	T	N	T
S1A_293399474	A/G	1A	293399474	+	NA	NA	NA	NA	NA	NA	R	A	A	A	A	A	A	N	A	A	A	N	N	A	N	N	N	A	G	N	A	N	A	A	N	R	N	N	N	A	N	A	A	N	R	A	A	N	G	N	A	A	G	N	A	N	R	A	N	N	A	A	N	A	N	N	N	A	A	N	A	R	A	G	A	N	A	N	G	N	A	A	A	N	N	A	A	A	A	N	A	R	A	N	R	A	A	A	A	A	A	A	N	A	R	N	A	R	R	N	A	A	A	A	N	A	N	N	A	N	A
S1A_312816235	G/A	1A	312816235	+	NA	NA	NA	NA	NA	NA	G	G	G	G	N	G	G	A	G	G	N	G	N	N	G	N	R	G	N	G	G	N	G	G	G	G	N	G	G	R	N	G	G	A	G	G	R	G	G	A	N	G	G	N	N	N	G	G	G	G	N	G	G	G	N	G	G	N	N	N	G	N	N	G	N	A	N	N	G	G	G	G	G	G	N	G	R	G	G	G	N	N	G	G	R	G	G	G	G	G	N	G	R	G	G	G	N	N	N	G	G	G	N	N	G	G	G	G	R	N	G
S1A_314786407	C/T	1A	314786407	+	NA	NA	NA	NA	NA	NA	C	Y	C	T	C	Y	C	N	N	N	C	N	C	N	Y	C	C	C	N	C	N	C	C	C	C	C	C	N	N	N	C	C	C	C	C	C	N	T	C	N	N	Y	C	C	N	C	N	C	C	N	C	C	C	T	N	C	C	C	Y	C	N	C	C	C	N	C	Y	C	T	T	C	C	C	N	C	C	C	Y	C	Y	C	C	C	C	C	C	N	T	C	C	Y	N	C	C	T	C	Y	N	C	N	N	C	Y	C	N	C	C	N	C	N	C
S1A_321409321	C/A	1A	321409321	+	NA	NA	NA	NA	NA	NA	C	A	N	N	A	N	A	C	C	N	A	N	C	C	N	C	N	A	A	C	C	N	A	C	C	C	C	C	A	C	A	N	C	A	A	A	A	C	A	C	N	C	N	N	N	C	N	A	A	C	A	C	A	A	A	A	C	A	N	N	A	C	A	C	N	C	N	C	A	C	N	C	C	C	C	N	C	C	A	N	N	A	C	C	A	M	A	C	C	N	A	A	C	N	C	N	A	C	A	A	C	C	C	N	N	C	N	N	N	N	N
S1A_321409343	A/G	1A	321409343	+	NA	NA	NA	NA	NA	NA	A	G	N	N	G	N	G	A	A	N	G	N	A	A	N	A	N	G	G	A	A	N	G	A	A	A	A	A	G	A	G	N	A	G	G	G	G	A	G	A	N	A	N	N	N	A	N	G	G	A	G	A	G	G	G	G	A	G	N	N	G	A	G	A	N	A	N	A	G	A	N	A	A	A	A	N	A	A	G	N	N	G	A	A	G	R	G	A	A	N	G	G	A	N	A	N	G	A	G	G	A	A	A	N	N	A	N	N	N	N	N
S1A_321962024	C/A	1A	321962024	+	NA	NA	NA	NA	NA	NA	C	A	A	N	A	C	A	C	C	A	A	C	C	C	C	C	A	A	A	C	C	A	A	C	A	C	C	C	A	C	A	A	C	A	A	A	A	C	A	C	A	C	A	C	C	C	C	A	N	C	A	C	A	A	A	A	C	A	A	A	A	C	A	C	M	C	A	C	A	C	C	C	C	C	C	C	N	C	A	A	A	A	C	C	A	A	A	C	C	A	A	A	C	C	C	C	A	C	A	A	C	C	C	C	A	C	A	A	C	A	C
S1A_321965079	T/C	1A	321965079	+	NA	NA	NA	NA	NA	NA	T	C	C	T	C	T	C	T	T	C	C	T	T	T	T	N	C	C	C	T	T	C	C	Y	C	T	T	T	C	T	C	N	T	C	C	C	C	T	C	T	C	T	C	T	T	T	T	C	C	T	C	T	C	C	C	C	T	C	C	C	C	T	N	T	C	T	C	T	C	T	T	T	T	T	T	T	T	T	C	C	C	C	T	T	C	T	C	T	N	C	C	C	T	T	T	T	C	T	C	C	T	N	T	T	C	T	C	C	T	C	T
S1A_322027425	T/G	1A	322027425	+	NA	NA	NA	NA	NA	NA	T	T	T	T	K	N	T	T	N	T	N	T	T	T	T	N	N	T	T	T	T	N	T	T	T	T	N	N	T	T	N	N	K	N	T	T	T	T	T	K	T	T	T	N	T	T	K	T	T	T	T	N	T	T	T	K	T	T	T	T	G	G	K	G	T	T	K	T	T	N	T	T	T	T	K	T	G	G	N	N	T	N	K	T	T	N	K	T	K	N	T	T	T	T	T	K	G	N	G	T	T	N	T	T	T	N	T	T	T	T	T
S1A_325147486	C/T	1A	325147486	+	NA	NA	NA	NA	NA	NA	Y	C	N	C	C	N	C	Y	C	N	N	C	C	C	C	N	C	N	C	C	N	C	N	N	N	C	C	C	C	N	C	N	C	C	Y	C	C	C	C	C	N	C	C	C	C	C	C	T	C	C	C	N	N	C	C	N	C	N	C	N	N	C	C	C	N	C	N	C	C	C	C	N	C	C	C	C	C	C	N	N	N	C	C	T	T	C	N	C	C	C	C	C	C	Y	C	C	N	C	C	Y	Y	N	N	T	C	N	N	N	N	Y	N
S1A_327482123	C/T	1A	327482123	+	NA	NA	NA	NA	NA	NA	C	Y	C	N	N	C	N	C	C	N	N	C	C	N	C	C	C	N	N	N	Y	C	C	N	N	C	N	N	C	C	C	C	N	C	N	C	N	N	C	C	N	Y	Y	C	N	C	N	C	C	Y	N	C	C	N	N	Y	C	T	N	C	N	N	C	C	N	N	C	C	C	N	C	N	C	C	C	C	C	N	C	N	N	Y	N	C	N	N	C	T	N	C	N	N	N	C	C	C	N	C	C	C	C	C	C	C	Y	N	C	C	Y	C	N
S1A_327482147	G/A	1A	327482147	+	NA	NA	NA	NA	NA	NA	G	R	G	N	N	G	N	G	G	N	N	G	G	N	G	G	G	N	N	N	R	G	G	N	N	G	N	N	G	G	G	G	N	G	N	G	N	N	G	G	N	R	R	G	N	G	N	G	G	R	N	G	G	N	N	R	G	A	N	G	N	N	G	G	N	N	G	G	G	N	G	N	G	G	G	G	G	N	G	N	N	R	N	G	N	N	G	A	N	G	N	N	N	G	G	G	N	G	G	G	G	G	G	G	R	N	G	G	R	G	N
S1A_335092508	C/T	1A	335092508	+	NA	NA	NA	NA	NA	NA	C	Y	C	N	Y	C	N	C	N	T	C	N	N	C	C	N	N	N	C	N	N	N	N	N	Y	N	N	C	N	N	T	T	C	C	C	C	N	C	T	N	N	C	T	N	N	N	N	C	C	C	Y	N	T	T	C	N	C	C	C	N	T	N	C	C	C	N	T	N	N	C	C	C	C	C	C	N	N	C	Y	Y	C	Y	N	C	Y	Y	C	N	C	T	C	T	C	C	N	C	N	C	Y	N	C	C	C	C	T	N	C	C	N	N	N
S1A_338157378	C/T	1A	338157378	+	NA	NA	NA	NA	NA	NA	C	Y	T	C	T	N	N	C	N	T	T	C	C	N	C	C	T	T	T	N	N	T	N	N	T	C	C	C	N	C	T	T	C	T	N	N	N	C	T	C	N	C	T	C	C	C	N	N	T	C	T	N	N	T	N	T	N	T	N	T	T	C	T	C	T	C	T	C	N	N	N	C	C	C	C	N	C	C	T	N	T	N	N	C	T	T	T	N	C	N	N	T	C	N	N	N	N	C	T	T	N	C	C	C	T	C	N	N	N	T	N
S1A_338157383	C/G	1A	338157383	+	NA	NA	NA	NA	NA	NA	C	S	G	C	G	N	N	C	N	G	G	C	C	N	C	C	G	G	G	N	N	G	N	N	G	C	C	C	N	C	G	G	C	G	N	N	N	C	G	C	N	C	G	C	C	C	N	N	G	C	G	N	N	G	N	G	N	G	N	G	G	C	G	C	G	C	G	C	N	N	N	C	C	C	C	N	C	C	G	N	G	N	N	C	G	G	G	N	C	N	N	G	C	N	N	N	N	C	G	G	N	C	C	C	G	C	N	N	N	G	N
S1A_339491254	G/A	1A	339491254	+	NA	NA	NA	NA	NA	NA	G	A	A	G	A	G	A	G	G	A	A	G	N	G	G	N	A	A	A	N	G	A	A	G	N	G	G	G	A	G	A	A	G	A	A	A	A	N	A	G	N	G	A	G	G	G	G	A	A	G	A	G	A	A	A	A	G	N	A	A	A	N	A	G	N	G	N	G	A	G	G	G	G	N	G	G	G	G	A	A	N	A	G	G	A	N	A	G	G	A	A	A	G	G	G	G	A	G	A	A	G	G	G	G	A	G	A	N	G	A	N
S1A_340286877	A/G	1A	340286877	+	NA	NA	NA	NA	NA	NA	G	R	A	N	A	G	N	G	N	N	A	G	G	N	G	G	N	N	A	N	N	N	A	N	A	N	G	N	A	N	A	A	N	N	A	A	N	N	A	N	N	N	A	N	G	G	N	A	A	G	R	G	N	A	N	A	N	A	A	N	A	N	A	G	A	G	A	N	N	G	G	G	G	N	G	G	G	G	A	A	A	A	N	N	A	A	A	G	G	A	A	N	G	G	G	G	N	N	A	A	G	G	N	N	N	G	N	A	N	A	N
S1A_340709262	T/C	1A	340709262	+	NA	NA	NA	NA	NA	NA	T	Y	C	N	C	T	C	T	N	C	N	T	N	T	T	T	C	N	C	T	N	C	C	T	N	T	T	N	N	T	N	N	N	C	C	C	C	N	C	T	C	T	C	T	N	T	T	C	C	T	C	T	C	C	C	C	T	C	N	N	C	T	C	T	C	T	C	N	C	T	T	N	T	T	T	T	T	T	C	N	C	C	N	T	N	Y	C	N	T	N	C	C	N	T	T	T	C	T	C	C	T	T	T	T	N	T	C	N	N	C	N
S1A_342652689	C/T	1A	342652689	+	NA	NA	NA	NA	NA	NA	T	C	C	N	C	T	C	T	T	C	N	T	N	N	N	T	N	C	C	T	T	N	C	N	N	T	N	N	N	T	N	C	T	N	C	C	N	N	C	T	N	N	C	T	T	T	T	C	N	T	C	N	N	C	N	N	T	N	C	C	C	N	C	N	N	N	C	N	C	T	T	T	N	N	N	T	N	T	C	N	C	N	T	T	C	C	C	T	T	C	C	C	N	T	T	T	C	N	C	C	N	N	N	T	C	T	N	N	N	N	T
S1A_343945406	G/A	1A	343945406	+	NA	NA	NA	NA	NA	NA	G	A	N	G	A	G	A	G	G	A	N	G	G	G	G	G	A	A	N	N	G	A	A	N	A	G	G	G	N	G	A	N	G	N	A	N	N	G	A	N	A	G	A	N	N	G	G	N	N	G	A	N	A	N	N	A	G	A	A	N	A	N	N	N	N	G	A	G	N	G	G	G	G	G	N	G	N	N	A	A	A	N	G	G	A	N	N	N	G	N	A	N	G	G	G	N	N	G	A	A	G	G	N	G	A	G	N	N	N	A	G
S1A_346663357	C/T	1A	346663357	+	NA	NA	NA	NA	NA	NA	C	T	T	C	N	C	T	C	C	T	N	C	N	N	C	C	T	N	T	C	C	T	T	C	N	N	N	C	N	N	N	T	N	N	T	T	T	C	N	C	N	C	N	C	N	N	C	T	T	C	N	C	T	T	T	T	N	T	N	N	T	N	T	C	C	C	N	C	T	C	C	N	C	C	C	C	C	C	T	T	T	T	N	C	T	N	T	N	N	T	N	N	N	C	C	C	N	N	N	N	N	N	C	N	N	C	N	T	C	T	C
S1A_349452651	T/C	1A	349452651	+	NA	NA	NA	NA	NA	NA	C	T	N	N	N	C	N	C	C	N	T	C	N	N	C	C	T	N	N	N	N	T	T	C	N	C	N	N	T	C	T	T	N	T	T	T	T	N	T	N	N	C	N	C	N	C	C	T	N	C	N	N	N	N	T	T	C	T	N	T	T	C	T	C	T	N	T	C	T	C	N	N	N	N	C	C	N	C	T	T	T	N	N	C	T	C	T	C	N	T	T	T	N	N	C	N	N	C	T	T	C	N	C	C	N	C	N	T	C	T	C
S1A_349452661	A/G	1A	349452661	+	NA	NA	NA	NA	NA	NA	G	A	N	N	N	G	N	G	G	N	A	G	N	N	G	G	A	N	N	N	N	A	A	G	N	G	N	N	A	G	A	A	N	A	A	A	A	N	A	N	N	G	N	G	N	G	G	A	N	G	N	N	N	N	A	A	G	A	N	A	A	G	A	G	A	N	A	G	A	G	N	N	N	N	G	G	N	G	A	A	A	N	N	G	A	G	A	G	N	A	A	A	N	N	G	N	N	G	A	A	G	N	G	G	N	G	N	A	G	A	G
S1A_349452665	A/G	1A	349452665	+	NA	NA	NA	NA	NA	NA	G	A	N	N	N	G	N	G	G	N	A	G	N	N	G	G	A	N	N	N	N	A	A	G	N	G	N	N	A	G	A	A	N	A	A	A	A	N	A	N	N	G	N	G	N	G	G	A	N	G	N	N	N	N	A	A	G	A	N	A	A	G	A	G	A	N	A	G	A	G	N	N	N	N	G	G	N	G	A	A	A	N	N	G	A	G	A	G	N	A	A	A	N	N	G	N	N	G	A	A	G	N	G	G	N	G	N	A	G	A	G
S1A_349452688	G/A	1A	349452688	+	NA	NA	NA	NA	NA	NA	A	G	N	N	N	A	N	A	A	N	G	A	N	N	A	A	G	N	N	N	N	G	G	A	N	A	N	N	G	A	G	G	N	G	G	G	G	N	G	N	N	A	N	A	N	A	A	G	N	A	N	N	N	N	G	G	A	G	N	G	G	A	G	A	G	N	G	A	G	A	N	N	N	N	A	A	N	A	G	G	G	N	N	A	G	A	G	A	N	G	G	G	N	N	A	N	N	A	G	G	A	N	A	A	N	A	N	G	A	G	A
S1A_351929877	G/A	1A	351929877	+	NA	NA	NA	NA	NA	NA	A	G	G	G	G	G	G	G	G	G	N	G	N	N	G	G	G	G	G	G	G	G	G	R	G	G	N	G	G	R	G	G	G	N	G	N	G	N	G	A	N	R	G	G	G	N	G	G	G	N	G	A	N	G	N	G	G	G	N	N	G	G	N	N	G	G	G	G	G	N	G	N	G	G	G	N	N	G	G	G	G	G	G	R	N	N	G	G	G	N	G	G	G	G	G	N	N	N	G	G	N	G	G	N	G	N	G	G	G	N	G
S1A_351929879	G/A	1A	351929879	+	NA	NA	NA	NA	NA	NA	A	G	G	G	G	G	G	G	G	G	N	G	N	N	G	G	G	G	G	G	G	G	G	R	G	G	N	G	G	R	G	G	G	N	G	N	G	N	G	A	N	R	G	G	G	N	G	G	G	N	G	A	N	G	N	G	G	G	N	N	G	G	N	N	G	G	G	G	G	N	G	N	G	G	G	N	N	G	G	G	G	G	G	R	N	N	G	G	G	N	G	G	G	G	G	N	N	N	G	G	N	G	G	N	G	N	G	G	G	N	G
S1A_351929925	G/A	1A	351929925	+	NA	NA	NA	NA	NA	NA	A	G	G	G	G	G	G	G	G	G	N	G	N	N	G	G	G	G	G	G	G	G	G	R	G	G	N	G	G	R	G	G	G	N	G	N	G	N	G	A	N	R	G	G	G	N	G	G	G	N	G	A	N	G	N	G	G	G	N	N	G	G	N	N	G	G	G	G	G	N	G	N	G	G	G	N	N	G	G	G	G	G	G	R	N	N	G	G	G	N	G	G	G	G	G	N	N	N	G	G	N	G	G	N	G	N	G	G	G	N	G
S1A_352168713	C/T	1A	352168713	+	NA	NA	NA	NA	NA	NA	C	C	N	C	C	Y	C	C	C	C	C	N	Y	C	C	C	C	C	C	C	T	T	N	N	N	C	C	N	C	N	N	C	C	N	C	C	C	N	C	N	N	C	C	C	C	C	Y	C	C	Y	C	C	C	C	C	Y	C	C	C	C	N	C	C	N	C	C	N	N	C	N	N	Y	C	N	C	N	N	T	C	N	C	C	C	C	T	C	N	N	C	C	C	N	T	C	C	N	C	N	C	C	C	N	N	C	N	C	N	N	T	C	T
S1A_352876424	G/C	1A	352876424	+	NA	NA	NA	NA	NA	NA	G	C	C	G	C	G	C	G	G	C	C	G	G	G	G	G	C	C	C	G	G	C	C	G	C	G	G	G	C	G	C	C	G	C	C	N	C	N	C	G	C	G	C	G	G	G	G	C	C	G	C	N	C	C	C	C	G	C	C	C	C	G	C	G	C	G	C	G	C	G	G	G	G	G	G	G	G	G	C	C	C	C	G	G	C	N	C	G	G	C	C	C	G	G	G	G	C	G	C	C	G	G	G	G	C	G	C	C	G	C	G
S1A_353007533	C/T	1A	353007533	+	NA	NA	NA	NA	NA	NA	C	T	T	C	T	C	T	C	C	T	T	N	C	C	C	C	T	N	T	C	C	T	T	C	C	C	N	C	T	C	T	T	C	T	T	N	T	C	T	C	T	C	T	C	C	C	C	T	T	C	T	C	T	T	N	T	C	T	T	T	T	C	T	C	T	C	T	C	T	C	C	C	C	C	C	C	C	C	T	T	T	T	C	C	T	C	T	C	C	T	T	T	C	C	C	C	T	C	T	T	C	C	N	C	T	C	T	T	C	T	C
S1A_353007559	G/T	1A	353007559	+	NA	NA	NA	NA	NA	NA	G	T	T	G	T	G	T	G	G	T	T	N	G	G	G	G	T	N	T	G	G	T	T	G	G	G	N	G	T	G	T	T	G	T	T	N	T	G	T	G	T	G	T	G	G	G	G	T	T	G	T	G	T	T	N	T	G	T	T	T	T	G	T	G	T	G	T	G	T	G	G	G	G	G	G	G	G	G	T	T	T	T	G	G	T	G	T	G	G	T	T	T	G	G	G	G	T	G	T	T	G	G	N	G	T	G	T	T	G	T	G
S1A_353665671	C/T	1A	353665671	+	NA	NA	NA	NA	NA	NA	C	T	T	C	T	C	T	C	C	T	T	C	C	C	C	C	T	T	T	C	C	T	T	C	T	C	C	N	T	C	T	T	C	T	T	T	T	C	T	C	N	C	T	C	N	C	C	T	T	C	T	N	T	T	T	T	C	T	T	T	T	C	T	C	T	C	T	C	T	C	C	C	C	C	C	C	C	C	T	T	T	T	C	C	T	N	T	C	C	N	T	T	C	C	C	C	T	C	T	T	C	C	C	C	T	C	T	T	C	T	C
S1A_355433495	G/A	1A	355433495	+	NA	NA	NA	NA	NA	NA	G	G	G	G	G	G	G	G	G	G	G	G	G	G	G	G	G	G	G	G	G	G	G	R	G	G	G	A	G	G	G	G	G	G	G	G	G	G	G	G	G	G	G	G	N	G	G	G	G	R	G	R	G	G	G	G	G	G	G	G	G	G	G	G	G	G	G	G	G	G	R	G	R	G	R	R	G	G	G	G	G	G	G	G	G	G	G	G	G	G	G	G	G	R	G	G	G	G	G	G	A	G	G	R	G	G	G	G	G	G	G
S1A_355433533	T/C	1A	355433533	+	NA	NA	NA	NA	NA	NA	T	C	C	T	C	T	C	T	T	C	C	T	T	T	T	T	C	C	C	T	T	C	C	T	C	T	T	T	C	T	C	C	T	C	C	C	C	T	C	T	C	T	C	T	N	T	T	C	C	T	C	T	C	C	C	C	T	C	C	C	C	T	C	T	Y	T	C	T	C	T	T	T	T	T	T	T	T	T	C	C	C	C	T	T	C	C	C	T	T	C	C	C	T	T	T	T	C	T	C	C	T	T	T	T	C	T	C	C	T	C	T
S1A_355439845	C/T	1A	355439845	+	NA	NA	NA	NA	NA	NA	Y	C	C	T	C	N	C	N	T	C	C	N	T	T	T	N	C	C	C	T	T	C	C	N	C	N	N	T	C	N	C	C	T	C	C	N	N	T	C	T	N	T	C	N	T	T	N	C	N	T	C	N	C	C	C	C	N	C	N	N	C	T	C	T	C	T	C	T	C	N	T	T	N	T	N	T	N	T	C	C	C	C	T	T	C	T	C	T	N	C	C	N	T	N	N	T	N	T	C	C	N	T	T	T	C	T	N	C	T	C	T
S1A_355439867	T/C	1A	355439867	+	NA	NA	NA	NA	NA	NA	Y	T	T	C	T	N	T	N	C	T	T	N	C	C	C	N	T	T	T	C	C	T	T	N	T	N	N	C	T	N	T	T	C	T	T	N	N	C	T	C	N	C	T	N	C	C	N	T	N	C	T	N	T	T	T	T	N	T	N	N	T	C	T	C	T	C	T	C	T	N	C	C	N	C	N	C	N	C	T	T	T	T	C	C	T	C	T	C	N	T	T	N	C	N	N	C	N	C	T	T	N	C	C	C	T	C	N	T	C	T	C
S1A_355439874	C/T	1A	355439874	+	NA	NA	NA	NA	NA	NA	Y	C	C	T	C	N	C	N	T	C	C	N	T	T	T	N	C	C	C	T	T	C	C	N	C	N	N	T	C	N	C	C	T	C	C	N	N	T	C	T	N	T	C	N	T	T	N	C	N	T	C	N	C	C	C	C	N	C	N	N	C	T	C	T	C	T	C	T	C	N	T	T	N	T	N	T	N	T	C	C	C	C	T	T	C	T	C	T	N	C	C	N	T	N	N	T	N	T	C	C	N	T	T	T	C	T	N	C	T	C	T
S1A_356467195	G/A	1A	356467195	+	NA	NA	NA	NA	NA	NA	G	A	A	G	A	G	A	G	G	A	A	G	G	G	G	G	A	A	A	G	G	A	A	G	R	G	G	G	A	G	A	A	G	A	A	A	N	G	A	G	A	G	A	G	G	G	G	A	A	G	A	G	A	A	A	A	G	A	A	N	A	G	A	G	A	G	A	G	A	G	G	G	G	G	G	G	G	G	A	A	A	A	G	G	A	A	A	G	G	A	A	A	G	G	G	G	A	G	A	A	G	G	G	G	A	G	A	A	G	A	G
S1A_356854040	A/G	1A	356854040	+	NA	NA	NA	NA	NA	NA	R	G	G	A	N	A	G	A	A	G	G	A	A	A	A	A	G	G	G	A	A	G	G	A	G	A	A	A	G	A	G	G	A	G	G	G	G	A	G	A	G	A	G	A	A	A	A	G	G	A	G	A	G	G	G	G	A	G	G	G	G	A	G	A	R	A	R	A	G	A	A	A	A	A	A	A	A	A	G	G	G	G	A	A	G	R	G	N	A	A	G	G	A	A	A	A	G	A	G	G	A	A	A	A	G	A	G	G	A	G	A
S1A_358570131	C/T	1A	358570131	+	NA	NA	NA	NA	NA	NA	C	T	T	C	T	C	T	C	C	T	T	C	C	C	C	C	T	T	T	N	C	N	T	N	T	C	C	C	T	C	N	T	N	T	T	T	T	C	T	C	N	C	T	C	N	C	C	T	T	N	T	C	T	T	T	T	C	T	T	T	T	C	T	C	Y	C	N	C	T	C	C	C	C	N	C	C	C	N	N	T	T	T	C	C	T	N	T	C	C	N	T	T	N	C	C	C	T	N	T	T	C	N	C	N	T	C	T	T	C	T	C
S1A_359649575	A/G	1A	359649575	+	NA	NA	NA	NA	NA	NA	A	G	N	N	G	A	N	N	N	G	G	N	A	A	N	N	G	G	G	A	A	G	G	A	N	N	A	N	G	N	N	N	N	G	G	G	G	A	N	A	N	A	G	A	A	N	A	G	N	A	G	A	N	N	G	N	A	N	G	G	G	A	G	A	G	A	N	N	G	N	A	A	A	A	N	A	A	N	G	G	N	G	A	A	G	G	G	A	N	A	N	G	A	N	A	N	G	A	G	G	A	N	A	A	N	N	G	N	A	N	A
S1A_363100096	T/C	1A	363100096	+	NA	NA	NA	NA	NA	NA	Y	T	T	C	T	N	T	C	C	T	T	N	N	C	C	N	T	T	T	C	N	T	T	C	T	C	N	N	T	C	T	T	C	T	T	T	T	C	T	C	T	C	T	C	C	C	N	T	T	C	T	C	T	T	T	T	C	T	T	T	T	N	T	N	T	N	T	C	T	N	C	C	C	C	C	C	C	C	T	T	T	T	C	N	T	T	T	C	N	C	T	T	C	C	N	C	T	C	T	T	N	N	N	C	T	C	T	T	N	T	C
S1A_363495157	T/C	1A	363495157	+	NA	NA	NA	NA	NA	NA	T	T	T	C	T	T	C	T	T	T	T	T	T	T	T	T	T	N	T	N	T	T	Y	T	N	T	Y	N	T	T	T	N	Y	T	T	T	N	T	T	Y	N	T	T	T	N	Y	T	N	N	T	T	T	T	T	Y	Y	N	T	T	T	T	T	T	T	T	N	T	T	Y	T	T	N	Y	T	T	T	T	T	T	T	T	T	T	T	T	T	T	N	T	N	T	T	T	N	T	T	T	N	T	T	T	T	T	T	T	Y	T	T	T	T	N
S1A_363528420	T/A	1A	363528420	+	NA	NA	NA	NA	NA	NA	T	A	A	T	A	T	A	T	T	A	A	T	T	T	T	T	A	A	A	T	T	A	A	T	A	T	T	T	A	T	A	A	T	A	A	A	A	T	A	T	N	T	A	T	T	T	T	A	A	N	A	T	A	A	A	A	T	A	A	N	A	T	A	N	A	T	A	T	N	T	N	T	T	T	T	T	T	N	A	A	A	A	T	T	A	A	A	T	T	T	A	A	T	T	T	T	A	T	A	A	T	T	N	T	A	T	A	A	T	A	T
S1A_364083963	T/C	1A	364083963	+	NA	NA	NA	NA	NA	NA	C	T	T	C	T	N	T	C	N	T	T	N	N	N	C	C	T	T	T	C	N	T	T	N	Y	C	N	C	T	C	T	T	C	T	T	T	T	C	T	C	T	C	T	N	N	N	C	T	T	N	T	N	T	N	T	T	C	T	T	T	T	C	T	N	T	C	N	C	T	N	C	C	C	N	C	C	C	C	T	T	T	T	N	C	T	N	T	N	N	N	T	T	N	C	N	C	T	C	T	N	C	C	N	N	T	N	T	T	C	T	N
S1A_365674023	C/T	1A	365674023	+	NA	NA	NA	NA	NA	NA	C	T	T	C	T	C	T	C	C	T	T	C	C	C	C	C	T	T	T	N	C	T	T	C	T	C	C	C	T	C	T	T	C	T	T	T	T	C	T	C	T	C	T	C	C	N	C	T	T	C	T	C	T	T	T	T	C	T	T	T	T	C	T	C	Y	C	T	C	T	C	C	C	C	C	C	C	C	C	T	T	T	T	C	C	T	T	T	C	C	C	T	T	C	C	C	C	T	C	T	T	C	C	C	C	T	C	T	T	C	T	C
S1A_367572436	A/G	1A	367572436	+	NA	NA	NA	NA	NA	NA	G	A	A	G	A	N	A	G	G	A	A	N	G	G	N	G	N	A	A	G	N	A	N	N	A	G	G	G	A	G	A	N	G	A	A	N	A	G	A	N	A	G	N	N	N	N	N	A	A	G	A	G	N	A	A	A	G	A	A	N	A	N	A	G	A	G	A	G	A	G	G	G	N	G	G	G	G	G	A	A	A	A	N	N	A	N	A	G	G	G	N	A	G	G	G	N	N	N	N	A	G	N	N	N	A	G	A	N	N	N	G
S1A_367572454	A/G	1A	367572454	+	NA	NA	NA	NA	NA	NA	G	A	A	G	A	N	A	G	G	A	A	N	G	G	N	G	N	A	A	G	N	A	N	N	A	G	G	G	A	G	A	N	G	A	A	N	A	G	A	N	A	G	N	N	N	N	N	A	A	G	A	G	N	A	A	A	G	A	A	N	A	N	A	G	A	G	A	G	A	G	G	G	N	G	G	G	G	G	A	A	A	A	N	N	A	N	A	G	G	G	N	A	G	G	G	N	N	N	N	A	G	N	N	N	A	G	A	N	N	N	G
S1A_367713732	C/T	1A	367713732	+	NA	NA	NA	NA	NA	NA	C	T	T	C	T	N	T	C	C	T	T	C	C	C	C	C	T	T	T	C	C	T	T	C	T	C	C	C	T	C	T	T	C	T	T	T	T	C	T	C	N	C	T	C	C	C	C	T	T	C	T	C	T	T	T	T	C	T	T	T	T	C	T	C	Y	C	T	C	T	C	C	C	C	C	C	C	C	C	T	T	T	T	N	C	T	Y	T	C	C	C	T	T	C	C	C	C	T	C	T	T	C	C	C	C	T	C	T	T	C	T	C
S1A_367713758	T/C	1A	367713758	+	NA	NA	NA	NA	NA	NA	T	C	C	T	C	N	C	T	T	C	C	T	T	T	T	T	C	C	C	T	T	C	C	T	C	T	T	T	C	T	C	C	T	C	C	C	C	T	C	T	N	T	C	T	T	T	T	C	C	T	C	T	C	C	C	C	T	C	C	C	C	T	C	T	Y	T	C	T	C	T	T	T	T	T	T	T	T	T	C	C	C	C	N	T	C	Y	C	T	T	T	C	C	T	T	T	T	C	T	C	C	T	T	T	T	C	T	C	C	T	C	T
S1A_368023107	A/G	1A	368023107	+	NA	NA	NA	NA	NA	NA	G	A	R	N	A	G	A	A	G	N	A	N	G	N	G	N	A	A	A	G	N	A	A	G	A	G	N	N	A	G	A	A	N	A	A	A	A	G	A	N	A	N	A	G	G	N	N	A	A	G	A	G	A	A	A	A	G	A	A	N	A	N	A	G	G	N	A	N	A	G	N	G	G	G	N	G	N	G	A	A	A	A	G	G	N	R	N	G	N	G	A	A	G	N	G	N	A	G	A	A	G	G	G	G	A	N	A	A	G	A	N
S1A_368445945	T/C	1A	368445945	+	NA	NA	NA	NA	NA	NA	T	C	C	T	C	T	C	T	T	C	C	T	T	T	T	T	C	C	C	T	T	C	C	T	C	T	T	T	C	N	C	C	N	C	C	N	N	T	C	T	C	T	C	T	N	T	T	C	C	T	N	T	C	C	C	C	T	C	C	N	C	T	C	T	T	T	C	T	N	T	T	T	T	T	T	T	T	T	N	C	C	C	T	T	C	C	C	T	T	T	C	C	N	T	T	T	N	T	N	C	T	T	N	T	C	T	C	C	T	C	T
S1A_368870299	G/T	1A	368870299	+	NA	NA	NA	NA	NA	NA	G	T	T	G	T	N	T	G	G	N	T	G	G	G	G	G	T	T	T	G	G	T	T	G	K	G	N	G	T	G	T	T	G	T	T	T	T	G	T	N	T	G	T	G	N	G	G	T	T	G	T	G	T	T	T	T	G	T	T	T	T	G	T	G	K	G	T	G	T	G	G	G	G	G	G	G	G	G	T	T	T	T	G	G	T	N	T	G	G	G	T	T	G	G	G	G	T	G	T	T	G	G	N	N	T	G	T	T	G	T	N
S1A_368870301	G/A	1A	368870301	+	NA	NA	NA	NA	NA	NA	G	A	A	G	A	N	A	G	G	N	A	G	G	G	G	G	A	A	A	G	G	A	A	G	R	G	N	G	A	G	A	A	G	A	A	A	A	G	A	N	A	G	A	G	N	G	G	A	A	G	A	G	A	A	A	A	G	A	A	A	A	G	A	G	R	G	A	G	A	G	G	G	G	G	G	G	G	G	A	A	A	A	G	G	A	N	A	G	G	G	A	A	G	G	G	G	A	G	A	A	G	G	N	N	A	G	A	A	G	A	N
S1A_368870302	G/T	1A	368870302	+	NA	NA	NA	NA	NA	NA	G	T	T	G	T	N	T	G	G	N	T	G	G	G	G	G	T	T	T	G	G	T	T	G	K	G	N	G	T	G	T	T	G	T	T	T	T	G	T	N	T	G	T	G	N	G	G	T	T	G	T	G	T	T	T	T	G	T	T	T	T	G	T	G	K	G	T	G	T	G	G	G	G	G	G	G	G	G	T	T	T	T	G	G	T	N	T	G	G	G	T	T	G	G	G	G	T	G	T	T	G	G	N	N	T	G	T	T	G	T	N
S1A_368870304	T/C	1A	368870304	+	NA	NA	NA	NA	NA	NA	T	C	C	T	C	N	C	T	T	N	C	T	T	T	T	T	C	C	C	T	T	C	C	T	Y	T	N	T	C	T	C	C	T	C	C	C	C	T	C	N	C	T	C	T	N	T	T	C	C	T	C	T	C	C	C	C	T	C	C	C	C	T	C	T	Y	T	C	T	C	T	T	T	T	T	T	T	T	T	C	C	C	C	T	T	C	N	C	T	T	T	C	C	T	T	T	T	C	T	C	C	T	T	N	N	C	T	C	C	T	C	N
S1A_368870305	A/G	1A	368870305	+	NA	NA	NA	NA	NA	NA	A	G	G	A	G	N	G	A	A	N	G	A	A	A	A	A	G	G	G	A	A	G	G	A	R	A	N	A	G	A	G	G	A	G	G	G	G	A	G	N	G	A	G	A	N	A	A	G	G	A	G	A	G	G	G	G	A	G	G	G	G	A	G	A	R	A	G	A	G	A	A	A	A	A	A	A	A	A	G	G	G	G	A	A	G	N	G	A	A	A	G	G	A	A	A	A	G	A	G	G	A	A	N	N	G	A	G	G	A	G	N
S1A_368870306	G/C	1A	368870306	+	NA	NA	NA	NA	NA	NA	G	C	C	G	C	N	C	G	G	N	C	G	G	G	G	G	C	C	C	G	G	C	C	G	S	G	N	G	C	G	C	C	G	C	C	C	C	G	C	N	C	G	C	G	N	G	G	C	C	G	C	G	C	C	C	C	G	C	C	C	C	G	C	G	S	G	C	G	C	G	G	G	G	G	G	G	G	G	C	C	C	C	G	G	C	N	C	G	G	G	C	C	G	G	G	G	C	G	C	C	G	G	N	N	C	G	C	C	G	C	N
S1A_369792720	C/T	1A	369792720	+	NA	NA	NA	NA	NA	NA	C	T	T	C	N	C	T	C	C	T	T	C	C	C	C	C	T	T	T	C	C	T	T	C	T	N	N	C	N	C	N	T	C	T	T	T	T	C	T	C	T	C	T	N	N	C	C	T	N	C	T	C	T	N	T	T	C	T	T	T	T	C	T	C	Y	C	T	C	T	C	C	C	N	C	C	N	N	C	T	N	T	T	C	C	T	Y	T	C	C	C	T	T	C	C	C	C	T	C	T	T	C	C	C	N	T	C	T	T	C	T	C
S1A_369792721	G/C	1A	369792721	+	NA	NA	NA	NA	NA	NA	G	C	C	G	N	G	C	G	G	C	C	G	G	G	G	G	C	C	C	G	G	C	C	G	C	N	N	G	N	G	N	C	G	C	C	C	C	G	C	G	C	G	C	N	N	G	G	C	N	G	C	G	C	N	C	C	G	C	C	C	C	G	C	G	S	G	C	G	C	G	G	G	N	G	G	N	N	G	C	N	C	C	G	G	C	S	C	G	G	G	C	C	G	G	G	G	C	G	C	C	G	G	G	N	C	G	C	C	G	C	G
S1A_370224590	G/C	1A	370224590	+	NA	NA	NA	NA	NA	NA	G	S	N	G	C	N	C	G	N	C	C	G	G	G	G	N	C	C	C	G	G	C	C	N	C	G	G	G	C	G	C	N	N	C	C	C	C	G	C	G	C	G	C	G	G	G	G	C	C	G	C	G	C	C	C	C	G	C	C	C	C	G	C	G	C	G	C	N	C	G	G	G	G	G	G	G	G	G	C	C	C	C	G	G	N	S	C	G	G	G	C	C	G	G	G	G	C	G	C	C	G	G	G	G	C	G	C	C	G	C	G
S1A_370692878	G/C	1A	370692878	+	NA	NA	NA	NA	NA	NA	S	G	N	N	G	C	G	N	N	G	G	N	C	C	N	N	G	G	G	C	C	G	G	C	G	C	N	C	N	N	N	N	N	G	G	G	G	C	G	N	N	C	G	N	N	C	N	G	N	C	G	N	G	N	G	G	C	G	G	G	N	C	G	C	S	C	N	C	N	C	N	N	N	C	C	C	C	C	G	G	G	N	N	C	G	G	G	C	C	N	G	N	C	C	C	C	N	N	G	G	C	C	C	N	G	C	G	G	C	G	C
S1A_370919299	C/T	1A	370919299	+	NA	NA	NA	NA	NA	NA	C	T	T	C	N	C	T	C	C	N	T	C	C	C	C	C	T	T	N	N	N	T	T	C	N	C	N	C	T	N	T	N	C	T	T	T	N	C	T	N	N	C	N	N	N	N	N	T	T	C	T	C	T	T	N	T	N	T	N	T	N	C	N	C	N	C	T	C	T	N	C	C	C	C	C	C	C	C	T	N	N	T	C	C	T	T	N	N	C	N	N	N	C	C	C	C	N	C	N	T	C	C	N	C	T	C	T	T	C	T	C
S1A_374037552	T/C	1A	374037552	+	NA	NA	NA	NA	NA	NA	T	C	C	T	C	T	C	T	T	C	C	T	T	T	N	T	C	C	C	T	T	C	C	N	Y	T	T	T	C	T	C	C	T	C	C	C	C	T	C	T	C	T	C	T	T	T	T	C	C	T	C	T	C	C	C	C	T	C	C	C	C	T	C	T	Y	T	N	T	C	T	T	T	T	T	T	T	T	T	C	C	C	C	T	T	C	Y	C	N	T	T	C	C	T	N	T	T	C	T	C	C	T	T	T	T	C	T	C	C	T	C	T
S1A_375161243	A/C	1A	375161243	+	NA	NA	NA	NA	NA	NA	A	C	C	A	C	A	C	A	A	C	C	A	A	A	A	A	C	C	C	A	A	C	C	A	C	A	A	A	C	A	C	C	A	C	C	C	C	A	C	A	C	A	C	A	A	N	A	C	C	A	C	A	C	C	C	C	A	C	C	C	C	A	C	A	C	A	C	A	C	A	A	A	A	A	A	A	A	A	C	C	C	C	A	A	C	C	C	A	A	A	C	C	A	A	A	A	C	A	C	C	A	A	A	A	C	A	C	C	A	C	A
S1A_375609092	G/A	1A	375609092	+	NA	NA	NA	NA	NA	NA	G	A	A	N	A	G	A	G	G	A	A	G	N	R	G	G	A	A	A	G	G	A	A	G	A	G	G	G	A	G	A	A	G	A	A	A	A	G	A	G	A	G	A	G	G	G	G	A	A	G	A	G	A	A	A	A	G	A	A	A	A	G	A	G	R	G	A	G	A	G	G	G	G	G	G	G	G	G	A	A	A	A	G	G	A	A	A	G	G	G	A	A	G	G	G	G	A	G	A	A	G	G	G	G	A	G	A	A	G	A	G
S1A_375643365	A/G	1A	375643365	+	NA	NA	NA	NA	NA	NA	G	A	A	N	A	N	A	G	N	A	N	G	G	N	N	N	R	N	A	G	N	A	A	G	A	G	G	G	A	G	A	A	G	A	A	N	A	G	A	N	A	G	A	G	G	G	G	A	A	G	A	G	A	A	A	A	G	A	A	A	A	G	A	G	A	G	A	N	A	G	G	N	G	G	N	G	N	G	A	A	A	A	G	N	A	A	A	G	G	G	A	A	G	G	G	G	A	N	A	N	G	N	N	N	A	G	A	A	G	A	G
S1A_376119506	A/G	1A	376119506	+	NA	NA	NA	NA	NA	NA	R	G	G	A	G	A	N	A	A	N	N	A	A	A	A	N	G	N	N	N	A	G	N	A	N	A	A	N	N	A	G	G	A	G	G	N	N	A	G	A	N	A	G	A	N	A	A	G	N	A	N	N	G	G	N	G	N	G	N	G	G	N	G	A	N	N	G	A	G	A	A	A	A	A	A	A	A	A	G	G	G	N	A	A	G	G	G	A	N	A	G	N	A	N	A	A	N	A	N	G	A	A	A	A	G	A	N	N	N	G	N
S1A_376119507	G/T	1A	376119507	+	NA	NA	NA	NA	NA	NA	K	T	T	G	T	G	N	G	G	N	N	G	G	G	G	N	T	N	N	N	G	T	N	G	N	G	G	N	N	G	T	T	G	T	T	N	N	G	T	G	N	G	T	G	N	G	G	T	N	G	N	N	T	T	N	T	N	T	N	T	T	N	T	G	N	N	T	G	T	G	G	G	G	G	G	G	G	G	T	T	T	N	G	G	T	T	T	G	N	G	T	N	G	N	G	G	N	G	N	T	G	G	G	G	T	G	N	N	N	T	N
S1A_376854718	A/G	1A	376854718	+	NA	NA	NA	NA	NA	NA	A	G	G	A	G	N	G	A	A	N	G	A	A	A	N	A	N	G	G	A	A	N	N	A	N	N	A	N	N	N	G	G	N	N	G	G	G	A	G	N	N	A	N	A	A	A	A	G	N	N	G	N	N	G	G	G	A	N	N	G	G	N	N	A	R	N	G	N	G	N	N	N	N	N	A	A	A	A	G	G	G	A	A	N	G	N	N	N	A	N	G	G	A	N	N	N	G	A	G	G	N	A	A	N	G	A	G	N	N	N	A
S1A_376857933	C/A	1A	376857933	+	NA	NA	NA	NA	NA	NA	C	A	A	C	A	N	A	C	C	A	A	C	C	C	C	C	A	A	A	C	C	A	A	C	A	C	C	C	A	C	A	A	C	A	A	A	A	C	A	C	A	C	A	C	C	C	C	A	A	C	A	C	A	A	A	A	C	A	A	A	A	C	A	C	A	C	A	C	A	C	C	C	C	C	C	C	C	C	A	A	A	C	C	C	A	M	A	C	C	C	A	A	C	C	C	C	A	C	A	A	C	C	C	C	A	C	A	A	C	A	C
S1A_377860824	A/G	1A	377860824	+	NA	NA	NA	NA	NA	NA	A	G	G	A	G	A	G	A	A	G	G	A	A	A	A	A	G	G	G	A	A	G	G	A	G	A	A	A	G	A	G	G	A	G	G	G	N	A	G	A	G	A	G	A	N	A	A	G	G	A	G	A	G	G	G	G	A	G	G	G	G	A	N	A	R	N	G	A	G	A	A	A	A	A	A	A	A	A	G	G	G	A	A	A	G	G	G	A	A	A	G	G	A	A	A	A	G	A	G	G	A	A	A	A	G	A	G	G	A	G	A
S1A_380077166	C/G	1A	380077166	+	NA	NA	NA	NA	NA	NA	C	G	G	C	G	C	G	C	C	G	G	C	C	C	C	C	G	G	G	C	C	G	G	C	G	C	C	C	G	C	G	G	C	G	G	G	N	C	G	C	G	C	G	C	N	C	C	G	G	C	G	C	G	G	G	G	C	G	G	G	G	C	G	C	S	C	G	N	G	C	C	C	C	C	C	C	C	C	G	G	G	C	C	C	G	S	G	C	C	C	G	G	C	C	C	C	G	C	G	G	C	C	C	C	G	C	G	G	C	G	C
S1A_381832440	G/A	1A	381832440	+	NA	NA	NA	NA	NA	NA	R	G	N	N	G	N	G	G	R	N	N	G	R	G	G	N	N	G	N	G	N	G	G	G	G	N	N	N	A	N	R	G	G	G	N	G	N	A	G	G	G	A	R	R	R	G	G	N	N	G	G	G	N	G	A	G	N	G	A	N	A	G	G	A	N	G	N	G	G	R	N	N	G	N	N	G	A	G	A	G	G	N	N	N	R	A	R	G	G	N	G	N	A	G	A	N	N	G	G	G	G	G	G	N	G	G	N	N	N	G	G
S1A_381832442	C/T	1A	381832442	+	NA	NA	NA	NA	NA	NA	C	Y	N	N	C	N	C	C	C	N	N	T	Y	C	C	N	N	C	N	T	N	C	C	T	C	N	N	N	C	N	Y	T	C	C	N	C	N	C	T	C	C	C	C	Y	C	Y	C	N	N	C	C	C	N	C	C	C	N	C	C	N	C	Y	C	C	N	Y	N	C	C	C	N	N	T	N	N	C	C	Y	C	T	T	N	N	N	C	C	C	C	T	N	C	N	C	C	C	N	N	C	C	T	C	T	C	N	T	C	N	N	N	Y	C
S1A_381832465	T/C	1A	381832465	+	NA	NA	NA	NA	NA	NA	Y	T	N	N	T	N	T	T	T	N	N	T	T	T	T	N	N	T	N	T	N	T	T	T	T	N	N	N	Y	N	T	T	T	T	N	T	N	T	T	T	T	Y	Y	T	T	T	T	N	N	T	T	T	N	T	T	T	N	T	C	N	T	T	T	Y	N	T	N	T	T	T	N	N	T	N	N	T	Y	T	C	T	T	N	N	N	Y	T	Y	T	T	N	T	N	T	T	Y	N	N	T	T	T	T	T	T	N	T	T	N	N	N	T	T
S1A_381832474	G/T	1A	381832474	+	NA	NA	NA	NA	NA	NA	G	K	N	N	G	N	G	G	G	N	N	T	K	G	G	N	N	G	N	T	N	G	G	T	G	N	N	N	G	N	K	T	G	G	N	G	N	G	T	G	G	G	G	K	G	K	G	N	N	G	G	G	N	G	G	G	N	G	G	N	G	K	G	G	N	K	N	G	G	G	N	N	T	N	N	G	G	K	G	T	T	N	N	N	G	G	G	G	T	N	G	N	G	G	G	N	N	G	G	T	G	T	G	N	T	G	N	N	N	K	G
S1A_381832485	T/C	1A	381832485	+	NA	NA	NA	NA	NA	NA	T	Y	N	N	T	N	T	T	T	N	N	C	Y	T	T	N	N	T	N	C	N	T	T	C	T	N	N	N	T	N	Y	C	T	T	N	T	N	T	C	T	T	T	T	Y	T	Y	T	N	N	T	T	T	N	T	T	T	N	T	T	N	T	Y	T	T	N	Y	N	T	T	T	N	N	C	N	N	T	T	Y	T	C	C	N	N	N	T	T	T	T	C	N	T	N	T	T	T	N	N	T	T	C	T	C	T	N	C	T	N	N	N	Y	T
S1A_382788665	G/T	1A	382788665	+	NA	NA	NA	NA	NA	NA	K	G	N	G	N	G	G	G	G	G	G	K	G	N	T	G	N	N	G	N	N	N	N	G	G	G	N	N	G	N	G	G	N	N	G	N	G	K	K	N	G	G	N	G	N	N	N	N	G	G	N	N	G	G	N	N	G	G	N	G	G	N	N	G	G	G	N	N	G	N	N	G	G	G	G	G	N	G	G	G	G	N	G	G	G	G	G	G	G	G	N	G	K	N	K	G	G	N	G	K	G	N	G	G	N	G	K	N	G	N	N
S1A_387200046	C/A	1A	387200046	+	NA	NA	NA	NA	NA	NA	M	A	N	N	A	N	A	C	C	A	A	C	C	C	N	C	A	N	A	C	C	A	A	C	A	C	C	C	A	C	A	A	C	A	A	A	A	N	A	C	A	C	N	N	N	C	C	A	N	C	A	C	N	A	A	A	C	N	A	N	A	N	A	C	N	N	A	C	A	C	N	N	C	N	C	C	N	C	A	A	N	C	N	C	A	N	A	N	C	C	A	N	C	C	C	N	N	C	N	N	C	N	C	C	N	C	A	A	N	A	C
S1A_401624263	C/T	1A	401624263	+	NA	NA	NA	NA	NA	NA	C	C	N	C	T	N	Y	C	C	C	N	C	T	N	C	N	C	C	C	N	N	N	T	N	T	C	C	N	C	T	T	Y	N	C	T	C	T	N	N	C	C	C	N	N	N	C	N	C	C	C	T	C	C	C	T	C	C	C	C	N	Y	C	C	C	N	N	N	C	C	N	C	C	C	N	C	C	C	C	C	N	C	N	C	T	N	C	C	N	N	C	N	C	C	Y	C	C	C	Y	C	N	N	N	N	N	C	N	N	N	Y	C	C
S1A_401624274	C/T	1A	401624274	+	NA	NA	NA	NA	NA	NA	C	C	N	C	T	N	Y	C	C	C	N	C	T	N	C	N	C	C	C	N	N	N	T	N	T	C	C	N	C	T	T	Y	N	C	T	C	T	N	N	C	C	C	N	N	N	C	N	C	C	C	T	C	C	C	T	C	C	C	C	N	Y	C	C	C	N	N	N	C	C	N	C	C	C	N	C	C	C	C	C	N	C	N	C	T	N	C	C	N	N	C	N	C	C	Y	C	C	C	Y	C	N	N	N	N	N	C	N	N	N	Y	C	C
S1A_405300929	C/A	1A	405300929	+	NA	NA	NA	NA	NA	NA	C	C	N	C	M	C	C	N	C	C	N	C	C	C	C	M	N	C	C	C	N	C	N	C	N	C	N	C	M	C	C	C	C	C	C	M	C	C	C	C	N	C	C	N	N	C	N	C	C	C	C	C	C	A	C	C	N	C	N	N	N	C	C	C	N	C	C	C	C	N	C	C	C	C	C	C	C	C	M	C	C	C	M	N	C	C	C	C	C	N	C	C	C	C	M	C	M	C	C	C	C	C	C	N	C	C	N	N	C	C	C
S1A_416391605	C/T	1A	416391605	+	NA	NA	NA	NA	NA	NA	C	C	C	N	N	C	C	C	C	C	N	C	C	C	N	C	C	Y	C	N	C	C	C	C	N	C	N	C	C	C	C	C	Y	C	C	C	C	Y	C	C	C	C	Y	C	C	C	C	Y	C	C	C	C	C	C	Y	C	C	C	Y	N	C	C	C	C	C	C	N	C	C	C	C	C	C	Y	C	C	C	C	C	C	C	C	C	C	Y	C	C	Y	C	C	C	C	C	C	C	C	C	T	C	C	C	C	C	C	C	C	C	N	N	C	C
S1A_423643627	A/T	1A	423643627	+	NA	NA	NA	NA	NA	NA	A	A	A	A	A	N	A	T	W	A	N	A	A	N	A	N	N	A	A	A	N	A	T	A	A	N	A	N	A	A	N	A	W	A	N	N	A	A	A	W	A	A	A	A	N	N	A	A	A	A	A	A	A	A	A	A	A	A	A	A	T	N	A	A	A	A	A	N	N	A	A	A	N	A	N	W	A	A	A	A	A	A	T	N	A	A	A	N	A	A	N	A	A	A	A	A	A	N	A	A	A	A	N	A	A	A	A	N	A	A	A
S1A_430401570	A/G	1A	430401570	+	NA	NA	NA	NA	NA	NA	A	A	A	A	A	A	A	A	A	A	N	N	A	A	A	N	N	A	A	A	A	A	N	N	A	A	N	N	A	A	N	N	A	A	A	A	A	A	A	N	A	N	A	A	A	A	A	N	A	N	A	A	N	A	A	A	A	N	A	A	R	A	A	G	A	N	A	N	A	A	R	A	A	N	A	A	A	N	R	R	A	A	A	A	N	A	A	A	A	A	N	A	A	A	A	A	G	A	A	A	A	A	N	R	A	N	A	N	A	N	N
S1A_431061907	G/C	1A	431061907	+	NA	NA	NA	NA	NA	NA	S	S	G	C	C	N	G	N	C	G	N	G	C	G	N	N	C	C	G	G	G	G	G	C	G	C	G	N	G	G	G	G	N	G	N	S	N	G	C	G	S	N	C	N	G	G	S	S	G	N	G	N	N	N	G	G	G	N	G	G	G	N	C	N	G	G	N	N	N	N	C	S	N	G	N	N	N	G	G	G	G	N	C	N	C	N	G	N	N	N	G	C	S	C	N	N	N	C	C	N	N	N	G	G	N	N	G	G	N	N	N
S1A_431061926	C/T	1A	431061926	+	NA	NA	NA	NA	NA	NA	Y	Y	C	T	T	N	C	N	T	C	N	C	T	C	N	N	T	T	C	C	C	C	C	T	C	T	C	N	C	C	C	C	N	C	N	Y	N	C	T	C	Y	N	T	N	C	C	Y	Y	C	N	C	N	N	N	C	C	C	N	C	C	C	N	T	N	C	C	N	N	N	N	T	Y	N	C	N	N	N	C	C	C	C	N	T	N	T	N	C	N	N	N	C	T	Y	T	N	N	N	T	T	N	N	N	C	C	N	N	C	C	N	N	N
S1A_448276887	T/C	1A	448276887	+	NA	NA	NA	NA	NA	NA	T	Y	N	T	T	C	C	N	T	N	T	T	T	N	T	N	C	N	T	Y	T	T	T	N	T	C	N	N	T	T	C	T	N	Y	Y	T	T	C	T	N	N	N	Y	N	N	N	T	T	T	C	T	T	N	T	N	N	N	N	Y	C	N	C	T	N	N	N	C	N	N	Y	T	N	T	T	T	N	C	T	N	N	T	T	N	T	T	C	N	T	C	T	Y	N	T	T	C	Y	T	N	T	N	N	N	C	Y	C	C	T	N	T	T	N
S1A_458397693	A/G	1A	458397693	+	NA	NA	NA	NA	NA	NA	A	A	N	N	A	A	N	A	A	A	A	A	A	A	N	A	A	A	A	A	A	N	G	A	A	A	N	A	G	A	N	A	N	A	A	A	A	N	A	A	N	A	N	R	N	A	A	N	A	A	A	A	A	A	N	A	N	A	N	N	A	A	R	N	N	A	A	N	A	A	G	A	N	N	A	N	A	N	N	N	A	N	N	A	A	N	A	A	N	N	A	N	N	A	A	N	A	N	A	A	A	A	N	A	A	A	A	A	A	G	A
S1A_458397700	G/C	1A	458397700	+	NA	NA	NA	NA	NA	NA	G	G	N	N	G	G	N	G	G	G	G	G	G	G	N	S	G	G	C	C	G	N	C	G	G	G	N	G	C	G	N	G	N	G	C	G	G	N	G	G	N	G	N	S	N	G	G	N	S	G	G	C	G	G	N	N	N	G	N	N	G	G	S	N	N	G	G	N	G	G	C	N	N	N	G	N	S	N	N	N	G	N	N	G	G	N	G	G	N	N	G	N	N	G	C	N	G	N	G	G	N	G	N	G	G	G	G	G	G	C	G
S1A_458397725	T/C	1A	458397725	+	NA	NA	NA	NA	NA	NA	T	T	N	N	T	T	N	T	T	T	T	T	T	T	N	Y	T	T	T	T	T	N	T	T	T	T	N	T	T	T	N	T	N	T	C	T	T	N	T	T	N	T	N	T	N	T	T	N	Y	T	T	C	T	T	N	T	N	T	N	N	T	T	T	N	N	T	T	N	T	T	T	T	N	N	T	N	T	N	N	N	T	N	N	T	T	N	T	T	N	N	T	N	N	T	C	N	T	N	T	T	Y	T	N	T	T	T	T	T	T	T	T
S1A_461431907	C/T	1A	461431907	+	NA	NA	NA	NA	NA	NA	Y	C	C	C	C	N	C	C	Y	C	C	C	C	C	N	C	N	C	C	N	N	C	C	C	N	C	C	N	N	N	C	N	C	C	N	C	C	C	C	N	C	Y	C	T	C	C	C	C	C	C	C	N	N	C	N	C	C	C	T	C	C	N	C	C	C	C	C	C	C	C	C	C	C	C	C	C	N	N	C	C	C	C	C	C	C	N	T	C	C	N	C	C	C	C	C	N	N	N	C	N	N	N	C	C	C	N	N	C	C	C	C
S1A_464098914	C/T	1A	464098914	+	NA	NA	NA	NA	NA	NA	C	T	T	C	T	C	T	C	C	Y	T	C	C	C	C	C	T	T	T	C	C	T	T	C	T	C	C	N	T	C	T	T	C	T	T	T	T	C	T	C	T	C	T	C	C	C	T	T	T	C	T	C	T	T	T	T	C	T	T	T	T	C	T	C	Y	T	T	C	T	C	C	C	C	C	C	C	C	C	T	T	T	C	C	C	T	C	T	C	C	C	T	T	C	C	C	C	T	C	T	T	C	C	C	C	T	C	T	T	C	T	C
S1A_464322065	C/T	1A	464322065	+	NA	NA	NA	NA	NA	NA	C	T	T	C	T	C	T	C	C	T	T	C	C	C	C	C	T	T	T	C	C	T	T	C	T	C	C	C	T	C	T	T	C	T	T	T	T	C	T	C	T	C	T	C	C	C	T	T	T	C	T	C	T	T	T	T	C	T	T	T	T	C	T	C	Y	T	T	C	T	C	C	C	C	C	C	C	C	C	T	T	T	C	C	C	T	T	T	C	C	C	T	T	C	C	C	C	T	C	T	T	C	C	C	C	T	C	T	T	C	T	C
S1A_464334548	C/T	1A	464334548	+	NA	NA	NA	NA	NA	NA	C	C	C	Y	C	C	N	N	Y	C	N	N	T	C	C	C	C	N	C	T	C	C	Y	C	C	N	Y	Y	C	Y	Y	C	C	C	C	C	C	C	C	C	C	Y	N	C	C	C	C	C	C	C	C	C	C	C	N	C	C	C	C	N	N	C	C	C	N	C	N	C	C	C	C	Y	C	C	C	C	C	N	C	C	C	N	C	Y	C	N	C	N	C	N	C	C	N	C	C	C	C	C	N	C	C	T	C	Y	C	C	C	C	C	C	C
S1A_464403049	G/C	1A	464403049	+	NA	NA	NA	NA	NA	NA	G	S	C	G	N	N	C	G	G	C	N	G	G	N	G	G	C	C	C	N	G	C	C	G	N	N	G	G	C	G	C	C	N	N	C	N	C	G	C	G	C	G	N	G	G	G	N	C	C	G	N	G	C	C	C	N	G	N	C	N	C	G	C	G	C	C	C	N	C	G	G	N	G	G	G	G	G	G	N	C	C	G	N	G	C	N	C	G	G	G	C	C	G	G	G	N	C	G	N	C	G	G	G	G	N	N	C	C	G	C	G
S1A_469902086	G/T	1A	469902086	+	NA	NA	NA	NA	NA	NA	G	T	T	G	T	G	T	G	G	T	T	G	G	G	G	G	T	T	T	G	G	T	T	G	T	G	G	G	T	G	T	T	G	T	T	T	T	G	T	G	T	G	T	G	G	G	T	T	T	G	T	G	T	T	T	T	G	T	T	T	T	G	T	T	T	T	T	G	T	G	G	G	G	G	G	G	G	G	T	T	T	G	G	G	T	N	T	G	G	G	N	T	G	G	G	G	T	G	T	T	G	G	G	G	T	G	T	T	G	T	G
S1A_473119776	A/G	1A	473119776	+	NA	NA	NA	NA	NA	NA	G	A	N	G	N	G	A	G	G	A	A	N	G	G	N	G	A	A	A	N	G	A	N	N	N	N	N	N	A	G	N	N	G	A	A	N	N	G	A	N	A	N	A	N	G	G	A	A	A	G	N	N	A	A	A	A	G	A	N	A	A	G	A	G	A	N	A	N	A	G	G	G	G	N	G	G	G	G	A	N	N	N	G	G	A	A	N	N	N	N	A	A	G	N	N	G	A	G	A	A	G	G	G	N	A	G	A	A	G	A	G
S1A_473343115	G/C	1A	473343115	+	NA	NA	NA	NA	NA	NA	C	G	N	C	N	N	G	C	N	G	G	C	N	C	C	C	G	G	G	C	C	G	G	C	N	C	C	N	N	C	G	N	C	N	N	N	G	N	G	N	N	N	N	C	N	N	G	N	G	C	G	N	G	G	G	G	C	G	G	N	G	N	G	N	N	G	G	N	G	C	N	C	C	C	N	C	N	C	G	G	G	C	C	N	N	N	G	C	C	C	G	G	C	C	C	N	N	N	G	G	C	N	C	N	N	C	G	G	N	G	N
S1A_473371807	T/A	1A	473371807	+	NA	NA	NA	NA	NA	NA	T	A	A	T	N	T	A	T	T	A	A	T	T	T	N	N	N	A	N	T	T	A	A	N	N	N	N	T	N	T	A	A	T	A	N	A	N	T	A	T	N	T	A	T	T	T	N	N	A	T	A	T	A	A	N	A	T	A	A	N	A	T	A	N	A	A	N	T	A	N	T	T	N	N	T	N	T	T	A	A	A	T	T	T	N	N	A	N	N	N	A	A	T	T	N	N	A	T	A	A	T	T	T	T	A	T	A	A	T	A	N
S1A_473804989	C/A	1A	473804989	+	NA	NA	NA	NA	NA	NA	M	C	N	C	C	N	C	N	N	C	N	C	N	N	C	N	N	N	C	C	N	C	N	C	M	N	C	N	N	C	C	C	C	N	N	C	N	N	C	C	C	N	C	C	C	N	M	N	N	N	C	N	C	C	N	N	N	C	M	N	C	C	N	C	C	C	N	M	N	M	N	N	C	M	C	N	C	N	C	C	C	N	N	C	C	M	C	N	C	C	M	C	N	N	C	N	C	C	C	C	C	C	A	C	N	C	C	C	C	C	N
S1A_476070162	A/G	1A	476070162	+	NA	NA	NA	NA	NA	NA	A	G	N	A	G	A	G	A	A	G	G	A	A	A	A	A	G	G	G	A	A	G	G	A	G	A	A	A	G	A	G	G	A	G	G	G	G	A	G	A	G	A	G	A	A	A	G	G	G	A	G	A	G	G	G	G	A	G	G	G	G	A	G	A	G	G	G	A	G	A	N	A	A	A	A	A	A	A	G	G	G	A	A	A	N	G	G	A	A	A	G	G	A	A	A	A	G	A	G	G	A	A	A	G	G	A	G	G	A	G	A
S1A_476187968	C/T	1A	476187968	+	NA	NA	NA	NA	NA	NA	C	T	N	C	T	C	N	C	N	N	T	N	C	C	N	C	N	T	T	C	C	T	T	C	C	C	N	N	T	N	T	N	N	N	T	T	T	C	T	C	T	N	N	C	N	N	T	T	N	C	T	N	T	N	N	T	N	T	N	N	T	N	N	C	Y	N	T	C	T	C	N	C	C	C	N	C	N	N	N	T	N	N	C	C	T	T	T	N	C	N	T	T	C	C	C	N	N	C	T	N	C	C	C	N	N	N	T	N	C	T	N
S1A_476422889	A/C	1A	476422889	+	NA	NA	NA	NA	NA	NA	A	C	C	A	C	A	N	A	A	C	N	A	N	A	N	A	C	C	C	A	N	N	C	N	C	N	A	N	N	A	N	C	N	C	C	C	N	A	C	A	N	N	C	A	A	A	N	C	N	N	C	A	C	C	C	C	A	C	C	N	C	A	C	A	C	N	N	N	C	A	N	A	A	A	A	A	N	N	N	C	C	A	A	A	C	C	C	A	N	A	N	N	N	A	A	A	N	N	C	N	A	A	A	C	N	A	N	N	N	N	N
S1A_476426691	A/G	1A	476426691	+	NA	NA	NA	NA	NA	NA	G	A	N	N	N	N	A	G	N	A	A	N	N	G	G	N	A	A	N	N	N	A	A	G	A	G	G	N	A	G	N	A	N	A	A	N	A	N	A	G	N	G	A	N	N	G	A	N	A	G	A	G	N	A	A	N	N	A	A	A	A	N	A	G	N	A	A	G	A	N	N	N	N	G	N	N	G	N	A	A	A	G	N	G	A	A	A	G	N	G	A	A	N	G	N	N	N	G	A	A	N	N	N	A	A	G	A	A	N	A	G
S1A_477334626	G/C	1A	477334626	+	NA	NA	NA	NA	NA	NA	G	C	C	G	C	G	C	G	G	C	C	G	G	G	G	G	C	C	C	G	G	C	C	G	N	G	G	G	C	G	C	C	G	C	C	C	C	G	C	G	C	G	C	G	G	G	C	C	C	G	C	G	C	C	C	C	G	C	C	C	C	G	C	G	C	C	C	G	C	G	G	G	G	G	G	G	G	G	C	C	C	G	G	G	C	C	C	G	G	G	C	C	G	G	G	G	C	G	C	C	G	G	G	C	C	N	C	C	G	C	G
S1A_477335190	G/C	1A	477335190	+	NA	NA	NA	NA	NA	NA	C	S	G	N	G	C	G	C	N	G	G	C	C	C	N	C	G	G	G	C	C	G	G	C	G	C	N	C	G	C	G	G	C	G	G	G	G	N	G	C	G	C	G	N	N	C	G	G	G	N	G	C	G	G	G	G	C	G	G	G	G	N	G	C	G	G	G	C	G	C	C	C	C	C	C	N	C	C	G	G	G	C	C	N	G	G	G	C	C	C	G	G	N	C	N	N	G	C	G	G	C	N	C	G	G	C	G	G	N	G	C
S1A_477335194	C/T	1A	477335194	+	NA	NA	NA	NA	NA	NA	C	Y	T	C	T	C	T	C	N	T	T	C	C	C	C	C	T	T	T	C	C	T	T	C	T	C	C	C	T	C	T	T	C	T	T	T	T	C	T	C	T	C	T	C	C	C	T	T	T	C	T	C	T	T	T	T	C	T	T	T	T	C	T	C	T	T	T	C	T	C	C	C	C	C	C	C	C	C	T	T	T	C	C	C	T	T	T	C	C	C	T	T	C	C	C	C	T	C	T	T	C	C	C	T	T	C	T	T	C	T	C
S1A_477368032	A/G	1A	477368032	+	NA	NA	NA	NA	NA	NA	A	G	G	N	N	A	G	A	A	N	G	A	N	N	A	A	G	N	G	A	A	G	N	N	G	A	N	A	N	A	G	G	A	G	G	G	G	A	G	A	N	A	G	N	N	N	N	G	N	A	G	A	G	G	G	G	A	G	G	N	N	A	G	A	G	G	G	A	G	A	A	N	N	A	N	A	A	A	G	G	G	A	A	A	G	N	N	A	N	N	G	N	A	N	A	N	N	A	N	G	A	A	N	G	G	A	N	N	A	G	N
S1A_479316794	C/G	1A	479316794	+	NA	NA	NA	NA	NA	NA	C	G	N	N	G	N	G	N	C	G	G	C	N	C	C	C	N	G	N	C	N	N	N	C	G	C	N	N	G	N	G	N	N	G	G	G	G	C	G	C	N	C	G	C	N	N	G	G	G	C	G	C	G	G	G	G	C	N	G	G	G	N	N	C	G	G	N	N	G	C	N	N	C	C	C	C	C	C	N	G	G	C	C	C	G	G	G	C	C	C	N	G	C	C	C	C	G	C	N	G	N	C	C	N	N	C	G	G	C	G	C
S1A_479345686	T/A	1A	479345686	+	NA	NA	NA	NA	NA	NA	T	A	A	N	A	T	N	N	T	A	A	T	T	T	T	T	A	A	N	N	T	A	A	T	A	T	T	N	A	N	A	A	T	N	A	A	A	N	A	N	N	T	A	T	N	T	A	A	N	T	A	T	N	N	A	N	N	A	A	A	N	T	N	T	A	A	A	N	N	T	N	T	T	N	T	T	T	T	A	N	A	T	T	T	A	N	A	T	T	N	A	N	T	T	T	T	A	T	N	N	T	N	T	N	N	T	N	A	T	A	T
S1A_479553146	C/T	1A	479553146	+	NA	NA	NA	NA	NA	NA	T	C	C	N	C	T	C	T	T	C	C	T	T	T	T	T	C	C	C	T	T	C	C	T	C	T	T	T	C	T	C	C	T	C	C	C	C	T	C	T	C	T	C	T	T	T	C	C	C	T	C	T	C	C	C	C	T	C	C	C	C	T	C	T	C	C	C	T	C	T	T	T	T	T	T	T	T	T	C	C	C	T	T	T	C	C	C	T	T	T	C	C	T	T	T	T	C	T	C	C	T	T	T	C	C	T	C	C	T	C	T
S1A_481446694	C/T	1A	481446694	+	NA	NA	NA	NA	NA	NA	T	C	C	N	N	T	C	N	T	C	N	N	N	N	N	N	C	N	C	N	N	C	C	T	N	T	N	N	C	T	C	C	T	C	N	C	C	N	C	N	C	T	N	T	N	T	C	C	N	N	N	T	N	C	N	C	T	C	C	C	C	N	C	T	C	C	C	T	C	N	T	T	T	T	N	N	T	T	N	C	C	T	T	N	C	C	C	N	N	N	C	C	N	T	T	T	N	T	C	C	T	T	N	C	N	N	C	C	T	C	T
S1A_482154798	A/G	1A	482154798	+	NA	NA	NA	NA	NA	NA	A	G	G	A	G	A	G	A	A	G	G	A	A	A	N	A	G	G	G	A	A	G	G	A	G	A	A	A	G	A	G	G	A	G	G	G	N	A	G	A	G	A	G	A	A	A	G	G	G	A	G	A	G	G	N	G	A	G	G	G	G	A	G	A	G	G	G	A	G	N	A	A	A	A	A	A	A	A	G	G	G	A	A	A	G	G	G	A	A	A	G	G	A	A	A	A	G	A	G	G	A	A	A	G	G	A	G	G	A	G	A
S1A_482429416	A/G	1A	482429416	+	NA	NA	NA	NA	NA	NA	G	A	A	N	A	N	A	G	N	N	A	N	N	G	G	G	N	N	A	G	G	A	A	G	A	G	N	N	A	N	A	N	G	A	A	A	N	G	N	N	N	G	A	N	N	N	A	A	N	G	A	G	N	A	N	A	N	A	N	N	A	G	A	N	A	N	A	N	N	G	N	G	G	N	G	G	G	G	A	N	A	G	G	N	A	A	A	G	G	G	A	N	G	N	G	N	A	G	A	A	G	G	N	A	N	G	A	N	G	A	G
S1A_482843489	A/G	1A	482843489	+	NA	NA	NA	NA	NA	NA	A	N	A	A	A	A	N	A	A	N	A	A	A	A	N	A	R	A	G	A	A	N	R	A	N	A	A	A	A	N	N	R	N	R	A	R	A	N	N	A	N	A	R	A	A	A	N	R	N	A	N	N	G	R	G	A	A	N	G	N	R	N	A	A	N	A	A	A	N	A	A	A	A	A	A	A	A	A	A	N	A	A	N	N	A	N	A	A	A	A	A	N	A	A	N	N	N	A	A	N	N	A	A	N	N	N	A	R	A	N	A
S1A_482843526	T/C	1A	482843526	+	NA	NA	NA	NA	NA	NA	T	N	T	T	T	T	N	T	T	N	T	T	T	T	N	T	Y	T	C	T	T	N	Y	T	N	T	T	T	T	N	N	Y	N	Y	T	Y	T	N	N	T	N	T	Y	T	T	T	N	Y	N	T	N	N	C	Y	C	T	T	N	C	N	Y	N	T	T	N	T	T	T	N	T	T	T	T	T	T	T	T	T	T	N	T	T	N	N	T	N	T	T	T	T	T	N	T	T	N	N	N	T	T	N	N	T	T	N	N	N	T	Y	T	N	T
S1A_483118401	C/T	1A	483118401	+	NA	NA	NA	NA	NA	NA	C	T	T	C	T	C	T	C	C	T	T	C	C	N	C	C	T	T	T	C	C	T	T	C	T	C	C	C	T	C	T	T	C	T	T	T	T	C	T	C	T	C	T	C	C	C	T	T	T	C	T	C	T	T	T	T	C	T	T	N	T	C	T	C	T	T	T	C	T	C	C	C	C	C	C	C	C	C	T	T	T	C	C	C	T	N	T	C	C	C	T	T	C	C	C	C	T	C	T	T	C	C	C	T	T	C	T	T	C	T	C
S1A_483357334	C/T	1A	483357334	+	NA	NA	NA	NA	NA	NA	C	Y	T	C	T	N	N	C	N	N	T	N	C	C	N	C	T	T	T	C	C	T	T	N	T	C	C	C	T	C	N	N	N	T	T	T	T	C	N	C	T	C	T	C	N	C	T	N	T	N	T	C	T	N	T	T	C	T	T	N	N	C	N	N	T	N	T	C	T	C	C	N	C	C	C	C	C	C	T	T	T	C	C	N	T	N	T	C	N	N	T	T	C	N	N	N	T	N	N	N	C	C	C	T	N	C	T	T	N	N	C
S1A_483370575	G/T	1A	483370575	+	NA	NA	NA	NA	NA	NA	T	G	G	T	G	N	G	T	T	G	G	T	T	T	T	T	G	G	G	T	T	G	G	T	G	T	T	T	N	T	G	G	T	G	G	G	G	T	G	T	G	T	G	T	N	T	G	G	G	T	G	T	G	G	G	G	T	G	G	G	G	T	G	N	G	G	G	T	G	T	T	T	T	T	T	T	T	T	G	G	G	T	T	T	G	G	G	T	T	T	G	G	T	T	T	T	G	T	G	G	T	T	T	G	G	T	G	G	T	G	N
S1A_484408973	T/A	1A	484408973	+	NA	NA	NA	NA	NA	NA	A	T	T	A	T	A	N	A	A	T	T	A	A	A	A	A	T	T	T	N	A	T	T	A	T	A	A	A	T	A	T	T	A	T	T	T	T	A	T	A	N	A	T	A	A	A	T	T	T	A	T	A	T	T	T	T	A	T	T	T	T	A	T	A	T	T	T	A	T	N	N	A	A	A	A	A	A	A	T	T	T	A	A	A	T	N	T	A	A	A	T	T	N	A	A	A	T	A	T	T	A	A	N	T	T	A	T	T	A	T	N
S1A_484415183	C/T	1A	484415183	+	NA	NA	NA	NA	NA	NA	T	C	C	T	C	T	C	T	T	C	C	T	T	T	T	T	C	C	C	T	T	C	C	T	C	T	T	T	C	T	C	C	T	C	C	C	C	T	C	T	C	T	C	T	N	T	C	C	C	T	C	T	C	C	C	C	N	C	C	C	C	T	C	T	C	C	C	T	C	T	T	T	T	T	T	T	T	T	C	C	C	T	T	T	C	C	C	N	T	T	C	C	T	T	T	T	C	T	C	C	T	T	T	C	C	T	C	C	T	C	T
S1A_484415192	C/T	1A	484415192	+	NA	NA	NA	NA	NA	NA	T	C	C	T	C	T	C	T	T	C	C	T	T	T	T	T	C	C	C	T	T	C	C	T	C	T	T	T	C	T	C	C	T	C	C	C	C	T	C	T	C	T	C	T	N	T	C	C	C	T	C	T	C	C	C	C	N	C	C	C	C	T	C	T	C	C	C	T	C	T	T	T	T	T	T	T	T	T	C	C	C	T	T	T	C	C	C	N	T	T	C	C	T	T	T	T	C	T	C	C	T	T	T	C	C	T	C	C	T	C	T
S1A_484608431	T/C	1A	484608431	+	NA	NA	NA	NA	NA	NA	T	C	C	T	N	T	C	T	N	N	C	T	T	T	T	T	N	C	N	T	T	N	C	N	C	T	N	T	N	T	C	C	T	N	C	N	N	T	N	T	N	T	N	T	N	T	N	C	C	T	C	N	C	C	C	C	N	C	C	C	C	N	N	N	N	N	N	T	C	T	T	T	N	T	T	N	N	T	C	N	N	N	T	T	C	C	C	N	T	N	C	C	T	T	T	T	N	T	C	C	T	T	T	C	N	T	C	C	T	N	N
S1A_485272097	G/A	1A	485272097	+	NA	NA	NA	NA	NA	NA	A	G	G	N	G	A	G	A	A	G	N	N	A	A	A	A	G	G	G	A	A	G	G	A	G	A	A	A	N	A	G	G	N	G	G	G	G	A	G	A	G	A	G	A	N	A	G	G	G	A	G	A	G	G	G	G	N	G	G	G	G	A	G	A	G	G	G	A	G	A	A	A	A	A	A	A	A	A	G	G	G	A	A	A	G	N	G	A	A	A	G	G	A	A	A	A	G	A	G	G	A	A	A	G	G	A	G	G	A	G	A
S1A_487948247	T/C	1A	487948247	+	NA	NA	NA	NA	NA	NA	Y	T	N	N	N	N	T	N	N	Y	T	T	N	N	T	N	N	N	T	T	Y	T	N	T	T	T	T	N	C	T	T	T	N	T	T	T	N	T	T	N	Y	N	T	N	T	T	T	T	T	N	N	N	T	N	T	T	T	T	T	C	N	T	N	N	N	T	T	N	N	T	T	C	T	T	N	N	N	T	C	T	T	T	N	N	Y	N	N	C	T	N	T	N	T	N	N	T	N	T	N	Y	N	T	T	T	T	T	T	T	T	N	N
S1A_487948289	A/G	1A	487948289	+	NA	NA	NA	NA	NA	NA	R	A	N	N	N	N	A	N	N	R	A	A	N	N	A	N	N	N	A	A	R	A	N	A	A	A	A	N	G	A	A	A	N	A	A	A	N	A	A	N	R	N	A	N	A	A	A	A	A	N	N	N	A	N	A	A	A	A	A	G	N	A	N	N	N	A	A	N	N	A	A	G	A	A	N	N	N	A	G	A	A	A	N	N	R	N	N	G	A	N	A	N	A	N	N	A	N	A	N	R	N	A	A	A	A	A	A	A	A	N	N
S1A_489177762	G/T	1A	489177762	+	NA	NA	NA	NA	NA	NA	G	T	T	G	N	G	T	G	G	T	T	G	G	N	G	G	T	T	T	G	G	T	T	G	T	G	G	G	T	G	T	T	G	T	N	T	T	G	T	G	N	G	T	G	G	G	T	T	T	G	T	G	T	T	T	T	G	T	T	T	T	G	T	G	N	T	T	G	T	G	G	G	G	N	G	G	G	G	T	T	T	G	G	G	N	K	T	G	N	N	N	T	N	G	G	G	T	N	T	T	G	G	G	T	T	G	T	T	N	T	G
S1A_489177763	C/T	1A	489177763	+	NA	NA	NA	NA	NA	NA	C	T	T	C	N	C	T	C	C	T	T	C	C	N	C	C	T	T	T	C	C	T	T	C	T	C	C	C	T	C	T	T	C	T	N	T	T	C	T	C	N	C	T	C	C	C	T	T	T	C	T	C	T	T	T	T	C	T	T	T	T	C	T	C	N	T	T	C	T	C	C	C	C	N	C	C	C	C	T	T	T	C	C	C	N	Y	T	C	N	N	N	T	N	C	C	C	T	N	T	T	C	C	C	T	T	C	T	T	N	T	C
S1A_492035389	G/T	1A	492035389	+	NA	NA	NA	NA	NA	NA	G	K	G	N	G	G	N	T	N	N	N	N	N	N	N	N	G	G	G	G	G	N	N	G	N	G	N	G	G	G	G	N	N	N	N	G	G	K	G	G	G	G	N	G	N	N	G	G	N	N	G	G	N	G	N	G	N	G	N	N	N	N	G	N	G	G	K	G	G	G	K	G	G	G	G	N	N	G	G	G	G	K	N	N	G	K	N	G	N	G	G	N	G	G	G	G	K	G	G	N	G	N	G	N	N	G	G	N	N	K	G
S1A_494046114	C/T	1A	494046114	+	NA	NA	NA	NA	NA	NA	Y	C	C	N	N	N	C	C	C	C	Y	N	N	C	C	C	C	N	N	T	N	C	C	C	N	T	N	C	Y	Y	N	C	C	C	C	C	C	Y	C	C	C	C	C	C	N	C	N	C	T	N	C	T	C	C	N	C	N	Y	C	C	C	C	C	N	N	N	N	N	C	N	N	N	C	Y	N	T	T	N	C	N	N	N	C	N	C	Y	N	C	T	N	C	Y	C	C	C	N	N	Y	C	C	C	C	N	N	C	N	N	C	N	N	N
S1A_496025955	G/A	1A	496025955	+	NA	NA	NA	NA	NA	NA	A	G	G	A	G	A	G	A	A	G	G	A	A	A	A	A	G	G	G	A	A	G	G	A	G	A	A	A	G	A	G	G	A	G	G	G	G	A	G	A	G	A	G	A	A	A	G	G	G	A	G	A	G	G	G	G	A	G	G	G	G	A	G	A	R	N	G	A	G	R	G	A	A	A	A	A	A	A	G	G	G	A	A	A	G	G	G	A	A	A	G	G	A	N	A	A	G	G	G	G	A	A	A	G	G	A	N	G	A	G	A
S1A_496325317	T/G	1A	496325317	+	NA	NA	NA	NA	NA	NA	T	K	N	T	N	T	N	T	T	N	N	T	N	T	T	N	G	G	G	T	N	G	G	T	G	T	T	T	G	T	G	G	T	G	G	G	G	T	G	T	G	N	G	T	N	T	G	N	G	T	N	T	N	G	G	G	T	G	N	N	G	T	N	N	N	T	G	T	G	T	G	T	N	N	T	T	N	T	G	G	G	N	T	T	G	K	G	T	T	N	G	G	T	T	T	T	G	G	G	N	T	N	N	G	G	T	G	G	T	G	T
S1A_497548310	G/A	1A	497548310	+	NA	NA	NA	NA	NA	NA	R	G	G	N	N	G	N	N	G	G	N	G	N	G	N	N	G	G	N	G	R	G	A	G	N	A	R	N	G	N	N	G	N	R	N	G	N	G	G	G	G	N	G	A	N	G	G	G	N	G	G	N	N	G	N	N	N	G	N	R	R	G	R	N	G	G	G	N	R	N	G	G	A	R	G	N	A	G	G	N	G	N	G	A	R	N	N	N	G	N	G	N	G	G	N	N	G	N	A	G	G	G	G	N	G	G	N	G	A	N	N
S1A_497548314	C/T	1A	497548314	+	NA	NA	NA	NA	NA	NA	C	Y	C	N	N	T	N	N	C	Y	N	C	N	C	N	N	C	C	N	T	Y	C	C	C	N	C	C	N	C	N	N	C	N	C	N	C	N	T	C	C	C	N	Y	C	N	C	C	C	N	C	C	N	N	C	N	N	N	C	N	C	C	Y	C	N	C	C	C	N	Y	N	T	C	C	C	C	N	C	T	C	N	T	N	T	C	C	N	N	N	C	N	C	N	T	T	N	N	C	N	C	C	C	T	C	N	C	C	N	C	C	N	N
S1A_497548318	T/A	1A	497548318	+	NA	NA	NA	NA	NA	NA	T	W	T	N	N	A	N	N	T	W	N	T	N	T	N	N	T	T	N	A	W	T	T	T	N	T	T	N	T	N	N	T	N	T	N	T	N	A	T	T	T	N	W	T	N	T	T	T	N	T	T	N	N	T	N	N	N	T	N	T	T	W	T	N	T	T	T	N	W	N	A	T	T	T	T	N	T	A	T	N	A	N	A	T	T	N	N	N	T	N	T	N	A	A	N	N	T	N	T	T	T	A	T	N	T	T	N	T	T	N	N
S1A_497578590	C/A	1A	497578590	+	NA	NA	NA	NA	NA	NA	C	C	N	C	C	N	C	N	C	C	N	M	C	M	M	C	C	C	C	C	C	C	N	C	C	C	C	C	M	C	M	C	C	C	C	N	C	A	C	C	N	M	C	N	C	C	C	C	C	C	C	C	C	C	C	C	C	C	N	N	C	C	C	N	N	C	C	C	C	C	C	C	C	C	C	C	C	C	C	M	C	C	C	C	C	N	C	N	C	C	C	C	C	N	C	C	C	C	M	C	M	C	C	N	C	C	N	C	C	M	C
S1A_499370678	T/G	1A	499370678	+	NA	NA	NA	NA	NA	NA	G	T	T	G	T	N	T	G	G	T	T	G	G	G	G	G	T	T	T	G	G	N	T	G	T	G	G	G	T	N	T	T	N	T	T	T	T	G	T	G	T	G	T	G	G	N	T	T	T	G	T	G	T	T	T	T	G	T	T	T	T	G	T	G	T	G	T	G	T	G	T	G	G	G	G	G	G	N	T	T	T	G	G	G	G	K	T	G	G	G	T	T	G	G	T	G	T	T	T	T	G	G	G	T	T	G	T	N	G	T	N
S1A_501357736	A/C	1A	501357736	+	NA	NA	NA	NA	NA	NA	C	A	A	N	N	C	N	N	N	N	A	C	N	C	C	N	A	N	A	C	C	N	N	N	A	C	N	N	A	A	A	A	N	A	A	N	N	N	A	N	A	A	A	N	N	N	A	N	N	C	A	C	A	A	A	A	N	A	N	N	A	C	A	C	N	C	A	N	A	C	A	N	C	C	C	C	C	N	N	A	A	C	C	C	C	M	A	C	C	C	A	A	N	N	A	C	A	A	N	A	C	C	C	N	A	C	A	A	C	N	C
S1A_501357737	G/C	1A	501357737	+	NA	NA	NA	NA	NA	NA	C	G	G	N	N	C	N	N	N	N	G	C	N	C	C	N	G	N	G	C	C	N	N	N	G	C	N	N	G	G	G	G	N	G	G	N	N	N	G	N	G	G	G	N	N	N	G	N	N	C	G	C	G	G	G	G	N	G	N	N	G	C	G	C	N	C	G	N	G	C	G	N	C	C	C	C	C	N	N	G	G	C	C	C	C	S	G	C	C	C	G	G	N	N	G	C	G	G	N	G	C	C	C	N	G	C	G	G	C	N	C
S1A_501357738	C/G	1A	501357738	+	NA	NA	NA	NA	NA	NA	G	C	C	N	N	G	N	N	N	N	C	G	N	G	G	N	C	N	C	G	G	N	N	N	C	G	N	N	C	C	C	C	N	C	C	N	N	N	C	N	C	C	C	N	N	N	C	N	N	G	C	G	C	C	C	C	N	C	N	N	C	G	C	G	N	G	C	N	C	G	C	N	G	G	G	G	G	N	N	C	C	G	G	G	G	S	C	G	G	G	C	C	N	N	C	G	C	C	N	C	G	G	G	N	C	G	C	C	G	N	G
S1A_501357750	C/T	1A	501357750	+	NA	NA	NA	NA	NA	NA	T	C	C	N	N	T	N	N	N	N	C	T	N	T	T	N	C	N	C	T	T	N	N	N	C	T	N	N	C	C	C	C	N	C	C	N	N	N	C	N	C	C	C	N	N	N	C	N	N	T	C	T	C	C	C	C	N	C	N	N	C	T	C	T	N	T	C	N	C	T	C	N	T	T	T	T	T	N	N	C	C	T	T	T	T	Y	C	T	T	T	C	C	N	N	C	T	C	C	N	C	T	T	T	N	C	T	C	C	T	N	T
S1A_501358013	C/G	1A	501358013	+	NA	NA	NA	NA	NA	NA	G	C	C	G	C	G	N	G	G	C	C	G	G	G	G	G	C	C	C	G	G	C	C	G	C	G	G	S	C	C	N	C	G	C	C	C	C	G	C	G	C	C	C	G	G	G	C	C	C	G	C	G	C	C	C	C	G	C	C	C	C	G	C	G	C	G	C	G	C	G	C	G	N	G	G	G	G	G	C	C	C	G	G	G	G	C	C	G	G	G	C	C	G	G	C	G	C	C	C	C	G	G	G	C	C	G	C	C	G	C	G
S1A_501850514	G/A	1A	501850514	+	NA	NA	NA	NA	NA	NA	G	A	A	G	N	G	A	G	G	N	A	N	G	N	N	G	A	N	A	G	G	N	N	N	N	G	N	N	N	N	A	N	G	N	N	A	N	N	A	G	N	A	A	G	G	N	A	A	N	G	A	G	N	N	A	A	G	A	A	N	A	G	A	N	A	N	N	G	A	G	A	N	G	N	N	G	G	N	N	A	A	G	N	G	G	A	N	N	N	G	N	N	N	G	A	G	A	A	N	A	G	G	N	A	A	G	N	N	G	A	G
S1A_502329309	C/G	1A	502329309	+	NA	NA	NA	NA	NA	NA	G	C	N	G	C	N	N	N	G	C	N	N	G	N	N	G	C	C	N	N	G	C	C	N	C	N	G	G	N	N	C	N	N	C	C	C	N	G	C	G	N	N	C	N	N	N	C	C	N	G	C	N	C	C	N	C	N	N	C	N	C	G	C	G	C	G	N	G	C	G	N	G	N	N	G	G	N	G	C	N	C	G	G	N	G	N	C	N	G	G	C	C	G	G	C	G	C	C	C	C	G	G	G	C	C	G	C	C	G	C	N
S1A_502388862	C/T	1A	502388862	+	NA	NA	NA	NA	NA	NA	Y	T	T	C	T	N	N	N	C	N	T	C	C	C	C	C	T	T	T	C	C	T	T	N	T	N	C	C	N	T	T	T	C	N	N	T	N	C	T	N	T	N	N	C	N	C	N	N	T	C	N	C	T	N	N	T	C	T	T	N	T	C	N	N	N	N	T	C	T	N	N	C	C	C	C	C	C	C	T	T	T	C	C	C	C	N	N	C	C	N	T	N	N	C	T	N	T	T	N	T	C	C	N	T	N	C	N	T	N	N	C
S1A_502464537	C/T	1A	502464537	+	NA	NA	NA	NA	NA	NA	T	C	C	T	C	N	C	T	T	C	C	T	T	T	T	T	C	C	C	T	T	C	C	T	C	T	T	T	C	C	C	C	T	C	C	C	C	T	C	T	C	C	C	T	T	T	C	C	C	T	C	T	C	N	N	C	T	C	C	C	C	T	C	T	C	T	C	T	C	T	C	T	T	T	T	T	T	T	C	C	C	T	T	N	T	C	C	T	T	T	C	C	T	T	C	T	C	C	C	C	T	T	N	C	C	T	C	C	T	C	T
S1A_504159973	A/G	1A	504159973	+	NA	NA	NA	NA	NA	NA	G	R	A	N	N	G	A	G	N	A	A	N	N	N	G	G	N	A	A	G	G	N	A	G	N	G	N	N	A	A	A	N	G	A	A	N	N	G	A	G	A	A	A	G	N	N	N	A	A	G	A	N	A	A	N	N	N	N	A	A	A	N	A	G	N	G	A	G	A	G	A	N	N	G	N	G	G	G	N	N	A	G	N	N	G	N	A	G	G	G	A	A	G	G	A	G	A	A	A	A	N	G	G	A	N	G	N	A	G	A	N
S1A_504861778	A/C	1A	504861778	+	NA	NA	NA	NA	NA	NA	A	M	C	A	N	A	C	A	A	C	C	A	A	A	A	A	C	C	C	A	A	C	C	A	N	A	A	A	C	C	C	C	A	C	C	C	C	A	N	A	C	C	C	A	A	A	C	C	C	A	C	A	C	C	C	C	A	C	C	N	C	A	C	A	C	A	C	A	C	A	C	A	A	A	A	A	A	A	C	C	C	A	A	A	A	M	C	A	A	A	C	C	A	A	C	A	C	C	C	C	A	A	A	C	C	A	C	C	A	C	A
S1A_504930732	G/A	1A	504930732	+	NA	NA	NA	NA	NA	NA	A	G	G	N	G	A	G	A	A	G	G	A	A	A	A	A	G	G	G	A	A	G	G	A	G	A	A	A	G	G	G	G	A	G	G	N	G	A	G	A	G	G	G	A	A	A	G	G	G	A	G	A	G	G	G	G	A	G	G	G	G	A	G	A	G	A	G	A	G	A	G	A	A	A	A	A	A	A	G	G	G	A	A	A	A	A	N	A	A	A	G	G	A	A	G	N	G	G	G	G	A	A	A	G	G	A	G	G	A	G	A
S1A_505610439	G/A	1A	505610439	+	NA	NA	NA	NA	NA	NA	A	G	G	A	G	A	N	A	A	G	G	A	A	A	A	A	G	G	G	A	A	G	G	A	G	A	A	A	G	G	G	G	A	G	G	G	G	A	G	A	G	G	G	A	N	A	G	G	G	A	G	A	G	G	G	G	A	G	G	G	G	A	G	A	G	A	G	A	G	A	G	A	A	A	A	A	A	A	G	G	G	A	A	A	A	R	G	A	A	A	G	G	A	A	G	A	G	G	G	G	A	A	A	G	G	A	G	G	A	G	A
S1A_505938888	A/G	1A	505938888	+	NA	NA	NA	NA	NA	NA	G	A	A	G	A	N	A	G	N	N	A	N	N	N	N	N	N	A	A	G	G	A	A	N	A	N	N	N	A	A	A	A	N	A	A	A	A	G	A	G	A	A	A	G	N	N	N	A	A	N	A	G	A	A	A	A	G	A	A	A	A	G	A	G	A	N	N	N	A	N	A	G	N	G	N	G	G	N	A	A	N	G	G	G	G	A	A	N	N	N	A	A	N	G	A	N	A	A	A	A	N	G	N	A	N	N	A	A	N	N	N
S1A_506127719	C/T	1A	506127719	+	NA	NA	NA	NA	NA	NA	T	C	C	T	C	N	C	T	N	C	C	T	T	T	T	N	N	C	C	T	T	N	C	T	N	T	T	T	N	N	C	N	T	N	C	N	C	T	C	T	C	C	C	T	T	N	N	C	C	T	N	T	C	C	N	C	T	C	C	N	C	T	N	T	N	N	C	T	C	T	N	T	T	T	T	T	T	T	C	C	C	N	N	T	N	C	C	N	N	T	C	C	N	N	C	T	N	C	C	C	T	T	N	C	C	T	N	C	T	C	T
S1A_507779821	G/A	1A	507779821	+	NA	NA	NA	NA	NA	NA	G	A	A	G	A	G	N	G	G	N	N	G	G	G	G	G	N	A	N	G	G	A	A	G	A	G	G	N	A	A	N	A	G	A	N	A	A	G	A	G	A	A	N	G	N	G	N	A	A	G	A	G	A	N	A	A	G	A	A	A	N	G	N	G	A	G	A	N	G	G	A	G	G	G	G	G	G	G	A	A	A	G	G	G	G	N	A	G	G	G	A	A	G	G	A	G	A	A	A	A	G	G	G	N	N	G	A	A	G	A	G
S1A_507816575	C/T	1A	507816575	+	NA	NA	NA	NA	NA	NA	C	T	T	C	N	C	T	C	N	N	N	C	C	C	C	C	T	T	T	N	C	T	T	C	N	C	C	N	N	T	N	N	C	T	N	N	N	C	N	C	T	T	N	C	N	C	N	T	T	C	T	C	T	N	T	N	C	T	N	N	N	C	N	N	N	C	T	C	N	C	T	C	C	N	C	C	C	C	T	N	T	C	C	C	N	T	T	C	C	N	N	T	C	C	N	C	T	N	N	T	C	C	C	T	T	C	T	T	C	T	C
S1A_507980247	G/C	1A	507980247	+	NA	NA	NA	NA	NA	NA	C	G	G	C	N	C	N	C	C	G	G	C	C	C	N	C	G	G	G	N	N	G	G	C	G	N	C	N	G	N	G	G	C	N	G	G	G	C	N	N	G	G	G	C	N	N	N	G	N	C	G	C	G	G	N	G	N	G	G	G	N	C	G	N	G	C	G	C	G	C	G	N	C	C	C	C	C	N	G	N	G	C	C	C	C	S	G	C	C	N	G	G	C	C	G	C	G	G	N	G	N	N	C	G	G	C	N	G	N	N	N
S1A_507980274	A/G	1A	507980274	+	NA	NA	NA	NA	NA	NA	G	A	A	G	N	G	N	G	G	A	A	G	G	G	N	G	A	A	A	N	N	A	A	G	A	N	G	N	A	N	A	A	G	N	A	A	A	G	N	N	A	A	A	G	N	N	N	A	N	G	A	G	A	A	N	A	N	A	A	A	N	G	A	N	A	G	A	G	A	G	A	N	G	G	G	G	G	N	A	N	A	G	G	G	G	R	A	G	G	N	A	A	G	G	A	G	A	A	N	A	N	N	G	A	A	G	N	A	N	N	N
S1A_509348645	C/T	1A	509348645	+	NA	NA	NA	NA	NA	NA	C	C	C	N	N	N	C	C	C	T	N	C	C	C	N	N	N	C	T	C	C	C	N	N	N	C	Y	N	C	N	C	N	C	C	N	Y	C	N	Y	Y	N	Y	C	N	N	C	C	C	C	C	N	C	N	C	C	N	C	N	C	C	T	N	C	C	C	C	C	C	C	Y	T	C	C	C	C	C	N	C	C	N	C	N	C	C	C	C	C	C	C	N	C	C	Y	C	N	C	C	Y	C	Y	Y	Y	C	Y	N	T	C	N	C	C	C
S1A_509348656	G/A	1A	509348656	+	NA	NA	NA	NA	NA	NA	G	G	G	N	N	N	G	G	G	A	N	G	G	G	N	N	N	G	A	G	G	G	N	N	N	G	R	N	G	N	G	N	G	G	N	R	G	N	R	R	N	R	G	N	N	G	G	G	G	G	N	G	N	G	G	N	G	N	G	G	A	N	G	G	G	G	G	G	G	R	A	G	G	G	G	G	N	G	G	N	G	N	G	G	G	G	G	G	G	N	G	G	R	G	N	G	G	R	G	R	R	R	G	R	N	A	G	N	G	G	G
S1A_509378646	G/A	1A	509378646	+	NA	NA	NA	NA	NA	NA	A	R	N	A	G	A	G	A	A	G	G	A	A	A	A	A	G	G	G	A	A	G	G	A	G	A	A	A	G	G	G	G	A	G	G	G	G	A	G	A	G	G	G	A	A	A	G	N	G	A	G	A	G	G	G	G	A	G	G	G	G	A	G	A	G	A	G	A	G	A	G	A	A	A	A	A	N	A	G	G	G	A	A	A	A	R	G	A	A	A	G	G	A	A	G	A	G	G	G	G	A	A	A	G	G	A	G	G	A	G	N
S1A_509378668	A/C	1A	509378668	+	NA	NA	NA	NA	NA	NA	C	M	N	C	A	C	A	C	C	A	A	C	C	C	C	C	A	A	A	C	C	A	A	C	A	C	C	C	A	A	A	A	C	A	A	A	A	C	A	C	A	A	A	C	C	C	A	N	A	C	A	C	A	A	A	A	C	A	A	A	A	C	A	C	A	C	A	C	A	C	A	C	C	C	C	C	N	C	A	A	A	C	C	C	C	M	A	C	C	C	A	A	C	C	A	C	A	A	A	A	C	C	C	A	A	C	A	A	C	A	N
S1A_509442339	G/A	1A	509442339	+	NA	NA	NA	NA	NA	NA	N	G	G	N	G	N	G	A	N	G	G	A	N	N	A	A	G	G	G	A	N	G	G	A	G	A	N	N	G	G	G	N	A	G	G	G	G	A	G	A	N	G	G	N	N	N	G	G	G	A	N	A	G	G	G	N	A	G	G	G	G	A	G	A	N	N	N	N	G	N	G	N	N	A	A	N	N	N	G	G	N	N	A	A	A	G	G	A	N	N	G	G	A	N	G	N	G	G	G	G	N	A	N	G	G	A	G	N	N	G	N
S1A_509475822	T/C	1A	509475822	+	NA	NA	NA	NA	NA	NA	C	T	T	C	T	C	T	C	C	T	T	C	C	C	C	C	T	T	T	C	C	T	T	C	T	C	C	C	T	T	T	T	C	T	T	T	T	N	T	C	T	T	T	C	C	C	T	T	T	C	T	C	T	T	T	T	N	T	T	T	T	C	T	C	T	C	T	C	T	C	T	C	C	N	C	C	C	C	T	T	N	C	C	C	C	T	T	C	C	C	T	T	N	C	T	C	T	T	T	T	C	C	C	T	T	C	T	T	C	T	C
S1A_509480343	C/T	1A	509480343	+	NA	NA	NA	NA	NA	NA	T	C	C	T	N	N	C	T	T	C	N	T	T	T	T	T	C	N	C	N	T	C	N	N	C	T	N	N	N	C	N	C	T	C	C	N	C	T	C	T	N	C	C	T	N	T	N	C	C	T	C	N	C	N	C	C	T	C	C	C	C	T	C	N	C	T	N	T	C	N	N	T	T	T	N	T	T	N	C	N	N	N	T	T	T	C	C	T	N	N	N	C	T	T	C	T	C	C	C	C	T	T	T	C	C	N	C	C	T	C	N
S1A_510068411	A/G	1A	510068411	+	NA	NA	NA	NA	NA	NA	G	A	A	G	A	G	N	G	G	A	A	G	G	N	N	G	A	A	A	G	G	A	A	G	A	G	G	G	A	N	N	A	N	A	A	A	A	G	A	G	A	A	A	N	G	G	A	A	A	N	N	G	A	A	A	A	G	A	A	A	A	G	A	N	A	G	A	G	A	N	A	G	G	N	G	N	G	G	A	A	A	G	G	G	G	A	A	N	G	G	A	A	G	G	A	G	A	A	A	A	G	G	G	A	A	G	A	N	G	A	G
S1A_510215689	C/G	1A	510215689	+	NA	NA	NA	NA	NA	NA	G	C	N	G	C	G	C	G	G	C	C	G	G	G	G	G	C	C	C	G	G	C	C	G	N	G	G	G	C	C	C	C	G	C	C	C	C	G	C	G	N	C	C	N	G	G	C	C	N	G	C	G	C	C	C	C	G	C	C	C	C	G	C	G	C	N	C	G	C	N	C	G	G	G	G	G	G	G	C	C	C	G	G	G	G	C	C	G	G	G	C	C	G	G	C	G	C	C	C	C	G	G	G	C	C	G	C	C	G	C	G
S1A_510333840	A/G	1A	510333840	+	NA	NA	NA	NA	NA	NA	A	G	G	N	N	A	N	A	A	G	G	A	A	A	A	A	G	G	G	N	N	N	N	N	G	A	A	A	G	G	G	N	A	G	G	N	G	A	G	A	G	G	G	A	N	A	G	G	G	A	N	A	G	G	G	G	A	G	G	N	G	A	N	A	N	A	G	A	G	A	N	N	A	A	A	A	A	A	G	N	N	A	N	A	A	R	R	A	A	A	G	N	A	A	N	N	G	G	G	G	A	A	A	G	G	A	G	G	A	N	A
S1A_510333854	G/A	1A	510333854	+	NA	NA	NA	NA	NA	NA	G	A	A	N	N	G	N	G	G	A	A	G	G	G	G	G	A	A	A	N	N	N	N	N	A	G	G	G	A	A	A	N	G	A	A	N	A	G	A	G	A	A	A	G	N	G	A	A	A	G	N	G	A	A	A	A	G	A	A	N	A	G	N	G	N	G	A	G	A	G	N	N	G	G	G	G	G	G	A	N	N	G	N	G	G	R	R	G	G	G	A	N	G	G	N	N	A	A	A	A	G	G	G	A	A	G	A	A	G	N	G
S1A_510459674	A/G	1A	510459674	+	NA	NA	NA	NA	NA	NA	R	A	A	N	A	G	N	G	N	A	A	N	G	N	G	G	A	A	A	G	G	N	A	G	A	G	N	G	A	A	A	A	G	A	N	A	A	G	A	G	A	A	A	G	N	G	A	A	A	G	A	G	A	A	A	A	N	A	A	A	A	N	N	G	A	G	A	G	A	N	A	N	G	G	G	G	G	G	A	N	A	G	G	G	G	A	A	G	G	G	A	A	N	G	A	G	A	A	A	A	G	N	G	A	A	G	A	A	G	A	G
S1A_510506806	C/G	1A	510506806	+	NA	NA	NA	NA	NA	NA	G	C	C	G	C	G	C	G	N	C	C	G	G	G	G	G	C	C	C	G	G	C	C	G	N	G	G	G	C	C	C	C	G	C	C	C	C	G	C	G	C	C	N	G	N	G	C	C	C	G	C	G	C	C	N	N	G	C	C	C	C	G	C	G	C	G	C	G	N	G	C	G	G	G	G	G	G	G	C	C	C	G	G	G	N	C	C	N	G	G	C	C	G	G	C	G	C	C	C	N	G	G	G	C	C	G	C	C	G	C	G
S1A_511186303	A/G	1A	511186303	+	NA	NA	NA	NA	NA	NA	A	R	G	A	G	A	G	A	A	N	N	A	A	A	A	A	G	G	G	A	A	G	N	A	G	A	A	A	G	N	G	G	N	G	G	G	N	A	N	A	N	G	G	A	A	A	G	G	G	A	G	A	G	G	G	N	A	G	N	G	G	A	G	A	G	A	N	A	G	N	G	A	A	N	A	A	A	A	G	G	N	A	A	A	A	G	N	A	A	A	G	N	A	A	N	A	N	N	G	G	A	A	A	N	G	A	G	G	A	G	A
S1A_511337451	C/T	1A	511337451	+	NA	NA	NA	NA	NA	NA	T	C	C	T	C	N	N	T	N	N	C	T	T	T	N	N	N	N	C	N	N	N	C	T	N	T	N	N	C	C	C	C	T	N	C	C	C	N	C	N	N	N	C	N	N	T	N	C	C	T	N	T	N	C	C	C	N	N	C	C	C	T	C	N	C	T	C	T	C	T	C	N	N	T	T	N	T	T	C	C	C	T	T	N	T	C	C	T	N	T	N	C	T	N	C	T	C	N	C	C	T	N	T	C	N	T	C	N	T	C	T
S1A_511337458	C/T	1A	511337458	+	NA	NA	NA	NA	NA	NA	T	C	C	T	C	N	N	T	N	N	C	T	T	T	N	N	N	N	C	N	N	N	C	T	N	T	N	N	C	C	C	C	T	N	C	C	C	N	C	N	N	N	C	N	N	T	N	C	C	T	N	T	N	C	C	C	N	N	C	C	C	T	C	N	C	T	C	T	C	T	C	N	N	T	T	N	T	T	C	C	C	T	T	N	T	C	C	T	N	T	N	C	T	N	C	T	C	N	C	C	T	N	T	C	N	T	C	N	T	C	T
S1A_511337480	G/C	1A	511337480	+	NA	NA	NA	NA	NA	NA	C	G	G	C	G	N	N	C	N	N	G	C	C	C	N	N	N	N	G	N	N	N	G	C	N	C	N	N	G	G	G	G	C	N	G	G	G	N	G	N	N	N	G	N	N	C	N	G	G	C	N	C	N	G	G	G	N	N	G	G	G	C	G	N	G	C	G	C	G	C	G	N	N	C	C	N	C	C	G	G	G	C	C	N	C	G	G	C	N	C	N	G	C	N	G	C	G	N	G	G	C	N	C	G	N	C	G	N	C	G	C
S1A_511462392	C/T	1A	511462392	+	NA	NA	NA	NA	NA	NA	T	C	N	T	N	N	C	N	N	N	N	T	T	T	N	N	C	N	N	T	T	C	C	N	C	T	T	N	C	N	C	N	T	C	C	C	N	T	C	N	N	C	C	N	N	T	C	C	C	T	C	T	N	C	C	N	N	C	C	C	N	T	C	N	C	N	N	T	C	N	C	T	N	T	N	T	T	T	N	N	C	N	T	N	T	N	C	N	N	T	C	C	N	N	C	T	C	N	C	N	N	T	T	N	N	T	C	C	T	C	T
S1A_511758167	A/G	1A	511758167	+	NA	NA	NA	NA	NA	NA	G	A	A	G	A	G	A	G	G	A	A	G	G	G	G	G	A	A	A	G	G	A	A	G	A	G	G	G	A	A	A	A	G	A	A	A	A	G	A	G	A	A	A	G	G	G	A	A	A	G	A	G	A	A	A	A	G	A	A	A	A	G	A	G	A	G	A	G	A	G	A	G	G	G	G	G	G	G	A	A	A	G	G	G	G	A	A	G	G	G	A	A	G	G	A	G	A	A	A	A	G	G	G	A	A	G	A	A	G	A	G
S1A_511932858	T/C	1A	511932858	+	NA	NA	NA	NA	NA	NA	T	Y	C	T	N	T	N	T	T	C	N	T	T	T	T	T	C	N	C	T	T	C	N	T	C	T	T	T	N	C	C	C	T	C	C	C	C	T	C	T	N	C	N	T	T	T	C	C	C	T	N	T	N	N	C	C	T	C	C	C	C	T	C	T	Y	T	C	T	N	T	C	T	T	T	T	T	T	T	C	N	C	T	T	T	T	Y	N	T	T	T	C	C	T	T	N	T	C	N	N	C	T	T	T	C	N	T	C	N	T	N	T
S1A_512303394	A/G	1A	512303394	+	NA	NA	NA	NA	NA	NA	G	A	A	G	A	G	A	R	G	A	A	G	G	G	G	G	A	A	A	G	G	A	A	G	A	G	G	G	A	A	A	A	G	A	A	A	A	G	A	G	A	A	A	G	G	G	A	A	A	G	A	G	A	A	A	A	G	N	N	A	A	G	A	G	A	G	A	G	A	G	A	G	G	G	G	G	G	G	A	A	A	G	G	G	G	R	A	G	G	G	A	A	G	G	A	G	A	A	A	A	G	N	G	A	A	G	A	A	G	A	G
S1A_512455109	A/G	1A	512455109	+	NA	NA	NA	NA	NA	NA	G	R	N	N	N	G	N	G	G	A	N	G	G	N	N	G	A	A	A	N	G	A	N	G	A	G	N	N	N	N	A	A	N	N	N	A	A	G	A	G	N	N	A	N	N	N	A	N	A	G	N	N	A	A	A	A	G	N	A	N	A	N	A	G	A	G	A	N	A	G	A	G	G	N	G	G	N	N	A	N	A	N	G	G	G	N	N	G	G	G	A	A	G	G	A	G	A	A	A	A	N	G	N	A	A	G	A	A	G	A	G
S1A_512956752	C/T	1A	512956752	+	NA	NA	NA	NA	NA	NA	T	Y	C	T	N	T	C	N	N	C	N	N	T	N	T	T	C	C	C	N	N	C	C	T	C	T	T	T	N	C	N	N	T	C	C	C	N	T	C	T	C	C	N	N	N	T	N	N	C	T	C	N	N	N	C	N	T	C	N	C	C	T	C	N	C	T	N	T	C	N	C	N	N	N	N	T	T	T	C	C	C	T	T	T	T	N	T	T	T	T	N	N	N	T	N	T	C	C	C	C	N	T	T	C	C	T	N	C	T	N	N
S1A_513940325	T/C	1A	513940325	+	NA	NA	NA	NA	NA	NA	C	T	T	C	T	C	T	C	C	T	T	C	C	C	Y	C	T	N	T	C	C	T	T	C	T	C	C	C	T	T	N	T	N	T	T	T	N	C	T	C	T	T	T	C	N	C	T	T	N	C	T	C	T	T	N	T	C	T	T	T	T	C	T	N	T	N	T	C	T	T	T	C	Y	C	C	C	C	C	T	T	T	C	C	C	C	T	T	N	C	C	T	T	C	C	T	C	T	T	T	T	N	C	C	T	T	C	T	T	C	T	C
S1A_513940410	C/T	1A	513940410	+	NA	NA	NA	NA	NA	NA	T	C	C	N	C	T	C	T	T	C	C	T	T	T	T	T	C	C	C	T	T	C	C	T	C	T	T	T	C	C	C	C	T	C	C	C	C	Y	C	T	C	C	C	T	T	T	C	C	C	T	C	T	C	C	C	C	T	C	C	C	C	T	C	T	C	T	C	T	C	C	C	T	T	T	T	T	T	T	C	C	C	T	T	T	T	C	C	T	T	T	C	C	T	T	C	T	C	C	C	C	T	T	T	C	C	T	C	C	T	N	T
S1A_513955920	A/G	1A	513955920	+	NA	NA	NA	NA	NA	NA	G	A	A	G	A	G	A	G	G	A	A	G	G	G	G	G	A	A	A	G	N	A	A	G	A	G	G	G	A	A	A	A	G	A	A	A	A	G	A	G	A	A	A	G	N	G	A	A	A	G	A	G	A	A	A	A	G	A	A	A	A	G	A	G	A	G	R	G	A	A	A	G	G	G	G	G	G	G	A	A	A	G	G	G	G	R	A	G	G	G	A	N	G	G	A	G	A	A	A	A	G	G	G	A	A	G	A	A	G	A	G
S1A_513955928	G/C	1A	513955928	+	NA	NA	NA	NA	NA	NA	C	G	G	C	G	C	G	C	C	G	G	C	C	C	C	C	G	G	G	C	N	G	G	C	G	C	C	C	G	G	G	G	C	G	G	G	G	C	G	C	G	G	G	C	N	C	G	G	G	C	G	C	G	G	G	G	C	G	G	G	G	C	G	C	G	C	S	C	G	G	G	C	C	C	C	C	C	C	G	G	G	C	C	C	C	S	G	C	C	C	G	N	C	C	G	C	G	G	G	G	C	C	C	G	G	C	G	G	C	G	C
S1A_514128018	A/G	1A	514128018	+	NA	NA	NA	NA	NA	NA	A	R	G	A	G	A	G	A	A	N	N	A	A	A	A	A	G	N	N	A	A	N	N	A	G	A	A	A	G	N	G	N	A	N	G	G	G	A	N	A	N	N	N	A	A	A	G	G	N	A	N	A	N	G	N	G	A	G	G	G	G	A	N	N	G	A	G	A	G	N	N	A	A	A	A	A	N	N	N	G	N	A	A	A	A	G	G	A	A	A	G	G	A	A	N	A	G	G	G	G	N	N	A	G	A	A	N	G	A	G	A
S1A_514346442	C/A	1A	514346442	+	NA	NA	NA	NA	NA	NA	A	C	N	A	N	A	C	A	A	C	C	A	A	A	A	A	C	C	C	A	A	C	C	A	N	A	N	A	C	C	C	N	N	C	C	C	C	A	C	N	C	C	C	A	N	A	C	C	C	A	C	N	N	C	N	C	N	C	N	N	C	A	C	N	C	A	C	A	C	N	C	A	A	A	A	A	A	A	C	C	C	A	A	A	A	C	C	A	A	A	C	N	N	A	C	A	C	N	C	C	A	A	A	C	C	A	C	C	N	C	N
S1A_514668665	G/A	1A	514668665	+	NA	NA	NA	NA	NA	NA	R	G	G	A	G	A	G	A	A	G	G	A	A	A	A	A	G	G	G	A	A	G	G	A	G	A	A	A	N	G	G	G	A	G	G	G	G	A	G	A	N	G	G	A	A	A	G	G	G	A	G	A	G	G	G	G	A	G	G	G	G	A	G	A	G	A	G	A	G	G	G	A	A	A	A	A	A	A	G	G	G	A	A	A	A	G	G	A	A	A	G	G	A	A	G	A	G	G	G	G	A	A	A	G	G	A	G	G	A	G	A
S1A_515166063	T/C	1A	515166063	+	NA	NA	NA	NA	NA	NA	Y	C	C	T	C	T	N	T	T	N	N	T	T	C	N	T	C	C	N	N	T	C	N	N	C	T	N	N	C	N	C	C	T	N	C	C	C	T	N	N	N	C	N	N	T	T	N	N	C	T	N	T	C	N	C	C	N	C	C	N	C	N	C	T	Y	T	C	T	C	N	C	T	N	T	T	N	N	T	T	N	C	T	N	T	T	C	N	N	T	T	C	N	N	T	C	T	C	C	C	N	T	T	T	N	N	T	N	C	T	C	T
S1A_516327383	G/A	1A	516327383	+	NA	NA	NA	NA	NA	NA	A	G	G	A	G	A	G	A	A	G	G	A	A	G	A	A	G	G	G	A	A	G	G	A	G	A	A	A	G	G	G	G	A	G	G	G	G	A	G	A	N	G	G	A	A	A	G	G	G	A	G	A	G	R	G	G	A	G	G	N	G	A	G	A	G	A	G	A	G	G	G	A	A	A	A	A	A	A	A	N	G	A	A	A	A	G	G	A	A	A	G	G	A	A	G	A	G	G	G	G	A	A	A	G	G	A	G	G	A	G	A
S1A_517154941	G/A	1A	517154941	+	NA	NA	NA	NA	NA	NA	G	A	G	N	N	N	N	G	G	G	N	G	G	A	N	N	N	R	G	G	N	A	N	G	N	G	G	G	G	A	N	A	N	A	N	G	N	G	G	G	A	N	A	N	N	G	N	N	R	G	A	G	A	A	N	G	G	A	N	N	R	G	A	N	A	G	N	N	A	N	A	N	N	N	G	N	G	G	G	G	R	G	N	N	G	A	G	N	G	N	G	R	G	N	R	G	G	N	G	A	G	G	N	R	A	N	G	G	G	A	N
S1A_517415874	G/T	1A	517415874	+	NA	NA	NA	NA	NA	NA	T	G	G	T	G	T	G	T	T	G	G	T	T	G	T	N	G	G	G	T	T	G	G	T	G	T	T	N	G	G	G	G	T	G	G	G	G	T	G	T	G	G	G	T	T	T	G	G	G	T	G	T	G	G	G	G	T	G	G	G	G	T	G	T	G	T	G	T	N	G	G	T	T	T	T	T	T	T	T	T	N	T	T	T	T	K	G	T	T	T	G	G	T	T	G	T	G	G	G	G	T	T	T	G	G	T	G	G	N	G	N
S1A_517616725	T/C	1A	517616725	+	NA	NA	NA	NA	NA	NA	C	T	T	C	T	C	T	C	C	T	T	C	C	T	C	C	T	T	T	C	C	T	T	C	T	C	C	C	T	T	T	T	C	T	T	T	T	C	T	C	T	T	T	C	C	C	T	T	T	C	T	C	T	T	T	T	C	T	T	T	T	C	T	C	T	N	T	C	T	T	T	C	C	C	C	C	C	C	C	C	T	C	C	C	C	T	T	C	C	N	T	T	C	C	T	C	T	T	T	T	C	C	C	T	T	C	T	T	C	T	C
S1A_517696699	C/G	1A	517696699	+	NA	NA	NA	NA	NA	NA	G	C	C	G	C	G	C	G	G	C	C	G	G	C	G	G	C	C	C	G	G	C	C	G	S	G	G	N	C	C	C	C	G	C	C	C	C	G	C	G	C	C	C	G	G	G	C	C	C	G	C	G	C	C	C	C	G	C	C	C	C	G	C	G	C	G	C	G	C	C	C	G	N	G	G	G	G	G	G	G	C	G	G	G	G	C	C	G	G	G	C	C	G	G	C	G	C	C	C	C	G	G	G	C	C	G	C	C	G	N	G
S1A_517721465	G/C	1A	517721465	+	NA	NA	NA	NA	NA	NA	C	G	G	N	N	N	G	C	C	G	G	C	C	G	N	N	G	G	G	N	C	G	G	C	G	N	C	N	G	G	G	G	N	G	G	G	G	C	G	C	N	G	G	C	N	C	N	G	G	N	G	N	G	G	G	N	C	G	G	G	G	C	G	C	G	C	N	C	G	G	G	N	C	C	C	N	C	N	C	C	G	C	C	C	C	G	G	N	C	C	G	G	N	N	G	N	G	N	G	N	N	C	C	G	G	C	G	G	C	G	C
S1A_517735741	G/C	1A	517735741	+	NA	NA	NA	NA	NA	NA	C	G	G	C	G	C	G	C	C	G	G	C	C	G	C	C	G	G	N	C	N	G	G	C	G	C	C	N	G	G	G	G	C	G	G	G	N	C	G	C	G	G	G	C	C	C	G	G	G	C	G	C	G	G	G	G	C	G	G	G	G	C	G	C	G	C	G	C	G	G	G	C	C	C	C	C	C	C	C	C	G	C	C	C	C	G	G	C	C	C	G	G	C	C	G	C	G	G	G	G	C	C	C	G	G	C	G	G	C	G	C
S1A_517850216	G/A	1A	517850216	+	NA	NA	NA	NA	NA	NA	A	G	G	A	G	N	G	N	N	G	G	A	A	N	A	N	G	N	G	A	A	G	G	A	G	A	N	N	G	G	G	G	N	N	G	G	G	N	N	A	N	G	G	N	N	A	N	G	N	A	G	A	N	G	N	G	N	G	G	N	N	A	G	A	N	A	G	A	N	G	N	A	N	A	N	A	A	A	N	A	G	A	A	A	A	N	N	A	N	A	G	G	N	N	G	A	G	N	N	G	A	A	N	N	G	A	G	G	A	N	A
S1A_517857255	C/T	1A	517857255	+	NA	NA	NA	NA	NA	NA	T	C	C	T	C	T	C	T	T	C	N	N	T	C	N	T	C	N	C	T	T	C	C	T	Y	N	T	T	C	C	C	C	T	N	N	N	C	N	C	T	C	C	C	T	T	T	C	C	C	T	C	T	C	C	C	C	T	C	C	C	C	N	C	T	C	N	C	T	C	C	C	T	T	T	T	T	T	T	T	T	C	T	T	N	T	Y	N	N	T	T	N	C	T	T	C	N	C	C	C	C	T	T	T	C	C	T	C	C	T	C	T
S1A_517857291	C/T	1A	517857291	+	NA	NA	NA	NA	NA	NA	T	C	C	T	C	T	C	T	T	C	N	N	T	C	N	T	C	N	C	T	T	C	C	T	Y	N	T	T	C	C	C	C	T	N	N	N	C	N	C	T	C	C	C	T	T	T	C	C	C	T	C	T	C	C	C	C	T	C	C	C	C	N	C	T	C	N	C	T	C	C	C	T	T	T	T	T	T	T	T	T	C	T	T	N	T	Y	N	N	T	T	N	C	T	T	C	N	C	C	C	C	T	T	T	C	C	T	C	C	T	C	T
S1A_518247918	G/A	1A	518247918	+	NA	NA	NA	NA	NA	NA	A	G	G	A	G	N	G	A	A	G	G	A	A	N	A	N	G	G	G	A	A	G	G	A	G	A	A	N	G	G	G	N	A	G	G	G	G	A	G	A	G	G	G	A	A	A	G	G	G	A	G	A	G	G	G	G	A	N	G	N	G	A	G	A	G	A	G	A	G	N	G	A	A	A	A	N	A	A	A	N	G	A	A	A	A	G	G	N	A	A	G	G	A	A	G	A	N	N	N	G	A	N	A	G	G	A	G	G	A	G	A
S1A_518332679	C/T	1A	518332679	+	NA	NA	NA	NA	NA	NA	C	T	T	C	T	C	T	C	C	T	T	C	C	T	C	C	T	T	T	C	C	T	T	C	T	C	C	C	T	T	T	T	C	T	T	T	T	C	T	C	T	T	T	C	C	C	T	T	T	C	T	C	T	T	T	T	C	C	T	T	T	C	T	C	Y	C	T	C	T	T	T	C	C	C	C	C	C	C	C	C	T	C	C	C	C	C	T	C	C	C	T	T	C	C	T	C	T	T	T	T	C	C	C	T	T	C	T	T	C	T	C
S1A_523139146	T/C	1A	523139146	+	NA	NA	NA	NA	NA	NA	T	C	N	T	C	T	N	N	N	C	N	T	T	C	T	T	N	T	N	T	T	N	C	T	C	T	N	T	C	N	N	N	N	N	N	C	N	T	N	T	N	C	C	T	T	T	C	N	C	T	N	T	C	N	N	C	T	T	N	T	C	T	N	T	C	T	N	T	N	N	N	T	T	T	T	C	T	T	T	T	N	T	N	T	T	T	N	T	T	N	C	N	T	T	N	T	N	N	N	C	N	T	T	N	C	T	N	C	T	N	T
S1A_524541983	A/C	1A	524541983	+	NA	NA	NA	NA	NA	NA	M	A	A	A	A	A	N	N	A	A	A	A	A	A	A	N	A	A	N	A	C	A	A	N	N	A	A	A	N	N	A	A	N	N	N	A	A	N	A	M	A	A	A	A	N	N	A	N	C	A	A	N	A	N	N	A	M	N	A	C	A	C	N	M	A	A	N	A	A	N	N	N	M	A	A	A	A	A	C	A	M	C	N	A	A	N	N	N	N	C	A	M	N	N	A	N	N	N	N	N	N	A	N	A	N	A	N	A	A	A	A
S1A_527208993	A/G	1A	527208993	+	NA	NA	NA	NA	NA	NA	A	R	A	A	A	A	A	G	A	A	A	A	R	A	A	A	G	A	R	G	A	A	A	A	N	A	A	A	A	A	A	N	A	A	N	A	A	A	N	N	A	R	R	N	A	N	G	N	N	A	N	A	A	A	A	A	N	N	A	R	A	R	A	A	A	N	R	A	N	A	A	N	A	A	A	N	G	A	A	N	A	R	R	A	G	A	A	N	A	A	N	N	N	N	A	N	R	N	A	A	N	N	A	R	N	A	G	A	G	N	A
S1A_527208996	T/A	1A	527208996	+	NA	NA	NA	NA	NA	NA	T	W	T	T	T	T	T	A	T	T	T	T	W	T	T	T	A	T	W	A	T	T	T	T	N	T	T	T	T	T	T	N	T	T	N	T	T	T	N	N	T	W	W	N	T	N	A	N	N	T	N	T	T	T	T	T	N	N	T	W	T	W	T	T	T	N	W	T	N	T	T	N	T	T	T	N	A	T	T	N	T	W	W	T	A	T	T	N	T	T	N	N	N	N	T	N	W	N	T	T	N	N	T	W	N	T	A	T	A	N	T
S1A_527209291	A/G	1A	527209291	+	NA	NA	NA	NA	NA	NA	A	R	A	A	G	A	N	G	N	N	N	A	A	N	N	A	N	N	A	N	A	A	N	A	N	A	A	N	A	A	A	A	N	N	N	A	A	N	N	A	N	A	R	A	N	A	A	A	N	A	N	R	A	A	A	N	N	A	A	A	A	G	A	R	A	N	N	N	A	A	A	N	N	A	A	N	A	A	A	A	N	A	N	N	A	N	N	N	A	N	N	A	A	A	A	A	G	N	G	A	A	A	A	N	N	A	R	N	N	A	N
S1A_527209308	G/A	1A	527209308	+	NA	NA	NA	NA	NA	NA	G	R	G	G	A	G	N	A	N	N	N	G	G	N	N	G	N	N	G	N	G	G	N	G	N	G	G	N	G	G	G	G	N	N	N	G	G	N	N	G	N	G	R	G	N	G	G	G	N	G	N	R	G	G	G	N	N	G	G	G	G	A	G	R	G	N	N	N	G	G	G	N	N	G	G	N	G	G	G	G	N	G	N	N	G	N	N	N	G	N	N	G	G	G	G	G	A	N	A	G	G	G	G	N	N	G	R	N	N	G	N
S1A_527209388	G/T	1A	527209388	+	NA	NA	NA	NA	NA	NA	G	G	G	G	N	G	G	G	G	N	N	G	N	N	N	N	G	N	G	G	G	G	N	K	N	G	G	N	G	G	K	N	G	G	G	N	G	G	G	N	N	N	G	N	G	K	N	G	N	G	N	G	G	G	N	G	K	N	G	N	G	G	G	G	N	G	G	G	G	G	G	K	N	N	N	N	G	G	G	G	N	N	N	T	G	G	N	K	G	N	G	G	G	G	G	N	G	G	G	G	G	N	G	G	N	N	N	G	K	N	G
S1A_534299344	C/G	1A	534299344	+	NA	NA	NA	NA	NA	NA	C	C	C	C	C	C	N	C	C	C	N	N	C	C	N	N	N	C	N	N	C	N	N	N	C	C	C	N	C	C	C	C	N	C	N	N	N	C	C	C	C	N	N	C	C	C	N	C	C	C	C	N	C	N	N	N	C	C	C	C	N	C	C	C	C	C	C	C	G	N	C	N	C	N	N	C	C	N	C	C	N	C	N	C	C	N	C	N	N	C	G	N	N	N	N	N	C	G	C	N	C	N	C	C	N	N	C	G	C	N	C
S1A_534488295	T/G	1A	534488295	+	NA	NA	NA	NA	NA	NA	G	T	T	G	T	G	T	T	T	T	G	G	G	T	G	T	T	G	T	G	G	T	T	G	T	T	N	G	T	T	T	N	T	T	T	T	N	G	T	G	N	T	T	G	T	G	N	T	T	G	T	G	T	T	T	T	N	G	T	G	G	G	T	G	K	G	T	G	G	T	N	G	T	N	G	N	G	G	G	G	T	G	T	G	G	G	G	G	G	N	T	T	G	N	T	G	T	T	T	T	T	G	G	T	T	G	T	T	G	T	G
S1A_534488306	A/G	1A	534488306	+	NA	NA	NA	NA	NA	NA	G	A	A	G	A	G	A	A	A	A	G	G	G	A	G	A	A	G	A	G	G	A	A	G	A	A	N	G	A	A	A	N	A	A	A	A	N	G	A	G	N	A	A	G	A	G	N	A	A	G	A	G	A	A	A	A	N	G	A	G	G	G	A	G	R	G	A	G	G	A	N	G	A	N	G	N	G	G	G	G	A	G	A	G	G	G	G	G	G	N	A	A	G	N	A	G	A	A	A	A	A	G	G	A	A	G	A	A	G	A	G
S1A_534516334	T/C	1A	534516334	+	NA	NA	NA	NA	NA	NA	C	T	T	C	T	C	T	T	T	T	C	C	N	N	N	T	T	C	T	C	C	N	T	C	N	T	N	C	T	T	T	N	T	T	T	T	T	C	T	C	C	T	T	C	T	C	C	T	T	C	T	C	T	T	T	T	T	N	T	C	C	C	T	C	T	C	T	C	C	N	T	C	N	C	C	T	C	C	C	C	T	C	N	C	C	N	C	C	N	C	T	T	C	T	T	C	T	T	T	T	T	C	C	T	T	C	N	N	C	T	C
S1A_534980263	A/G	1A	534980263	+	NA	NA	NA	NA	NA	NA	A	A	G	A	A	N	N	N	N	N	A	N	A	A	N	A	N	A	A	A	N	A	G	G	G	A	A	A	A	A	A	N	A	N	A	R	A	A	A	N	N	A	A	A	G	A	N	A	A	A	N	A	A	A	A	A	A	A	N	A	N	A	A	A	A	A	A	A	A	N	A	A	N	N	A	A	A	N	A	A	A	A	A	A	A	A	N	A	N	N	A	N	A	R	A	N	A	R	N	A	N	G	A	A	A	A	A	A	A	A	N
S1A_534980283	A/C	1A	534980283	+	NA	NA	NA	NA	NA	NA	A	A	C	A	A	N	N	N	N	N	A	N	A	A	N	A	N	A	A	A	N	A	C	C	C	A	A	A	A	A	A	N	A	N	A	M	A	A	A	N	N	A	A	A	C	A	N	A	A	A	N	A	A	A	A	A	A	A	N	A	N	A	A	A	A	A	A	A	A	N	A	A	N	N	A	A	A	N	A	A	A	A	A	A	A	A	N	A	N	N	A	N	A	M	A	N	A	M	N	A	N	C	A	A	A	A	A	A	A	A	N
S1A_534980295	G/A	1A	534980295	+	NA	NA	NA	NA	NA	NA	G	G	A	G	G	N	N	N	N	N	G	N	G	G	N	G	N	G	G	G	N	G	A	A	A	G	G	G	G	G	G	N	G	N	G	R	G	G	G	N	N	G	G	G	A	G	N	G	G	G	N	G	G	G	G	G	G	G	N	G	N	G	G	G	G	G	G	G	G	N	G	G	N	N	G	G	G	N	G	G	G	G	G	G	G	G	N	G	N	N	G	N	G	R	G	N	G	R	N	G	N	A	G	G	G	G	G	G	G	G	N
S1A_534980300	C/T	1A	534980300	+	NA	NA	NA	NA	NA	NA	C	C	T	C	C	N	N	N	N	N	C	N	C	C	N	C	N	C	C	C	N	C	T	T	T	C	C	C	C	C	C	N	C	N	C	Y	C	C	C	N	N	C	C	C	T	C	N	C	C	C	N	C	C	C	C	C	C	C	N	C	N	C	C	C	C	C	C	C	C	N	C	C	N	N	C	C	C	N	C	C	C	C	C	C	C	C	N	C	N	N	C	N	C	Y	C	N	C	Y	N	C	N	T	C	C	C	C	C	C	C	C	N
S1A_535599649	T/C	1A	535599649	+	NA	NA	NA	NA	NA	NA	C	T	T	C	T	C	T	N	T	N	N	N	C	T	C	T	N	C	T	C	C	N	C	C	T	N	T	Y	N	T	T	N	T	T	T	T	T	N	T	C	C	T	T	C	N	C	N	T	T	C	T	C	N	T	T	T	N	C	T	C	N	N	N	C	N	N	N	N	C	T	N	C	T	C	C	N	C	N	N	C	T	N	T	N	N	C	C	C	C	C	T	T	N	T	T	N	N	T	T	T	N	C	C	T	T	N	T	T	C	N	N
S1A_535599706	A/T	1A	535599706	+	NA	NA	NA	NA	NA	NA	T	A	A	T	A	T	A	N	A	N	N	N	T	A	T	A	N	T	A	T	T	N	T	T	A	N	A	W	N	A	A	N	A	A	A	A	A	N	A	T	T	A	A	T	N	T	N	A	A	T	A	T	N	A	A	A	N	T	A	T	N	N	N	T	N	N	N	N	T	A	N	T	A	T	T	N	T	N	N	T	A	N	A	N	N	T	T	T	T	T	A	A	N	A	A	N	N	A	A	A	N	T	T	A	A	N	A	A	T	N	N
S1A_535599707	A/C	1A	535599707	+	NA	NA	NA	NA	NA	NA	C	A	A	C	A	C	A	N	A	N	N	N	C	A	C	A	N	C	A	C	C	N	C	C	A	N	A	M	N	A	A	N	A	A	A	A	A	N	A	C	C	A	A	C	N	C	N	A	A	C	A	C	N	A	A	A	N	C	A	C	N	N	N	C	N	N	N	N	C	A	N	C	A	C	C	N	C	N	N	C	A	N	A	N	N	C	C	C	C	C	A	A	N	A	A	N	N	A	A	A	N	C	C	A	A	N	A	A	C	N	N
S1A_536444846	T/C	1A	536444846	+	NA	NA	NA	NA	NA	NA	C	T	T	C	T	C	T	T	Y	T	C	C	T	T	C	T	T	C	T	C	C	T	C	C	T	T	T	C	T	T	T	T	T	T	T	T	T	C	T	C	C	N	T	C	N	C	N	T	T	C	T	C	T	T	T	T	T	C	T	C	C	C	T	C	Y	C	N	C	C	T	T	C	T	C	C	T	C	C	C	C	T	C	T	C	C	C	C	T	N	N	T	N	C	T	T	C	T	T	T	T	T	C	N	T	T	C	T	T	C	T	C
S1A_536647649	A/G	1A	536647649	+	NA	NA	NA	NA	NA	NA	G	A	N	G	N	N	A	A	N	N	G	N	N	A	G	A	A	G	A	G	G	A	G	N	N	A	N	N	N	A	A	N	A	A	N	A	N	G	A	G	N	A	A	N	A	G	G	A	A	G	N	G	A	A	A	A	A	G	A	N	G	G	A	N	N	G	A	G	G	A	A	G	A	G	N	A	G	G	G	G	N	G	A	G	G	G	G	A	G	G	A	A	N	A	A	G	A	A	A	A	A	G	G	G	A	G	A	A	G	N	G
S1A_536647680	C/A	1A	536647680	+	NA	NA	NA	NA	NA	NA	A	C	N	A	N	N	C	C	N	N	A	N	N	C	A	C	C	A	C	A	A	C	A	N	N	C	N	N	N	C	C	N	C	C	N	C	N	A	C	A	N	C	C	N	C	A	A	C	C	A	N	A	C	C	C	C	C	A	C	N	A	A	C	N	N	A	C	A	A	C	C	A	C	A	N	C	A	A	A	A	N	A	C	A	A	A	A	C	A	A	C	C	N	C	C	A	C	C	C	C	C	A	A	A	C	A	C	C	A	N	A
S1A_537139164	C/G	1A	537139164	+	NA	NA	NA	NA	NA	NA	G	C	C	G	C	G	C	C	N	G	G	G	C	C	G	C	C	G	C	G	G	C	G	G	S	C	C	G	C	C	C	C	C	C	C	C	C	G	C	G	G	C	C	G	C	G	N	C	C	G	C	G	C	C	C	C	C	G	C	G	G	G	C	G	C	G	C	G	G	C	C	G	C	G	G	C	G	G	G	G	C	G	C	G	G	G	G	C	G	G	C	C	G	C	C	G	C	C	G	C	C	G	G	C	C	G	C	C	G	C	G
S1A_537147392	G/A	1A	537147392	+	NA	NA	NA	NA	NA	NA	A	G	N	N	G	N	G	N	N	N	A	N	G	N	A	G	G	A	N	A	A	G	A	A	G	G	G	N	G	N	G	G	N	N	G	G	N	N	G	A	N	G	N	A	G	N	N	G	G	A	N	A	G	G	G	G	N	A	G	A	A	N	G	N	N	N	N	A	N	G	N	N	G	A	A	G	N	A	N	N	N	N	G	A	N	N	A	N	N	A	G	N	A	G	G	A	G	G	A	G	G	A	N	G	G	N	G	N	N	G	A
S1A_537147394	A/C	1A	537147394	+	NA	NA	NA	NA	NA	NA	C	A	N	N	A	N	A	N	N	N	C	N	A	N	C	A	A	C	N	C	C	A	C	C	A	A	A	N	A	N	A	A	N	N	A	A	N	N	A	C	N	A	N	C	A	N	N	A	A	C	N	C	A	A	A	A	N	C	A	C	C	N	A	N	N	N	N	C	N	A	N	N	A	C	C	A	N	C	N	N	N	N	A	C	N	N	C	N	N	C	A	N	C	A	A	C	A	A	C	A	A	C	N	A	A	N	A	N	N	A	C
S1A_537454946	A/G	1A	537454946	+	NA	NA	NA	NA	NA	NA	G	A	N	G	A	G	A	A	A	G	G	G	A	A	G	A	A	G	A	G	G	A	N	N	A	A	N	N	A	N	A	N	A	N	A	N	A	G	N	G	G	N	A	G	A	G	G	N	A	G	A	G	A	N	A	A	A	G	A	N	N	G	A	G	A	N	A	G	G	A	A	G	A	G	G	A	G	N	N	N	A	N	A	N	G	G	N	N	G	N	A	A	G	A	A	G	N	A	G	N	N	G	G	N	A	G	A	A	G	A	N
S1A_537459165	C/A	1A	537459165	+	NA	NA	NA	NA	NA	NA	A	C	C	A	C	A	C	N	N	N	N	A	C	C	A	C	C	N	N	A	A	C	N	A	C	C	N	A	C	C	N	C	C	C	C	C	C	N	N	N	A	C	C	A	N	A	A	C	C	N	C	A	C	C	C	C	C	N	C	A	A	A	C	A	C	N	N	A	A	C	C	A	C	A	A	C	N	A	A	A	C	A	N	A	A	N	A	N	A	N	C	C	A	N	N	A	C	C	N	N	C	A	N	N	N	A	N	N	A	C	A
S1A_537560145	A/G	1A	537560145	+	NA	NA	NA	NA	NA	NA	G	A	N	N	A	N	A	A	A	R	G	G	A	A	N	A	N	G	A	N	G	A	G	G	N	A	A	N	N	N	A	A	A	N	A	A	N	G	A	G	G	A	A	N	N	G	G	A	A	N	N	G	A	A	A	A	A	N	A	G	G	G	A	N	A	G	A	G	G	A	A	G	A	N	G	A	G	G	G	G	A	G	A	G	G	G	G	N	G	N	A	A	G	A	A	G	A	A	G	A	A	N	N	N	A	G	A	A	G	A	G
S1A_537580000	G/T	1A	537580000	+	NA	NA	NA	NA	NA	NA	G	G	G	N	G	N	G	G	N	N	N	N	G	G	N	G	G	N	G	T	N	G	T	N	G	G	G	N	G	N	G	G	G	G	G	G	G	T	G	N	T	N	G	N	N	T	N	G	G	T	N	N	G	G	G	G	G	T	G	T	N	N	G	N	G	T	G	N	N	G	G	N	G	T	N	G	T	T	N	T	G	N	G	N	N	N	T	G	N	N	G	N	N	G	G	N	G	N	N	N	G	N	T	G	G	N	N	N	N	G	T
S1A_537584063	A/G	1A	537584063	+	NA	NA	NA	NA	NA	NA	G	A	A	G	A	N	A	A	A	G	G	G	A	A	G	A	N	G	A	G	G	A	N	G	A	A	A	G	A	A	A	A	A	A	A	A	A	N	N	G	N	A	A	G	N	G	G	A	A	G	A	G	A	A	A	A	A	G	A	G	G	G	A	N	A	G	A	N	N	N	A	G	N	G	G	A	G	G	G	G	A	N	A	N	G	G	G	A	G	G	A	A	G	N	A	G	A	A	G	A	A	G	G	A	A	G	A	A	G	A	G
S1A_537597049	A/T	1A	537597049	+	NA	NA	NA	NA	NA	NA	T	A	A	T	A	T	A	A	A	W	T	T	A	A	T	A	A	T	A	T	T	A	T	T	W	A	A	T	A	A	A	A	A	A	A	A	A	T	A	T	T	A	A	N	N	T	T	A	A	T	A	T	A	A	A	A	A	T	A	T	T	T	N	T	W	T	A	T	T	A	A	T	N	T	T	A	T	T	T	T	A	T	A	T	T	W	T	A	T	T	A	A	T	A	A	T	A	A	T	A	A	T	T	A	A	T	A	A	T	A	T
S1A_538037681	G/A	1A	538037681	+	NA	NA	NA	NA	NA	NA	G	G	N	G	G	G	A	A	N	N	G	G	G	G	N	G	G	N	N	G	G	G	G	G	N	N	G	N	G	N	R	N	G	A	A	A	R	G	A	G	G	R	R	G	N	G	N	R	G	G	N	G	G	G	A	N	N	N	G	G	N	G	A	G	G	N	N	N	G	N	G	G	A	G	N	N	G	G	G	N	R	G	G	G	G	N	N	N	G	G	A	G	G	N	N	N	G	G	G	A	A	N	N	G	N	G	G	G	G	G	N
S1A_538037684	G/A	1A	538037684	+	NA	NA	NA	NA	NA	NA	G	G	N	G	G	G	A	A	N	N	G	G	G	G	N	G	G	N	N	G	G	G	G	G	N	N	G	N	G	N	R	N	G	A	A	A	R	G	A	G	G	R	R	G	N	G	N	R	G	G	N	G	G	G	A	N	N	N	G	G	N	G	A	G	G	N	N	N	G	N	G	G	A	G	N	N	G	G	G	N	R	G	G	G	G	N	N	N	G	G	A	G	G	N	N	N	G	G	G	A	A	N	N	G	N	G	G	G	G	G	N
S1A_538037691	C/T	1A	538037691	+	NA	NA	NA	NA	NA	NA	C	C	N	C	C	C	T	T	N	N	C	C	C	C	N	C	C	N	N	C	C	C	C	C	N	N	C	N	C	N	Y	N	C	T	T	T	Y	C	T	C	C	Y	Y	C	N	C	N	Y	C	C	N	C	C	C	T	N	N	N	C	C	N	C	T	C	C	N	N	N	C	N	C	C	T	C	N	N	C	C	C	N	Y	C	C	C	C	N	N	N	C	C	T	C	C	N	N	N	C	C	C	T	T	N	N	C	N	C	C	C	C	C	N
S1A_538590192	C/G	1A	538590192	+	NA	NA	NA	NA	NA	NA	C	C	C	C	G	C	N	N	N	C	N	N	C	N	C	N	C	S	C	S	C	G	N	C	C	C	C	N	C	N	N	G	C	C	C	C	C	N	C	N	N	C	C	N	C	N	C	N	G	N	C	C	C	C	N	C	C	C	C	C	C	C	N	C	C	C	C	C	C	C	N	C	C	G	C	C	C	C	N	C	N	N	C	C	N	C	N	C	C	C	N	C	N	N	N	C	N	G	C	C	C	C	C	N	C	C	C	N	C	C	N
S1A_538655692	C/T	1A	538655692	+	NA	NA	NA	NA	NA	NA	Y	C	N	C	C	C	C	N	C	C	C	C	N	C	C	N	C	C	C	C	C	C	N	C	N	C	N	C	C	N	C	C	C	C	C	C	Y	C	N	C	N	C	C	N	N	C	C	Y	C	Y	C	Y	N	C	N	C	C	C	C	N	C	N	C	N	T	C	C	Y	C	N	N	Y	C	C	C	C	C	C	N	N	C	N	Y	C	C	N	C	C	C	C	C	N	C	C	N	C	N	Y	C	C	C	Y	N	C	C	C	N	N	N	C	N
S1A_540647967	G/A	1A	540647967	+	NA	NA	NA	NA	NA	NA	R	G	N	N	N	G	N	G	G	N	R	N	N	G	N	G	G	R	G	N	N	N	G	G	G	G	N	G	G	N	G	A	G	G	N	G	N	G	G	N	N	R	G	A	G	G	N	G	G	G	G	G	N	G	N	G	G	G	G	N	G	G	N	G	G	G	N	N	A	N	G	N	N	G	G	N	A	N	G	N	G	G	N	G	G	N	N	N	G	N	G	N	N	N	G	N	N	N	G	N	N	G	A	N	G	G	G	G	G	G	G
S1A_542168063	G/A	1A	542168063	+	NA	NA	NA	NA	NA	NA	A	G	G	A	G	A	G	G	N	G	A	A	N	G	N	G	G	A	G	A	N	G	N	G	G	G	G	N	G	N	G	G	N	G	N	G	G	A	G	A	A	N	G	N	G	N	A	A	N	A	N	A	G	G	N	G	N	A	G	A	A	G	G	A	A	G	G	G	N	G	G	A	G	A	A	N	A	A	A	N	G	A	G	A	A	R	A	G	A	N	N	A	A	G	G	A	G	G	A	N	N	A	A	G	A	A	A	G	A	G	A
S1A_542396751	C/T	1A	542396751	+	NA	NA	NA	NA	NA	NA	Y	C	N	C	Y	N	C	C	C	C	C	C	C	C	C	C	C	C	C	C	C	N	C	N	C	C	C	C	Y	C	C	C	C	C	Y	T	N	Y	C	N	N	C	Y	C	C	Y	C	N	C	N	C	Y	Y	N	C	C	C	C	N	C	C	C	C	C	C	C	C	C	C	C	C	N	C	C	C	C	C	C	Y	C	C	C	C	Y	C	C	C	N	C	C	C	C	C	Y	C	C	N	C	C	Y	C	C	C	C	N	N	C	N	C	C	N
S1A_542419650	G/C	1A	542419650	+	NA	NA	NA	NA	NA	NA	C	G	G	C	G	C	G	G	G	G	C	C	G	G	C	G	G	C	G	C	C	G	C	G	G	G	G	C	G	G	G	G	G	G	G	G	G	N	N	C	C	G	G	C	N	C	C	C	G	C	G	C	G	G	N	G	G	C	G	C	C	G	G	C	C	G	G	G	C	G	G	C	G	C	C	G	C	C	C	C	G	C	G	C	C	C	C	G	C	C	G	C	C	G	N	C	G	G	C	G	G	C	C	G	C	C	C	G	C	G	C
S1A_542425914	C/T	1A	542425914	+	NA	NA	NA	NA	NA	NA	T	C	C	T	C	T	C	C	C	Y	T	T	C	C	T	C	C	T	C	T	T	C	T	C	C	C	C	T	C	C	C	C	C	C	C	C	C	T	C	T	T	C	C	T	C	T	T	T	C	T	C	T	C	C	Y	C	C	T	C	T	T	C	C	T	Y	C	C	C	T	C	C	T	C	T	T	C	T	T	T	T	C	T	C	T	T	T	T	C	T	T	C	T	T	C	C	T	C	C	T	C	C	T	T	C	T	T	T	C	T	C	T
S1A_542464693	T/C	1A	542464693	+	NA	NA	NA	NA	NA	NA	C	T	T	C	T	N	T	T	T	C	C	C	T	T	C	T	T	C	T	C	C	T	C	T	T	T	T	C	T	T	T	T	T	T	T	T	T	C	T	C	C	T	T	C	T	C	C	C	T	C	T	C	T	T	Y	T	T	C	T	C	C	T	T	C	C	T	T	T	C	T	N	C	T	C	C	T	C	C	C	C	T	C	T	C	C	C	C	T	C	N	T	C	C	T	T	C	T	T	C	T	T	C	C	T	C	C	C	Y	C	T	C
S1A_542482678	A/G	1A	542482678	+	NA	NA	NA	NA	NA	NA	G	A	A	G	A	G	A	A	A	G	N	G	A	A	N	A	A	G	A	G	G	A	G	A	R	A	N	N	A	A	A	A	A	A	A	A	N	G	A	G	G	A	N	G	A	G	G	G	N	G	A	G	A	A	R	N	N	G	A	G	G	A	A	G	N	A	N	N	G	A	A	G	A	G	G	N	G	G	G	N	A	G	A	G	G	G	N	A	G	N	A	G	G	A	A	G	A	A	G	A	A	G	G	A	N	N	N	A	G	N	G
S1A_542482721	G/T	1A	542482721	+	NA	NA	NA	NA	NA	NA	K	G	G	G	G	G	G	G	G	T	N	G	G	G	N	G	G	K	G	G	G	G	G	G	G	G	N	N	G	G	G	G	G	G	G	G	N	G	G	G	G	G	N	T	G	G	G	G	N	G	G	G	G	G	G	N	N	K	G	T	G	G	G	T	N	G	N	N	G	G	G	G	G	G	G	N	G	T	G	N	G	G	G	G	G	G	N	G	K	N	G	G	K	G	G	G	G	G	G	G	G	G	G	G	N	N	N	G	G	N	K
S1A_543071531	T/G	1A	543071531	+	NA	NA	NA	NA	NA	NA	G	T	T	G	T	G	T	T	N	G	N	G	T	T	N	T	T	N	N	G	G	T	G	T	N	T	T	G	T	T	T	T	T	T	T	N	T	G	N	N	N	T	T	G	T	G	G	G	N	G	N	G	T	T	G	T	N	G	T	G	G	T	T	G	G	T	N	N	G	T	T	G	T	G	G	N	N	G	N	G	T	N	N	G	G	G	N	T	G	N	T	G	G	T	T	G	T	T	G	N	T	N	G	T	G	N	N	T	N	N	N
S1A_543475778	G/A	1A	543475778	+	NA	NA	NA	NA	NA	NA	A	G	N	A	G	N	N	G	G	N	A	A	G	G	N	G	G	A	G	N	A	N	A	G	G	N	G	A	G	N	G	G	G	G	G	G	N	A	N	A	N	N	N	N	N	A	A	A	N	N	N	A	G	G	N	N	G	N	G	N	A	N	G	N	A	N	G	G	N	N	G	A	N	A	A	N	A	A	A	A	G	N	N	N	A	N	A	N	A	A	G	A	A	G	G	A	G	G	A	G	G	A	A	G	N	A	A	G	A	G	N
S1A_544740429	G/A	1A	544740429	+	NA	NA	NA	NA	NA	NA	G	G	G	R	G	G	G	G	R	G	G	G	R	R	N	N	G	N	G	G	G	G	G	G	G	G	G	G	N	G	G	G	G	N	G	G	G	N	N	G	G	G	G	G	G	G	G	G	G	G	G	N	N	G	G	G	N	G	G	G	G	G	G	G	G	A	G	G	G	N	G	G	G	N	G	N	G	A	G	G	G	G	G	R	G	G	G	G	G	G	G	G	G	G	G	G	G	G	G	G	A	G	N	N	G	G	G	G	G	G	G
S1A_544912006	A/G	1A	544912006	+	NA	NA	NA	NA	NA	NA	G	A	A	G	A	G	A	A	N	R	N	N	A	A	G	N	A	G	A	G	G	N	G	A	N	A	A	G	A	A	A	A	A	A	A	A	N	G	A	N	N	A	A	N	N	G	G	G	A	G	A	G	A	A	R	N	N	G	A	N	G	N	A	N	G	N	N	A	G	A	A	N	A	G	G	N	G	N	G	G	A	G	A	G	G	A	G	A	G	G	A	G	G	A	A	G	A	N	G	A	A	G	G	A	G	G	N	A	G	A	G
S1A_545373708	G/T	1A	545373708	+	NA	NA	NA	NA	NA	NA	G	K	K	N	G	N	N	G	G	N	G	G	N	G	K	N	G	G	G	G	N	N	G	G	G	K	G	G	G	N	N	G	G	N	G	G	G	G	G	N	G	T	G	G	G	G	G	G	G	G	G	N	G	N	G	G	N	N	G	G	N	G	N	K	G	N	N	G	G	G	G	N	G	G	G	G	K	G	G	N	G	N	K	G	G	G	N	G	K	N	G	G	G	G	N	G	G	G	G	G	G	G	G	G	N	G	N	G	G	N	G
S1A_545876782	T/G	1A	545876782	+	NA	NA	NA	NA	NA	NA	G	T	T	G	N	N	T	T	T	K	G	G	T	T	G	T	N	G	T	G	G	T	G	T	T	T	T	G	N	T	N	T	T	T	T	T	T	G	T	G	N	T	N	G	N	N	N	N	T	G	T	N	T	T	T	N	T	G	N	G	G	T	T	G	G	T	N	T	G	T	T	N	T	N	G	T	G	G	G	G	T	N	T	G	G	N	G	T	N	G	T	G	G	N	T	N	T	T	G	T	T	G	G	T	G	G	G	T	G	T	G
S1A_546108833	C/T	1A	546108833	+	NA	NA	NA	NA	NA	NA	T	C	C	T	C	T	C	C	C	C	T	T	C	C	T	C	C	T	C	T	T	C	T	C	C	C	C	N	C	C	C	C	C	C	C	C	C	T	C	T	T	C	C	T	C	T	T	T	C	T	C	T	C	C	T	C	C	T	C	T	T	C	C	T	T	C	C	C	T	C	C	T	C	T	T	C	T	T	T	T	C	T	C	T	T	Y	T	C	T	T	C	T	T	C	C	T	C	C	T	C	C	T	T	C	T	T	T	N	T	C	T
S1A_546231205	C/A	1A	546231205	+	NA	NA	NA	NA	NA	NA	A	C	N	A	C	A	C	C	C	A	A	A	C	C	A	C	C	A	C	A	A	C	A	C	C	C	C	A	C	C	C	C	C	C	C	C	C	A	C	A	A	C	C	A	C	A	A	A	C	A	C	A	C	C	A	C	C	A	C	A	A	C	C	A	A	C	C	C	A	C	C	N	C	A	A	C	A	A	A	A	C	A	C	A	A	A	A	C	A	A	C	A	A	C	C	A	C	C	A	C	A	A	A	C	A	A	A	C	A	C	A
S1A_546318612	T/C	1A	546318612	+	NA	NA	NA	NA	NA	NA	C	T	T	C	T	C	T	T	T	Y	N	N	T	T	C	T	T	C	T	C	C	T	C	N	T	T	T	N	T	T	T	T	T	T	T	T	T	C	T	N	C	T	T	C	N	C	C	C	T	C	N	C	T	T	C	T	T	C	N	C	C	T	T	C	C	N	T	T	C	T	N	C	T	C	C	T	C	C	C	C	T	C	T	C	C	Y	N	T	C	C	T	N	C	N	T	C	N	T	C	N	C	C	C	N	C	C	C	N	N	T	C
S1A_547486281	C/G	1A	547486281	+	NA	NA	NA	NA	NA	NA	G	S	N	G	N	G	C	C	N	N	N	N	N	C	G	N	C	N	C	G	N	N	G	N	N	C	N	N	C	N	C	N	C	C	C	C	N	G	N	N	G	C	C	N	C	N	G	G	C	N	N	G	C	C	C	N	N	N	C	G	N	C	N	G	N	G	N	N	G	C	N	N	C	G	G	C	G	N	G	G	C	G	C	N	N	G	G	C	G	N	C	N	N	C	C	G	C	C	G	C	G	G	G	N	N	G	G	N	G	C	G
S1A_547566760	A/G	1A	547566760	+	NA	NA	NA	NA	NA	NA	G	A	A	G	A	G	A	A	A	G	G	N	A	A	G	N	A	N	A	N	G	A	N	A	A	A	N	G	A	A	A	A	A	A	A	A	A	N	A	G	G	A	A	G	A	N	G	N	A	G	A	G	A	A	A	N	A	G	A	N	G	N	A	G	G	G	A	A	N	A	A	G	A	N	G	A	G	N	G	G	A	G	N	N	G	N	N	A	N	N	A	N	N	A	A	N	A	A	G	A	N	G	N	A	G	G	G	N	G	A	G
S1A_547570943	T/C	1A	547570943	+	NA	NA	NA	NA	NA	NA	C	T	T	C	T	C	T	Y	T	Y	C	C	T	T	C	T	T	C	T	C	C	T	C	T	T	T	N	C	T	T	T	T	T	T	T	T	T	C	T	C	C	T	T	C	T	C	C	C	T	Y	T	C	T	T	Y	T	T	C	T	N	C	T	T	C	C	C	T	T	C	T	T	C	T	C	C	T	C	C	C	C	T	C	T	C	C	Y	C	T	C	C	T	C	C	T	T	C	T	T	C	T	C	C	C	T	C	C	C	T	C	T	C
S1A_547606899	C/G	1A	547606899	+	NA	NA	NA	NA	NA	NA	G	S	C	G	C	N	C	C	C	S	N	G	C	C	G	C	C	G	C	G	G	N	G	N	C	N	C	G	C	C	C	C	C	C	C	C	C	G	C	G	G	C	C	G	C	G	G	G	C	G	C	G	C	C	S	C	C	N	C	G	N	N	C	G	G	G	C	C	N	C	C	N	C	G	G	C	G	G	G	G	N	G	C	G	G	G	G	C	G	G	S	G	G	C	N	G	C	C	G	C	G	G	G	C	G	N	G	C	G	N	G
S1A_547609902	C/T	1A	547609902	+	NA	NA	NA	NA	NA	NA	T	C	C	T	C	N	C	C	C	Y	T	T	C	C	T	C	N	N	C	N	T	N	T	C	C	C	C	T	C	C	C	C	C	C	C	C	C	T	C	T	T	C	C	T	C	T	T	T	C	T	C	T	C	C	C	C	C	T	C	T	T	C	C	N	T	T	C	C	N	C	C	T	C	T	T	C	T	T	T	T	C	N	C	T	T	T	T	C	T	T	C	T	T	C	C	T	C	C	T	C	T	T	T	C	T	N	T	C	T	C	T
S1A_548039759	G/A	1A	548039759	+	NA	NA	NA	NA	NA	NA	A	G	G	A	G	N	G	G	G	A	A	A	G	G	A	G	G	A	G	A	A	G	A	G	G	G	G	A	G	G	G	G	G	G	G	G	G	A	G	A	A	G	G	A	N	A	A	A	G	A	G	A	G	G	R	G	G	A	G	A	N	G	G	A	R	A	G	G	A	G	G	A	G	A	A	G	A	A	A	A	G	A	G	N	A	A	A	G	N	A	N	A	A	G	G	A	G	G	A	G	A	A	A	G	A	A	A	G	A	G	N
S1A_548218306	A/C	1A	548218306	+	NA	NA	NA	NA	NA	NA	C	A	N	N	N	C	N	A	A	A	N	C	A	N	C	A	A	C	N	C	A	N	N	A	A	A	A	N	N	N	A	N	N	A	N	N	A	N	A	C	N	N	A	N	A	C	N	N	N	N	N	C	A	N	N	A	N	N	A	C	C	A	A	C	C	C	A	N	C	N	N	N	N	C	N	A	N	C	C	C	A	C	A	C	C	C	C	A	C	C	A	N	N	A	A	N	A	A	C	N	C	C	C	A	N	N	N	A	C	A	C
S1A_548218390	A/G	1A	548218390	+	NA	NA	NA	NA	NA	NA	A	G	N	N	N	A	G	G	N	A	A	N	G	N	A	N	N	A	G	A	A	N	N	G	G	G	G	N	G	G	G	N	N	N	G	N	G	A	G	A	N	G	N	A	G	N	A	A	G	A	G	N	N	G	A	G	N	N	G	A	A	N	G	A	A	A	G	G	A	N	G	A	G	A	A	G	A	A	A	A	N	N	G	A	A	N	N	G	A	A	G	A	A	G	N	A	G	N	A	G	A	A	A	N	A	N	A	N	N	G	N
S1A_548711879	G/A	1A	548711879	+	NA	NA	NA	NA	NA	NA	A	G	G	A	G	A	G	G	G	R	N	N	G	G	A	G	G	N	G	A	A	G	N	N	G	G	G	A	G	N	G	N	G	G	G	G	N	A	G	A	N	N	G	G	N	A	A	A	G	A	G	A	G	N	G	G	N	A	G	A	A	G	G	A	A	A	G	G	N	G	G	A	G	A	N	G	A	A	N	A	G	A	G	A	A	N	A	N	A	A	N	A	A	N	G	A	N	G	A	N	A	A	N	G	A	A	A	G	A	G	N
S1A_549076230	T/G	1A	549076230	+	NA	NA	NA	NA	NA	NA	G	T	T	G	T	G	N	T	T	G	G	G	N	T	G	T	T	N	T	G	G	T	G	T	T	T	T	N	T	T	N	T	T	T	T	T	T	G	T	G	G	T	T	T	N	G	G	G	T	G	T	G	T	T	G	T	T	G	T	G	G	T	T	G	G	G	T	T	G	T	T	G	T	G	G	T	G	N	G	N	T	G	T	G	N	N	G	T	G	G	T	G	N	T	T	G	T	T	G	T	G	G	N	T	G	N	G	T	G	T	G
S1A_549675161	G/C	1A	549675161	+	NA	NA	NA	NA	NA	NA	G	C	C	G	C	G	N	C	N	G	N	N	N	C	N	N	N	G	C	G	N	N	N	N	N	N	N	G	N	C	N	C	N	C	C	C	C	G	N	G	G	C	C	N	N	N	N	G	C	N	N	N	C	C	N	C	N	N	C	G	G	C	C	G	G	N	C	C	G	N	N	G	C	N	N	C	N	G	G	G	C	G	C	N	N	N	G	C	G	G	N	G	G	C	C	N	C	N	G	C	G	G	G	C	G	G	G	N	G	C	G
S1A_549675185	G/A	1A	549675185	+	NA	NA	NA	NA	NA	NA	G	A	A	G	A	G	N	A	N	G	N	N	N	A	N	N	N	G	A	G	N	N	N	N	N	N	N	G	N	A	N	A	N	A	A	A	A	G	N	G	G	A	A	N	N	N	N	G	A	N	N	N	A	A	N	A	N	N	A	G	G	A	A	G	G	N	A	A	G	N	N	G	A	N	N	A	N	G	G	G	A	G	A	N	N	N	G	A	G	G	N	G	G	A	A	N	A	N	G	A	G	G	G	A	G	G	G	N	G	A	G
S1A_549675189	T/C	1A	549675189	+	NA	NA	NA	NA	NA	NA	T	C	C	T	C	T	N	C	N	T	N	N	N	C	N	N	N	T	C	T	N	N	N	N	N	N	N	T	N	C	N	C	N	C	C	C	C	T	N	T	T	C	C	N	N	N	N	T	C	N	N	N	C	C	N	C	N	N	C	T	T	C	C	T	T	N	C	C	T	N	N	T	C	N	N	C	N	T	T	T	C	T	C	N	N	N	T	C	T	T	N	T	T	C	C	N	C	N	T	C	T	T	T	C	T	T	T	N	T	C	T
S1A_549714460	A/G	1A	549714460	+	NA	NA	NA	NA	NA	NA	G	A	A	G	A	G	A	A	A	A	N	G	A	A	G	A	A	G	A	G	G	A	G	A	A	A	A	G	A	A	A	A	N	A	A	A	A	G	R	G	G	A	A	A	N	G	N	G	N	G	A	G	A	A	R	A	A	G	A	G	G	A	A	G	G	G	A	A	G	A	A	G	A	G	G	A	N	G	G	G	A	G	A	G	G	R	G	A	G	G	A	G	G	A	A	G	A	A	G	A	G	G	G	A	N	G	G	A	G	A	G
S1A_550050993	G/C	1A	550050993	+	NA	NA	NA	NA	NA	NA	G	C	N	G	C	G	C	N	N	G	G	G	C	C	G	C	C	G	C	G	G	C	G	N	C	C	C	G	C	N	C	C	C	C	C	C	N	G	N	G	G	N	C	C	N	G	G	N	C	G	C	G	C	N	N	N	N	G	C	G	G	N	N	G	N	G	N	C	G	C	C	G	C	N	G	C	C	G	N	G	N	N	C	G	G	G	G	C	N	G	N	N	G	N	C	G	C	C	G	N	G	G	G	N	G	N	N	N	G	C	G
S1A_550051006	A/G	1A	550051006	+	NA	NA	NA	NA	NA	NA	A	G	N	A	G	A	G	N	N	A	A	A	G	G	A	G	G	A	G	A	A	G	A	N	G	G	G	A	G	N	G	G	G	G	G	G	N	A	N	A	A	N	G	G	N	A	A	N	G	A	G	A	G	N	N	N	N	A	G	A	A	N	N	A	N	A	N	G	A	G	G	A	G	N	A	G	G	A	N	A	N	N	G	A	A	A	A	G	N	A	N	N	A	N	G	A	G	G	A	N	A	A	A	N	A	N	N	N	A	G	A
S1A_550051016	A/G	1A	550051016	+	NA	NA	NA	NA	NA	NA	A	G	N	A	G	A	G	N	N	A	A	A	G	G	A	G	G	A	G	A	A	G	A	N	G	G	G	A	G	N	G	G	G	G	G	G	N	A	N	A	A	N	G	G	N	A	A	N	G	A	G	A	G	N	N	N	N	A	G	A	A	N	N	A	N	A	N	G	A	G	G	A	G	N	A	G	G	A	N	A	N	N	G	A	A	A	A	G	N	A	N	N	A	N	G	A	G	G	A	N	A	A	A	N	A	N	N	N	A	G	A
S1A_550053278	C/T	1A	550053278	+	NA	NA	NA	NA	NA	NA	T	Y	C	N	C	N	N	N	C	C	T	T	C	C	T	C	C	T	N	T	T	C	T	C	N	N	C	T	N	N	N	C	C	C	C	N	N	N	C	T	N	N	C	C	N	N	N	T	C	N	C	N	N	C	T	N	C	N	C	T	N	C	N	T	T	T	C	N	N	C	C	T	C	N	T	C	N	N	T	N	C	T	C	T	T	N	T	C	N	N	C	N	T	C	C	N	C	N	T	C	T	N	T	N	N	N	N	C	N	N	T
S1A_550330752	C/T	1A	550330752	+	NA	NA	NA	NA	NA	NA	T	Y	C	T	C	T	C	C	C	T	T	T	C	C	T	C	C	T	C	T	T	C	T	C	C	C	C	T	C	C	C	C	C	C	C	C	C	T	C	T	T	C	C	C	C	T	T	T	C	T	N	T	C	C	Y	C	C	T	C	T	T	C	C	T	T	T	C	C	T	C	C	T	C	T	T	C	C	T	T	T	C	T	C	T	T	Y	T	C	T	T	C	T	T	C	C	T	C	C	T	C	T	T	T	C	T	T	T	C	T	C	T
S1A_550330768	T/C	1A	550330768	+	NA	NA	NA	NA	NA	NA	C	Y	T	C	T	C	T	T	T	C	C	C	T	T	C	T	T	C	T	C	C	T	C	T	T	T	T	C	T	T	T	T	T	T	T	T	T	C	T	C	C	T	T	T	T	C	C	C	T	C	N	C	T	T	Y	T	T	C	T	C	C	T	T	C	C	C	T	T	C	T	T	C	T	C	C	T	T	C	C	C	T	C	T	C	C	Y	C	T	C	C	T	C	C	T	T	C	T	T	C	T	C	C	C	T	C	C	C	T	C	T	C
S1A_550477501	G/A	1A	550477501	+	NA	NA	NA	NA	NA	NA	R	G	G	N	N	R	G	G	G	G	G	G	G	G	G	G	G	G	N	G	G	G	G	G	G	G	G	G	G	G	G	G	G	G	G	N	G	N	G	G	N	G	G	G	G	R	N	R	G	G	G	G	G	G	R	G	G	G	G	G	G	N	G	G	R	N	G	G	N	G	G	R	G	G	N	G	G	G	G	G	G	G	G	G	G	G	G	G	A	R	G	G	G	G	G	G	G	G	G	G	G	N	A	G	N	G	G	G	N	G	G
S1A_550799186	G/A	1A	550799186	+	NA	NA	NA	NA	NA	NA	A	G	G	A	N	A	G	G	G	R	A	A	G	G	A	G	G	A	G	A	A	G	A	G	G	G	G	A	G	G	G	G	G	G	G	G	G	A	G	A	A	G	N	G	G	A	A	A	G	A	G	A	G	G	R	G	G	A	G	A	A	N	G	A	A	A	G	G	A	G	G	A	G	A	A	G	G	A	A	N	G	A	G	A	A	N	A	G	A	A	G	A	A	G	G	A	G	G	A	G	A	A	A	G	A	A	A	G	A	G	A
S1A_550881240	C/G	1A	550881240	+	NA	NA	NA	NA	NA	NA	C	G	G	C	N	N	N	G	N	C	N	C	N	G	N	G	G	C	N	C	N	N	C	N	N	G	G	N	G	G	G	G	G	G	N	G	G	C	N	C	C	N	G	N	G	N	N	N	G	C	G	N	N	G	C	G	N	C	N	C	C	G	G	C	C	C	G	G	C	N	G	C	G	C	C	G	G	C	C	N	N	C	G	N	C	N	N	G	C	C	N	N	C	G	G	C	G	N	C	N	C	C	N	G	C	C	N	N	C	G	C
S1A_551165265	T/C	1A	551165265	+	NA	NA	NA	NA	NA	NA	C	T	T	C	T	C	T	T	T	Y	C	C	T	T	C	T	T	C	T	C	C	T	C	T	T	T	T	C	T	T	T	T	T	T	T	T	N	C	T	C	C	T	T	T	T	C	N	C	T	C	T	C	T	T	C	T	T	C	T	C	C	T	T	C	C	C	T	T	C	T	T	C	T	C	C	T	T	C	C	C	T	C	T	C	C	C	C	T	C	C	T	C	C	T	T	C	T	T	N	T	C	C	C	T	C	C	C	T	C	T	C
S1A_551165268	C/T	1A	551165268	+	NA	NA	NA	NA	NA	NA	T	C	C	T	C	T	C	C	C	Y	T	T	C	C	T	C	C	T	C	T	T	C	T	C	C	C	C	T	C	C	C	C	C	C	C	C	N	T	C	T	T	C	C	C	C	T	N	T	C	T	C	T	C	C	T	C	C	T	C	T	T	C	C	T	T	T	C	C	T	C	C	T	C	T	T	C	C	T	T	T	C	T	C	T	T	T	T	C	T	T	C	T	T	C	C	T	C	C	N	C	T	T	T	C	T	T	T	C	T	C	T
S1A_551165362	C/T	1A	551165362	+	NA	NA	NA	NA	NA	NA	T	C	C	T	C	T	C	C	C	T	T	T	C	C	T	C	C	T	N	T	T	C	T	C	C	C	C	N	C	C	C	C	C	C	C	C	C	T	C	T	T	C	C	C	C	T	T	T	C	T	C	T	C	N	Y	C	C	T	C	N	T	C	C	T	T	T	C	C	T	N	C	T	C	N	N	C	C	T	T	T	C	T	C	T	T	T	T	N	T	T	C	T	T	C	C	T	C	C	T	C	T	N	T	C	N	T	T	C	T	C	T
S1A_551181310	G/A	1A	551181310	+	NA	NA	NA	NA	NA	NA	A	G	G	A	G	N	G	G	G	G	A	A	N	N	A	N	G	N	G	A	A	N	A	N	G	N	G	A	G	G	N	G	N	N	G	N	N	N	G	N	N	G	G	G	G	A	A	N	N	A	G	N	G	G	N	G	G	N	G	A	N	G	N	A	A	A	G	G	N	G	N	A	G	A	A	N	N	A	A	A	N	N	G	A	A	A	N	N	N	A	G	A	N	G	G	A	N	N	A	G	A	N	A	N	A	A	A	N	A	G	N
S1A_551181311	C/T	1A	551181311	+	NA	NA	NA	NA	NA	NA	T	C	C	T	C	N	C	C	C	C	T	T	N	N	T	N	C	N	C	T	T	N	T	N	C	N	C	T	C	C	N	C	N	N	C	N	N	N	C	N	N	C	C	C	C	T	T	N	N	T	C	N	C	C	N	C	C	N	C	T	N	C	N	T	T	T	C	C	N	C	N	T	C	T	T	N	N	T	T	T	N	N	C	T	T	T	N	N	N	T	C	T	N	C	C	T	N	N	T	C	T	N	T	N	T	T	T	N	T	C	N
S1A_551181327	T/A	1A	551181327	+	NA	NA	NA	NA	NA	NA	A	T	T	A	T	N	T	T	T	T	A	A	N	N	A	N	T	N	T	A	A	N	A	N	T	N	T	A	T	T	N	T	N	N	T	N	N	N	T	N	N	T	T	T	T	A	A	N	N	A	T	N	T	T	N	T	T	N	T	A	N	T	N	A	A	A	T	T	N	T	N	A	T	A	A	N	N	A	A	A	N	N	T	A	A	A	N	N	N	A	T	A	N	T	T	A	N	N	A	T	A	N	A	N	A	A	A	N	A	T	N
S1A_551181376	C/G	1A	551181376	+	NA	NA	NA	NA	NA	NA	C	G	G	N	N	N	G	G	G	S	C	C	N	G	C	G	G	C	G	C	C	G	C	G	G	G	N	C	G	N	N	N	G	N	N	N	G	N	G	C	C	G	G	G	G	C	N	C	G	C	N	N	N	N	C	N	G	C	G	C	C	N	G	C	C	N	G	G	C	N	G	C	G	C	C	G	N	N	C	N	G	C	G	N	C	C	C	G	C	C	N	C	C	N	N	C	G	G	C	N	C	N	C	G	C	C	C	G	C	G	C
S1A_551285797	T/C	1A	551285797	+	NA	NA	NA	NA	NA	NA	C	Y	T	C	T	C	T	T	T	Y	C	C	T	T	C	T	T	C	T	C	C	T	C	T	T	T	T	C	T	T	T	T	T	T	T	T	T	N	T	C	C	T	T	T	T	C	C	C	T	C	T	C	T	T	Y	T	T	C	N	C	C	T	T	C	C	C	T	T	C	T	T	C	T	C	C	T	T	C	C	C	T	C	T	C	C	Y	C	T	C	C	T	C	C	T	T	C	T	T	C	T	C	C	N	T	C	C	C	T	C	T	C
S1A_551287529	G/A	1A	551287529	+	NA	NA	NA	NA	NA	NA	A	R	G	A	G	A	G	G	G	R	A	A	G	G	A	G	G	A	G	A	A	G	A	G	G	N	G	A	G	N	G	G	G	G	G	G	G	A	G	A	A	G	G	G	G	A	A	A	G	A	G	A	G	G	R	G	G	A	G	A	A	G	G	A	A	A	G	G	A	G	G	A	G	A	A	G	G	A	A	A	G	A	G	A	A	R	A	G	A	A	G	A	A	G	G	A	G	G	A	G	A	A	A	N	A	A	A	G	A	G	A
S1A_551287551	C/T	1A	551287551	+	NA	NA	NA	NA	NA	NA	T	Y	C	T	C	T	C	C	C	Y	T	T	C	C	T	C	C	T	C	T	T	C	T	C	C	N	C	T	C	N	C	C	C	C	C	C	C	T	C	T	T	C	C	C	C	T	T	T	C	T	C	T	C	C	Y	C	C	T	C	T	T	C	C	T	T	T	C	C	T	C	C	T	C	T	T	C	C	T	T	T	C	T	C	T	T	Y	T	C	T	T	C	T	T	C	C	T	C	C	T	C	T	T	T	N	T	T	T	C	T	C	T
S1A_551469373	G/T	1A	551469373	+	NA	NA	NA	NA	NA	NA	G	G	G	N	K	N	G	G	G	G	N	N	G	G	N	G	G	N	G	G	N	G	N	G	G	G	G	N	G	G	G	K	G	G	G	G	G	N	K	G	N	G	G	G	G	G	N	T	K	N	G	N	G	G	T	G	G	N	G	N	G	G	G	G	N	N	G	G	N	G	G	N	G	N	G	G	K	G	N	N	G	N	K	G	N	G	N	G	G	N	G	N	N	G	G	N	G	K	N	K	G	G	G	K	K	N	G	G	G	G	N
S1A_551557692	A/G	1A	551557692	+	NA	NA	NA	NA	NA	NA	A	G	G	A	G	N	N	N	G	A	A	N	G	G	A	N	G	A	G	A	A	G	N	N	N	N	N	N	G	G	N	G	N	G	N	G	N	A	N	N	A	N	N	N	N	A	A	A	N	A	N	A	G	G	R	G	N	A	G	A	A	N	N	A	A	N	N	G	N	G	N	A	G	A	N	G	N	A	A	N	N	A	G	A	A	A	A	G	A	A	G	A	N	G	G	N	N	N	A	G	A	A	A	N	R	A	A	G	N	G	A
S1A_551597783	C/G	1A	551597783	+	NA	NA	NA	NA	NA	NA	G	C	C	G	C	N	C	C	C	C	G	N	N	C	G	C	C	G	C	G	G	C	N	C	C	C	C	N	C	C	C	C	C	C	C	C	C	G	C	N	N	C	C	C	C	N	N	G	C	N	C	G	C	C	C	C	C	N	C	N	N	C	C	N	N	G	N	C	G	C	C	G	N	N	N	C	C	N	G	G	N	N	C	G	G	N	G	C	N	G	C	N	G	C	C	G	N	C	G	C	G	N	G	C	G	G	N	C	G	C	N
S1A_551747583	A/G	1A	551747583	+	NA	NA	NA	NA	NA	NA	G	A	A	G	A	G	A	A	A	R	G	G	A	A	G	A	A	G	A	G	N	A	N	A	A	A	A	G	A	A	A	A	A	N	A	N	N	G	A	G	N	A	A	N	A	G	G	G	A	N	N	G	A	A	G	A	N	N	A	G	G	A	A	G	G	G	A	N	G	A	A	G	A	G	G	A	A	G	G	G	A	G	A	G	G	A	G	A	N	G	A	G	G	A	A	N	A	A	N	A	N	G	G	A	G	G	N	A	G	A	G
S1A_552681022	G/C	1A	552681022	+	NA	NA	NA	NA	NA	NA	C	G	G	C	G	C	G	G	G	S	C	C	G	G	C	G	G	C	G	C	C	G	C	G	G	G	G	C	G	G	G	G	G	G	G	G	G	N	G	C	C	G	G	G	G	C	C	C	G	C	G	C	G	G	S	G	G	C	G	C	C	G	G	C	C	C	G	G	C	G	G	C	G	C	C	G	G	C	C	C	G	C	G	C	C	S	C	G	C	C	G	C	C	G	G	C	G	G	C	N	C	C	C	G	C	C	C	G	C	N	C
S1A_552960162	G/T	1A	552960162	+	NA	NA	NA	NA	NA	NA	K	G	G	G	G	G	N	G	N	N	N	G	N	G	G	G	G	G	G	G	N	N	G	G	G	N	G	G	G	K	G	G	G	G	G	G	G	G	N	G	K	G	G	G	G	N	N	G	T	G	G	N	G	K	T	G	G	G	N	K	G	N	G	G	G	G	G	N	G	K	N	G	G	G	G	K	G	G	G	G	G	G	G	G	G	G	G	G	N	G	G	G	G	G	N	G	G	G	N	G	N	K	G	K	G	G	G	G	G	N	G
S1A_556082225	C/T	1A	556082225	+	NA	NA	NA	NA	NA	NA	C	C	T	N	N	N	T	C	T	C	N	T	C	N	C	C	C	C	C	Y	C	C	T	N	N	T	C	C	C	C	N	N	N	Y	C	C	N	C	C	C	T	N	C	C	N	Y	C	N	N	T	C	N	Y	N	N	C	T	N	C	T	Y	C	C	T	N	C	C	C	C	Y	N	N	C	Y	T	C	C	T	C	C	C	Y	C	N	Y	N	C	N	C	N	Y	N	C	C	C	Y	C	N	C	C	C	T	N	C	Y	C	C	C	T	C	N
S1A_556082245	G/C	1A	556082245	+	NA	NA	NA	NA	NA	NA	G	G	C	N	N	N	C	G	C	G	N	C	G	N	G	G	G	G	G	S	G	G	C	N	N	C	G	G	G	G	N	N	N	S	G	G	N	G	G	G	C	N	G	G	N	S	G	N	N	C	G	N	S	N	N	G	C	N	G	C	S	G	G	C	N	G	G	G	G	S	N	N	G	S	C	G	G	C	G	G	G	S	G	N	S	N	G	N	G	N	S	N	G	G	G	S	G	N	G	G	G	C	N	G	S	G	G	G	C	G	N
S1A_557643332	G/A	1A	557643332	+	NA	NA	NA	NA	NA	NA	R	G	G	G	G	A	G	G	G	A	G	N	G	G	N	N	G	N	N	G	R	G	R	G	N	G	G	N	N	G	G	G	G	G	G	G	G	N	G	N	G	G	G	G	N	G	A	G	G	R	G	G	G	G	N	G	G	R	G	A	A	G	G	A	A	A	G	G	N	G	G	G	G	R	R	N	N	N	G	R	N	G	G	R	G	G	A	G	A	R	G	A	G	G	G	A	G	G	R	G	R	G	N	G	N	G	G	G	R	G	N
S1A_559093495	G/C	1A	559093495	+	NA	NA	NA	NA	NA	NA	G	S	C	G	N	G	C	C	N	G	G	G	C	N	G	N	N	G	N	G	G	C	G	C	N	N	N	G	C	N	C	N	C	N	N	N	C	G	N	G	G	C	C	C	C	G	G	G	C	G	N	G	C	N	G	C	C	N	C	G	G	C	N	G	G	G	C	N	G	C	C	G	N	G	G	N	C	G	G	G	C	G	N	G	G	G	G	C	G	G	C	G	G	N	N	G	C	N	G	C	G	N	G	N	G	G	G	C	G	C	G
S1A_559109871	T/A	1A	559109871	+	NA	NA	NA	NA	NA	NA	A	W	T	A	N	A	T	T	T	T	A	A	T	T	A	T	T	N	T	A	N	T	N	T	N	N	N	N	T	N	T	T	T	N	T	T	N	A	T	N	N	T	T	T	T	A	A	A	T	A	T	A	T	T	A	T	T	A	T	A	A	N	T	A	N	A	T	T	A	N	T	A	N	A	A	T	N	A	A	N	T	A	T	A	A	A	A	T	A	N	T	A	A	T	T	A	T	T	A	T	A	A	A	T	N	A	N	T	A	T	N
S1A_559109886	G/A	1A	559109886	+	NA	NA	NA	NA	NA	NA	A	R	G	A	N	A	G	G	G	G	A	A	G	G	A	G	G	N	G	A	N	G	N	G	N	N	N	N	G	N	G	G	G	N	G	G	N	A	G	N	N	G	G	G	G	A	A	A	G	A	G	A	G	G	A	G	G	A	G	A	A	N	G	A	N	A	G	G	A	N	G	A	N	A	A	G	N	A	A	N	G	A	G	A	A	A	A	G	A	N	G	A	A	G	G	A	G	G	A	G	A	A	A	G	N	A	N	G	A	G	N
S1A_559279587	G/A	1A	559279587	+	NA	NA	NA	NA	NA	NA	A	G	G	N	G	N	G	G	G	N	N	A	G	G	A	G	G	A	G	N	A	G	A	G	G	G	G	N	G	G	N	G	N	G	G	G	G	A	G	A	A	N	G	G	G	A	A	A	N	A	G	N	G	G	N	G	G	A	G	A	A	G	G	A	A	A	G	G	A	G	G	A	N	A	A	G	N	N	A	A	G	A	G	A	A	N	A	N	A	N	G	A	A	G	G	A	N	N	A	G	A	A	A	G	N	A	A	G	A	G	A
S1A_559279632	C/A	1A	559279632	+	NA	NA	NA	NA	NA	NA	A	C	C	N	C	N	C	C	C	N	N	A	C	C	A	C	C	A	C	N	A	C	A	C	C	C	C	N	C	C	N	C	N	C	C	C	C	A	C	A	A	N	C	C	C	A	A	A	N	A	C	N	C	C	N	C	C	A	C	A	A	C	C	A	A	A	C	C	A	C	C	A	N	A	A	C	N	N	A	A	C	A	C	A	A	N	A	N	A	N	C	A	A	C	C	A	N	N	A	C	A	A	A	C	N	A	A	C	A	C	A
S1A_559865118	C/T	1A	559865118	+	NA	NA	NA	NA	NA	NA	C	Y	T	C	T	C	T	T	N	Y	C	C	T	T	C	T	T	C	T	C	C	T	C	T	T	T	T	C	T	T	T	T	T	T	T	T	T	C	T	C	C	T	T	T	T	C	C	C	T	C	T	C	T	T	Y	T	T	C	T	C	C	N	T	C	C	C	T	T	C	T	T	C	T	C	C	N	T	C	C	C	N	C	N	C	Y	C	C	T	C	C	N	C	C	T	N	C	T	N	C	T	C	N	C	T	C	C	C	T	C	T	C
S1A_559956401	G/A	1A	559956401	+	NA	NA	NA	NA	NA	NA	A	R	G	A	G	A	G	G	G	A	A	A	G	G	A	G	G	A	G	A	A	G	A	G	G	G	N	A	G	G	G	G	G	G	G	G	N	N	G	A	A	G	G	G	G	A	A	A	G	A	G	A	G	G	R	G	G	A	G	A	A	G	G	A	A	A	G	G	A	G	G	A	G	N	A	G	G	A	A	A	G	A	G	A	A	G	A	G	A	N	G	A	A	G	G	N	G	N	A	G	N	N	A	G	A	A	A	G	A	G	A
S1A_560148695	T/C	1A	560148695	+	NA	NA	NA	NA	NA	NA	C	T	T	C	T	N	T	N	T	C	C	N	N	T	C	N	T	C	N	C	C	T	C	T	N	T	N	C	T	T	T	T	N	T	T	T	N	C	N	C	C	N	T	N	T	C	C	N	N	C	N	C	N	T	T	T	T	N	T	C	C	T	T	N	C	C	T	N	N	N	T	C	T	C	C	T	N	C	C	C	N	N	T	C	C	C	C	T	C	N	T	C	N	T	T	N	T	T	C	N	N	N	C	T	C	N	N	T	C	T	C
S1A_560148704	C/T	1A	560148704	+	NA	NA	NA	NA	NA	NA	T	C	C	T	C	N	C	N	C	T	T	N	N	C	T	N	C	T	N	T	T	C	T	C	N	C	N	T	C	C	C	C	N	C	C	C	N	T	N	T	T	N	C	N	C	T	T	N	N	T	N	T	N	C	C	C	C	N	C	T	T	C	C	N	T	T	C	N	N	N	C	T	C	T	T	C	N	T	T	T	N	N	C	T	T	T	T	C	T	N	C	T	N	C	C	N	C	C	T	N	N	N	T	C	T	N	N	C	T	C	T
S1A_560149798	T/C	1A	560149798	+	NA	NA	NA	NA	NA	NA	C	T	T	C	T	C	N	T	T	Y	N	C	T	T	C	T	T	C	T	C	C	T	C	T	T	T	T	C	T	T	T	N	T	T	T	T	T	C	T	C	C	N	T	T	T	C	C	C	T	C	T	C	T	T	C	T	T	C	T	C	C	T	T	C	C	C	T	T	C	T	T	C	T	C	C	T	C	C	C	C	T	C	T	C	C	C	C	T	C	C	T	C	C	T	T	C	N	T	C	T	C	C	C	T	C	C	C	T	C	T	C
S1A_560149856	A/G	1A	560149856	+	NA	NA	NA	NA	NA	NA	G	A	A	G	A	G	N	A	A	R	N	G	A	A	G	A	A	G	A	G	G	A	G	A	A	A	A	G	A	A	A	N	A	A	A	A	A	G	A	G	G	N	A	A	A	G	G	G	A	G	A	G	A	A	G	A	A	G	A	G	G	A	A	G	G	G	A	A	G	A	A	G	A	G	G	A	G	G	G	G	A	G	A	G	G	G	G	A	G	G	A	G	G	A	A	G	N	A	G	A	G	G	G	A	G	G	G	A	G	A	G
S1A_560331790	A/G	1A	560331790	+	NA	NA	NA	NA	NA	NA	G	A	N	G	N	G	A	A	A	G	N	G	N	A	G	A	A	N	A	G	G	A	G	N	A	A	A	N	A	A	A	A	A	A	N	A	A	G	A	N	G	N	A	A	A	G	G	N	A	G	A	N	A	A	G	N	A	G	A	G	G	N	A	G	G	G	A	A	N	A	A	G	A	G	G	N	N	G	N	N	N	G	A	G	G	R	N	A	N	G	A	N	G	A	N	N	A	A	G	N	N	G	G	A	N	G	N	A	G	A	G
S1A_560368560	G/A	1A	560368560	+	NA	NA	NA	NA	NA	NA	A	G	G	N	G	N	G	G	G	G	N	N	G	G	N	G	G	N	G	N	N	G	N	G	G	G	G	N	G	G	G	G	G	G	G	G	G	N	G	A	N	G	G	G	G	A	A	N	G	A	G	N	G	G	G	G	G	N	G	N	N	G	G	N	A	N	G	N	N	G	G	N	G	N	N	G	G	N	N	N	G	G	G	A	N	G	A	G	N	N	G	N	N	G	G	N	G	G	N	G	N	N	N	G	N	N	N	G	N	N	N
S1A_560368561	C/T	1A	560368561	+	NA	NA	NA	NA	NA	NA	T	C	C	N	C	N	C	C	C	C	N	N	C	C	N	C	C	N	C	N	N	C	N	C	C	C	C	N	C	C	C	C	C	C	C	C	C	N	C	T	N	C	C	C	C	T	T	N	C	T	C	N	C	C	C	C	C	N	C	N	N	C	C	N	T	N	C	N	N	C	C	N	C	N	N	C	C	N	N	N	C	C	C	T	N	C	T	C	N	N	C	N	N	C	C	N	C	C	N	C	N	N	N	C	N	N	N	C	N	N	N
S1A_560368566	C/G	1A	560368566	+	NA	NA	NA	NA	NA	NA	G	C	C	N	C	N	C	C	C	C	N	N	C	C	N	C	C	N	C	N	N	C	N	C	C	C	C	N	C	C	C	C	C	C	C	C	C	N	C	G	N	C	C	C	C	G	G	N	C	G	C	N	C	C	C	C	C	N	C	N	N	C	C	N	G	N	C	N	N	C	C	N	C	N	N	C	C	N	N	N	C	C	C	G	N	C	G	C	N	N	C	N	N	C	C	N	C	C	N	C	N	N	N	C	N	N	N	C	N	N	N
S1A_560542695	T/C	1A	560542695	+	NA	NA	NA	NA	NA	NA	T	Y	C	T	C	T	C	C	C	T	N	T	C	C	N	N	C	T	C	T	T	N	T	N	N	C	N	N	C	C	N	N	C	C	N	C	C	N	C	T	T	N	N	C	N	T	T	T	C	T	N	T	C	C	T	C	C	T	N	T	T	N	C	T	N	N	C	C	T	C	C	T	C	T	T	N	C	N	T	N	C	T	N	T	N	T	N	C	T	T	C	T	T	C	C	T	C	N	T	C	N	N	N	N	N	N	T	N	T	N	T
S1A_560561691	T/C	1A	560561691	+	NA	NA	NA	NA	NA	NA	C	T	T	N	T	N	T	T	T	C	C	C	N	T	N	T	T	C	T	C	C	T	C	T	T	T	T	N	T	T	T	T	T	T	T	T	T	C	T	C	C	T	N	T	T	C	C	C	T	C	T	C	T	T	Y	Y	T	C	T	C	C	T	T	C	C	C	T	T	N	T	T	C	T	N	C	T	T	N	C	C	T	C	T	C	C	N	C	T	C	C	T	C	N	T	T	C	T	T	C	T	C	C	C	N	C	C	C	T	C	N	C
S1A_560565544	T/C	1A	560565544	+	NA	NA	NA	NA	NA	NA	C	T	T	C	T	C	T	T	T	T	C	C	T	T	C	T	T	N	T	C	C	T	C	T	T	T	T	C	T	T	T	T	T	T	T	T	T	C	T	C	C	T	T	T	T	C	C	C	T	C	T	C	T	T	Y	T	T	C	T	C	C	T	T	C	C	C	T	T	C	T	N	C	T	C	C	T	T	C	C	C	T	C	T	C	C	C	C	T	C	C	T	C	C	T	T	C	T	T	C	T	C	C	C	T	C	C	C	T	C	T	C
S1A_560565553	A/C	1A	560565553	+	NA	NA	NA	NA	NA	NA	C	A	A	C	A	C	A	A	A	A	C	C	A	A	C	A	A	N	A	C	C	A	C	A	A	A	A	C	A	A	A	A	A	A	A	A	A	C	A	C	C	A	A	A	A	C	C	C	A	C	A	C	A	A	M	A	A	C	A	C	C	A	A	C	C	C	A	A	C	A	N	C	A	C	C	A	A	C	C	C	A	C	A	C	C	C	C	A	C	C	A	C	C	A	A	C	A	A	C	A	C	C	C	A	C	C	C	A	C	A	C
S1A_560619217	G/A	1A	560619217	+	NA	NA	NA	NA	NA	NA	A	G	G	A	G	A	G	G	G	R	A	A	G	G	A	G	G	A	G	A	A	G	A	G	G	G	G	A	G	G	G	G	G	G	G	G	G	A	G	A	A	G	G	G	G	A	A	A	G	A	G	A	G	G	R	G	G	A	G	A	A	G	G	A	A	A	G	G	A	G	G	A	G	A	A	G	G	A	A	A	G	A	G	A	A	A	A	G	A	A	G	A	A	G	G	A	G	G	A	G	A	A	A	G	A	A	A	N	A	G	A
S1A_560674174	A/G	1A	560674174	+	NA	NA	NA	NA	NA	NA	G	A	A	G	A	G	A	A	A	G	G	G	A	A	G	A	A	G	A	G	G	A	G	A	A	A	A	G	A	A	A	A	A	A	A	A	A	G	A	G	N	A	A	A	A	G	G	G	A	G	A	G	A	A	R	A	A	G	A	G	N	A	A	G	G	G	A	A	G	A	A	G	A	G	G	A	A	N	G	G	A	G	A	G	N	R	G	A	G	N	A	G	G	A	A	G	A	A	G	A	G	G	N	A	G	G	G	A	G	A	G
S1A_561855421	C/T	1A	561855421	+	NA	NA	NA	NA	NA	NA	T	C	C	T	C	T	C	C	C	N	T	T	C	C	T	C	C	T	C	T	T	C	T	C	C	C	C	T	N	C	C	C	C	C	C	C	C	T	C	T	T	C	C	C	C	T	N	T	C	T	C	T	C	C	T	C	C	T	C	T	T	N	C	T	T	T	C	C	T	C	C	T	C	T	T	C	C	T	T	N	C	T	C	T	T	T	T	C	T	T	C	T	T	C	C	T	C	C	T	C	T	T	T	C	T	T	T	N	T	C	T
S1A_561856090	G/A	1A	561856090	+	NA	NA	NA	NA	NA	NA	A	G	G	A	G	N	G	G	N	N	A	A	G	G	A	G	G	A	G	A	A	G	A	G	G	N	G	A	N	G	G	G	G	N	G	G	N	A	G	A	A	G	G	G	G	N	A	A	G	A	G	A	G	G	A	G	G	A	G	A	A	G	G	N	N	A	N	G	A	N	G	N	G	A	A	N	G	N	A	A	G	A	N	A	A	A	A	G	A	A	G	A	A	G	G	A	G	G	A	G	A	A	N	G	A	A	A	G	A	G	A
S1A_561866250	G/C	1A	561866250	+	NA	NA	NA	NA	NA	NA	C	G	G	C	G	N	G	G	G	G	N	C	G	G	C	N	N	C	N	C	C	G	C	G	G	G	N	N	G	N	G	G	G	G	G	G	G	C	G	C	C	G	N	G	N	C	C	C	G	N	N	C	G	G	S	G	G	C	G	C	C	G	G	N	N	C	G	G	N	G	G	C	G	C	C	G	G	N	C	C	G	C	G	C	C	N	N	G	C	N	G	N	C	G	G	N	N	N	C	G	C	C	N	G	N	N	N	G	N	G	C
S1A_561961538	G/A	1A	561961538	+	NA	NA	NA	NA	NA	NA	A	G	G	A	G	A	G	R	G	R	A	A	G	G	A	G	G	A	G	A	A	G	A	G	G	G	G	A	G	G	G	G	G	G	G	G	G	A	G	A	A	G	G	G	G	A	A	A	G	A	G	A	G	G	R	G	G	A	G	A	A	G	G	A	A	A	G	G	A	G	G	A	G	A	A	G	G	A	A	A	G	A	G	A	A	A	A	G	N	A	G	A	A	G	G	A	G	G	A	G	A	A	A	G	A	A	A	G	A	G	N
S1A_561961540	G/A	1A	561961540	+	NA	NA	NA	NA	NA	NA	A	G	G	A	G	A	G	R	G	R	A	A	G	G	A	G	G	A	G	A	A	G	A	G	G	G	G	A	G	G	G	G	G	G	G	G	G	A	G	A	A	G	G	G	G	A	A	A	G	A	G	A	G	G	R	G	G	A	G	A	A	G	G	A	A	A	G	G	A	G	G	A	G	A	A	G	G	A	A	A	G	A	G	A	A	A	A	G	N	A	G	A	A	G	G	A	G	G	A	G	A	A	A	G	A	A	A	G	A	G	N
S1A_562050165	A/G	1A	562050165	+	NA	NA	NA	NA	NA	NA	G	A	A	N	A	N	N	A	A	R	N	G	A	A	G	A	A	G	A	G	G	N	N	A	A	N	A	N	A	A	A	A	A	A	A	N	N	N	A	G	N	N	A	A	A	N	G	G	A	N	A	G	A	A	R	A	A	G	A	G	G	A	A	G	N	G	A	A	N	A	A	G	A	G	N	N	A	G	G	N	A	N	A	N	G	R	N	A	G	N	A	G	G	A	A	G	N	A	G	A	G	N	N	A	N	G	N	N	N	A	G
S1A_562050173	C/A	1A	562050173	+	NA	NA	NA	NA	NA	NA	A	C	C	N	C	N	N	C	C	M	N	A	C	C	A	C	C	A	C	A	A	N	N	C	C	N	C	N	C	C	C	C	C	C	C	N	N	N	C	A	N	N	C	C	C	N	A	A	C	N	C	A	C	C	M	C	C	A	C	A	A	C	C	A	N	A	C	C	N	C	C	A	C	A	N	N	C	A	A	N	C	N	C	N	A	M	N	C	A	N	C	A	A	C	C	A	N	C	A	C	A	N	N	C	N	A	N	N	N	C	A
S1A_562618979	C/T	1A	562618979	+	NA	NA	NA	NA	NA	NA	C	Y	N	C	N	C	T	T	T	N	C	C	N	T	C	N	N	C	T	C	C	T	N	N	N	T	T	C	T	N	T	N	N	T	T	T	T	C	T	C	C	T	T	T	N	N	C	C	T	C	T	C	T	T	C	T	T	C	T	C	N	T	T	C	C	C	T	T	C	N	T	C	N	C	C	T	T	N	C	C	T	N	N	N	C	N	N	T	C	C	T	C	C	T	T	C	T	T	N	T	N	C	C	N	C	C	C	N	C	N	C
S1A_563295379	C/G	1A	563295379	+	NA	NA	NA	NA	NA	NA	G	C	C	G	C	G	C	C	C	C	G	G	C	C	G	C	C	G	C	G	G	C	G	C	C	C	C	G	C	C	C	N	C	C	C	C	C	G	C	G	N	C	C	C	C	G	G	G	C	G	C	N	C	C	S	C	C	G	C	G	G	N	C	G	G	G	C	C	G	C	C	G	C	G	G	C	C	G	G	G	C	G	C	G	G	G	G	C	G	G	C	N	G	C	N	G	C	C	G	C	G	G	G	C	G	G	G	C	G	C	G
S1A_563316912	G/A	1A	563316912	+	NA	NA	NA	NA	NA	NA	G	R	G	G	N	G	N	N	G	N	G	R	G	G	G	N	G	N	G	G	R	G	G	R	G	G	G	G	G	G	G	R	A	G	N	N	N	G	G	N	G	G	N	G	G	N	G	G	G	G	G	G	G	R	N	N	N	G	G	N	R	N	G	G	G	G	G	G	G	G	G	G	G	G	G	G	G	G	G	G	G	G	N	G	G	G	N	G	N	G	G	G	N	G	N	G	G	G	G	G	N	G	G	G	G	G	G	G	G	G	N
S1A_563316936	G/A	1A	563316936	+	NA	NA	NA	NA	NA	NA	G	R	G	G	N	G	N	N	G	N	G	R	G	G	G	N	G	N	G	G	R	G	G	R	G	G	G	G	G	G	G	R	A	G	N	N	N	G	G	N	G	G	N	G	G	N	G	G	G	G	G	G	G	R	N	N	N	G	G	N	R	N	G	G	G	G	G	G	G	G	G	G	G	G	G	G	G	G	G	G	G	G	N	G	G	G	N	G	N	G	G	G	N	G	N	G	G	G	G	G	N	G	G	G	G	G	G	G	G	G	N
S1A_563316952	C/A	1A	563316952	+	NA	NA	NA	NA	NA	NA	C	C	C	C	N	C	N	N	C	N	C	C	C	C	C	N	C	N	C	M	C	C	A	C	C	C	C	A	C	C	C	C	C	C	N	N	N	C	M	N	C	M	N	M	C	N	C	C	A	C	C	C	C	C	N	N	N	C	M	N	C	N	C	C	M	C	M	C	C	C	C	C	C	A	C	C	C	C	C	C	C	C	N	C	C	C	N	C	N	C	M	C	N	C	N	C	C	C	M	C	N	C	C	C	C	C	C	C	C	C	N
S1A_563426675	A/G	1A	563426675	+	NA	NA	NA	NA	NA	NA	A	G	G	A	G	A	G	G	N	A	A	A	G	N	A	G	N	A	G	A	A	G	A	N	G	G	G	N	G	G	G	G	N	G	N	G	G	A	G	A	A	G	G	G	G	A	A	A	G	A	G	A	G	G	A	G	G	A	G	N	A	G	G	A	A	A	G	N	A	N	G	A	G	N	A	G	G	A	A	N	G	A	G	A	A	N	A	N	A	A	G	A	A	G	G	A	G	G	A	N	A	A	A	G	A	A	A	G	A	G	A
S1A_565474460	T/A	1A	565474460	+	NA	NA	NA	NA	NA	NA	T	A	N	T	N	T	T	A	T	T	N	T	N	T	T	T	N	N	T	N	N	T	T	N	T	N	T	T	T	N	W	N	T	N	A	T	T	W	A	T	N	T	T	T	N	T	N	T	T	N	T	N	N	T	T	N	W	T	A	N	T	N	T	N	T	N	W	N	T	W	T	T	N	T	A	T	T	N	N	A	T	N	T	A	A	T	N	N	N	W	T	T	A	N	N	W	N	T	N	T	N	N	N	W	T	N	T	N	N	N	T
S1A_565474466	T/G	1A	565474466	+	NA	NA	NA	NA	NA	NA	T	G	N	T	N	T	T	G	T	T	N	T	N	T	T	T	N	N	T	N	N	T	T	N	T	N	T	T	T	N	K	N	T	N	G	T	T	K	G	T	N	T	T	T	N	T	N	T	T	N	T	N	N	T	T	N	K	T	G	N	T	N	T	N	T	N	K	N	T	K	T	T	N	T	G	T	T	N	N	G	T	N	T	G	G	T	N	N	N	K	T	T	G	N	N	K	N	T	N	T	N	N	N	K	T	N	T	N	N	N	T
S1A_566510243	T/G	1A	566510243	+	NA	NA	NA	NA	NA	NA	G	T	T	G	T	G	T	T	T	G	K	G	T	T	G	T	T	G	T	N	G	T	G	T	N	T	T	G	T	T	T	T	T	T	T	T	T	G	N	G	G	T	T	T	T	G	G	G	T	G	T	G	T	T	T	T	T	G	T	G	G	T	N	G	G	G	T	T	G	T	T	G	T	G	G	T	N	G	G	N	T	G	T	G	G	N	G	N	G	G	T	G	G	T	T	G	T	T	G	T	G	G	G	T	G	G	N	N	G	T	N
S1A_566766666	A/G	1A	566766666	+	NA	NA	NA	NA	NA	NA	G	A	A	G	N	G	A	A	A	G	G	N	A	A	N	A	N	G	A	G	G	A	G	A	A	A	N	G	A	A	A	A	A	A	A	A	A	G	A	G	G	A	A	A	A	G	G	G	A	G	N	G	A	A	R	A	A	G	A	G	G	A	N	G	G	G	A	G	G	N	A	N	A	G	G	A	N	G	G	G	A	N	A	G	G	G	G	A	G	G	N	G	G	A	A	G	A	A	N	A	G	G	G	A	N	N	G	A	G	N	G
S1A_566781041	A/G	1A	566781041	+	NA	NA	NA	NA	NA	NA	G	A	A	G	A	N	A	N	A	N	G	G	A	A	G	A	N	G	N	G	G	A	G	A	N	A	N	G	A	A	A	A	A	A	A	A	A	G	N	G	G	N	A	A	A	G	G	G	A	N	A	G	A	A	R	A	A	N	A	G	G	A	A	G	N	N	A	A	G	A	A	G	A	G	G	A	A	G	G	G	A	N	A	N	G	N	G	A	G	G	A	G	G	A	N	G	A	A	G	A	G	G	G	A	G	G	G	A	G	N	G
S1A_566790129	A/C	1A	566790129	+	NA	NA	NA	NA	NA	NA	A	M	N	A	N	A	N	C	N	A	A	A	N	N	A	N	N	A	C	A	A	C	A	N	N	C	N	A	N	C	C	N	N	N	N	C	C	A	N	A	A	N	N	N	N	A	A	A	N	A	N	A	N	N	N	N	N	A	N	A	A	N	N	A	A	A	N	C	A	C	C	A	N	A	A	C	N	A	A	A	N	A	N	A	A	A	A	N	A	A	N	A	A	N	C	A	C	N	A	N	A	A	A	C	A	A	A	C	A	C	A
S1A_566790164	A/G	1A	566790164	+	NA	NA	NA	NA	NA	NA	A	R	N	A	N	A	N	G	N	A	A	A	N	N	A	N	N	A	G	A	A	G	A	N	N	G	N	A	N	G	G	N	N	N	N	G	G	A	N	A	A	N	N	N	N	A	A	A	N	A	N	A	N	N	N	N	N	A	N	A	A	N	N	A	A	A	N	G	A	G	G	A	N	A	A	G	N	A	A	A	N	A	N	A	A	A	A	N	A	A	N	A	A	N	G	A	G	N	A	N	A	A	A	G	A	A	A	G	A	G	A
S1A_566790231	G/T	1A	566790231	+	NA	NA	NA	NA	NA	NA	G	K	T	G	N	G	T	N	N	G	G	G	T	T	G	T	N	G	T	G	G	N	G	T	N	N	T	G	T	T	T	T	T	N	T	N	T	G	N	G	G	T	T	N	N	G	G	G	N	G	T	G	T	T	G	T	N	G	N	G	G	N	N	G	G	G	N	T	G	N	T	G	T	G	G	N	T	G	G	N	N	G	N	G	G	G	G	N	G	G	N	G	G	T	N	G	N	N	G	N	G	G	G	N	G	G	G	N	G	N	G
S1A_567382281	G/T	1A	567382281	+	NA	NA	NA	NA	NA	NA	T	G	G	T	G	T	G	G	G	T	T	T	G	G	T	G	G	T	G	T	T	G	N	G	G	G	G	N	G	G	G	G	G	G	G	G	N	T	G	T	T	T	G	G	G	T	T	T	G	T	G	T	G	G	K	N	G	T	G	T	T	G	G	T	T	T	G	G	T	G	G	T	G	T	T	G	G	T	T	T	G	T	G	T	T	T	T	G	T	T	G	T	T	G	G	T	G	G	T	G	T	T	T	G	K	T	T	G	T	G	T
S1A_567393593	G/T	1A	567393593	+	NA	NA	NA	NA	NA	NA	T	G	G	T	G	T	G	G	G	T	T	T	G	G	T	G	G	T	G	T	T	G	T	G	G	G	G	T	G	G	G	G	G	G	G	G	G	T	G	T	T	G	G	G	G	T	T	T	G	T	G	T	G	G	K	G	G	T	G	T	T	G	G	T	T	T	G	G	T	G	G	T	G	T	T	G	G	T	T	T	G	T	G	T	T	K	T	G	T	T	G	T	T	G	G	T	G	G	T	G	T	T	T	G	T	T	N	G	T	G	T
S1A_567487719	G/T	1A	567487719	+	NA	NA	NA	NA	NA	NA	T	K	G	T	G	T	G	G	G	G	T	T	G	G	T	G	G	N	G	T	T	G	T	G	G	G	N	T	G	G	G	G	G	G	G	G	N	N	G	T	N	G	G	G	N	T	T	T	G	T	G	T	G	N	T	G	N	T	G	T	N	N	G	T	T	N	G	G	T	G	G	T	G	T	T	G	G	T	T	T	G	T	G	T	T	T	T	N	T	T	G	T	N	G	G	T	G	G	T	G	T	T	N	N	T	T	T	G	T	G	T
S1A_567487747	A/C	1A	567487747	+	NA	NA	NA	NA	NA	NA	C	M	A	C	A	C	A	A	A	A	C	C	A	A	C	A	A	N	A	C	C	A	C	A	A	A	N	C	A	A	A	A	A	A	A	A	N	N	A	C	N	A	A	A	N	C	C	C	A	C	A	C	A	N	C	A	N	C	A	C	N	N	A	C	C	N	A	A	C	A	A	C	A	C	C	A	A	C	C	C	A	C	A	C	C	C	C	N	C	C	A	C	N	A	A	C	A	A	C	A	C	C	N	N	C	C	C	A	C	A	C
S1A_567586551	G/A	1A	567586551	+	NA	NA	NA	NA	NA	NA	A	G	G	A	G	A	G	G	G	R	A	A	G	G	A	G	G	A	G	A	A	G	A	G	G	G	G	A	G	G	G	G	G	G	G	G	G	A	G	A	A	G	G	G	G	A	A	A	G	A	G	A	G	G	R	G	G	A	G	A	A	G	G	A	A	A	G	G	N	G	G	A	G	A	A	G	G	A	A	A	G	A	G	A	A	A	A	G	A	A	G	A	A	G	G	A	G	G	A	G	A	A	A	G	A	A	A	G	A	G	A
S1A_567596446	G/C	1A	567596446	+	NA	NA	NA	NA	NA	NA	C	G	G	N	N	C	N	G	G	C	C	C	G	G	C	G	G	C	G	C	C	N	N	G	G	N	G	N	G	G	G	N	G	G	G	G	G	C	G	N	C	G	G	G	G	N	N	C	G	N	G	C	G	G	G	G	G	C	G	C	N	G	N	N	C	N	G	G	C	G	G	N	G	C	N	N	N	N	C	C	G	C	G	C	C	G	C	G	N	C	G	N	C	N	G	N	N	G	N	G	N	N	N	N	N	C	C	G	N	G	N
S1A_567707334	C/A	1A	567707334	+	NA	NA	NA	NA	NA	NA	A	C	C	N	C	N	C	C	C	C	A	A	C	N	N	C	N	A	N	A	N	C	A	C	N	N	N	A	N	C	C	C	N	C	C	C	N	N	N	N	A	C	C	C	C	A	N	A	C	A	C	A	N	N	A	C	N	A	C	A	A	C	C	N	A	A	C	N	A	C	C	N	C	A	A	C	C	A	A	A	C	A	C	A	A	A	N	C	A	A	C	A	A	C	C	A	N	C	A	C	N	A	A	C	N	A	A	C	A	C	A
S1A_567872350	G/A	1A	567872350	+	NA	NA	NA	NA	NA	NA	A	R	N	A	G	A	G	G	G	R	A	A	G	G	A	G	G	A	G	A	A	G	A	G	G	G	G	N	G	G	N	N	G	G	G	G	G	A	G	A	N	G	G	G	G	A	A	R	G	A	G	A	G	G	R	G	G	R	G	A	A	N	G	R	A	A	G	G	A	G	G	N	G	A	A	G	G	A	A	A	G	A	N	A	A	R	A	G	A	A	G	A	N	G	G	R	G	G	A	N	N	N	A	G	A	A	A	G	A	G	N
S1A_567918114	A/G	1A	567918114	+	NA	NA	NA	NA	NA	NA	G	R	A	G	A	G	A	A	N	G	G	N	A	A	G	N	A	G	N	G	G	A	G	A	A	A	N	N	A	A	A	A	A	A	A	A	A	G	A	G	N	A	A	A	A	G	N	N	N	G	N	G	A	A	G	N	A	G	N	G	G	A	A	N	G	G	N	A	N	A	A	G	A	G	G	N	A	N	N	G	N	N	N	G	G	G	N	N	G	G	N	G	G	N	A	G	A	A	N	A	G	N	G	A	N	G	N	A	G	A	G
S1A_567918117	G/A	1A	567918117	+	NA	NA	NA	NA	NA	NA	A	R	G	A	G	A	G	G	N	A	A	N	G	G	A	N	G	A	N	A	A	G	A	G	G	G	N	N	G	G	G	G	G	G	G	G	G	A	G	A	N	G	G	G	G	A	N	N	N	A	N	A	G	G	A	N	G	A	N	A	A	G	G	N	A	A	N	G	N	G	G	A	G	A	A	N	G	N	N	A	N	N	N	A	A	A	N	N	A	A	N	A	A	N	G	A	G	G	N	G	A	N	A	G	N	A	N	G	A	G	A
S1A_567966926	C/T	1A	567966926	+	NA	NA	NA	NA	NA	NA	T	C	N	T	C	T	C	N	C	N	T	T	N	C	T	N	C	N	C	T	T	C	N	C	C	C	C	T	C	C	N	C	N	C	C	C	C	T	C	T	T	C	C	C	N	T	T	T	N	T	C	T	C	C	C	C	C	T	N	T	T	N	N	N	T	T	C	C	T	C	C	T	C	N	T	C	C	T	N	T	C	T	C	N	T	T	N	C	N	T	C	T	T	C	N	T	C	C	T	C	T	T	T	C	T	T	T	C	N	C	T
S1A_568007206	A/G	1A	568007206	+	NA	NA	NA	NA	NA	NA	A	G	G	A	N	A	G	N	G	A	N	A	G	G	A	G	G	N	N	A	A	G	A	N	G	G	G	A	G	G	N	N	G	G	G	G	N	A	G	A	A	G	G	G	N	A	A	N	G	N	N	A	N	G	A	G	N	N	N	N	A	G	G	A	N	N	N	G	A	G	G	N	G	A	A	G	N	A	A	A	N	A	G	N	A	N	A	N	A	A	G	N	A	N	G	A	N	G	A	G	A	N	A	N	N	A	A	G	N	N	A
S1A_568126776	T/C	1A	568126776	+	NA	NA	NA	NA	NA	NA	C	Y	T	C	T	C	T	T	T	Y	N	C	T	T	C	T	T	C	T	C	C	T	C	N	T	T	T	C	T	T	T	T	T	T	T	T	T	C	T	C	C	T	T	T	T	C	C	C	T	C	T	C	T	T	C	T	T	C	T	C	C	T	T	C	C	C	T	T	C	N	T	C	T	C	C	T	T	C	C	C	T	Y	T	C	C	Y	C	T	C	C	T	C	N	T	T	C	T	T	C	T	C	C	C	T	C	C	C	N	C	T	C
S1A_569057666	T/A	1A	569057666	+	NA	NA	NA	NA	NA	NA	A	T	T	N	T	N	T	T	N	N	N	N	T	N	N	T	T	N	T	A	A	N	N	T	T	T	T	N	T	T	T	T	T	T	T	T	T	N	T	N	A	T	T	T	T	N	A	N	T	A	T	A	T	T	A	T	T	N	T	A	A	T	T	N	A	A	T	T	A	T	T	A	T	N	A	T	T	A	A	A	T	A	T	A	N	N	A	T	N	A	T	A	A	T	N	A	T	T	N	T	A	N	A	T	N	N	A	T	A	T	N
S1A_569473441	A/T	1A	569473441	+	NA	NA	NA	NA	NA	NA	A	T	T	A	N	N	N	T	N	T	A	A	N	T	A	T	N	A	T	A	A	T	A	T	N	N	T	A	T	T	N	N	T	T	N	T	T	A	T	N	N	N	T	N	N	A	A	A	T	A	T	A	N	T	N	N	T	A	T	N	A	N	T	A	A	A	T	T	W	N	N	A	N	A	A	N	T	N	N	A	A	A	T	N	A	W	A	T	A	A	N	A	A	T	N	A	N	N	A	T	A	A	N	N	A	A	A	N	A	N	A
S1A_569477478	A/G	1A	569477478	+	NA	NA	NA	NA	NA	NA	A	R	G	A	G	N	G	G	G	A	A	A	G	G	A	G	G	A	G	A	A	N	A	N	G	N	G	A	G	N	G	N	G	G	G	G	G	A	G	A	A	G	G	G	N	A	A	A	G	A	G	A	G	G	R	G	G	A	N	A	A	G	G	A	A	A	G	G	A	N	G	A	G	A	A	G	N	A	A	A	N	A	G	A	A	R	A	N	A	N	G	A	A	G	G	A	G	N	A	G	A	A	A	G	A	A	A	G	A	G	A
S1A_569540123	T/C	1A	569540123	+	NA	NA	NA	NA	NA	NA	C	T	T	C	T	C	T	T	T	C	C	C	T	T	N	N	N	C	T	C	C	T	C	T	T	N	T	N	T	T	T	T	T	T	T	T	T	C	T	C	C	T	T	T	T	C	C	C	N	C	T	C	T	T	Y	N	N	C	T	C	C	T	T	C	C	C	T	T	N	T	N	C	N	C	C	T	T	C	C	C	T	C	T	C	C	C	C	T	C	C	T	C	C	N	T	C	T	T	N	T	C	C	C	N	N	C	C	T	C	T	C
S1A_569771077	T/G	1A	569771077	+	NA	NA	NA	NA	NA	NA	K	T	N	K	N	N	T	N	T	N	N	T	T	T	N	N	T	T	T	G	G	T	N	N	N	T	N	G	N	N	T	T	T	T	T	T	T	G	N	G	N	N	T	N	T	G	T	G	N	G	T	N	T	T	T	T	T	N	N	N	K	T	T	T	N	G	N	T	G	T	T	K	T	G	K	T	T	K	N	N	N	N	T	K	G	T	G	N	K	G	T	G	T	N	T	N	T	N	G	T	G	G	G	T	K	G	G	N	G	T	G
S1A_569788268	C/T	1A	569788268	+	NA	NA	NA	NA	NA	NA	T	Y	C	T	C	N	C	C	C	T	T	T	C	C	N	C	C	T	C	T	T	C	T	C	C	C	C	T	C	C	C	C	C	C	C	C	C	T	C	T	N	C	C	C	C	T	T	T	C	T	C	T	C	C	T	C	C	T	C	T	T	C	C	N	T	T	C	C	T	C	C	T	C	T	T	C	C	N	T	T	C	T	C	T	T	N	T	C	T	T	N	T	T	C	C	T	C	C	T	N	N	N	T	C	T	N	T	C	T	C	T
S1A_569805237	C/A	1A	569805237	+	NA	NA	NA	NA	NA	NA	A	C	C	A	N	N	C	C	C	M	N	N	C	C	N	N	C	N	C	N	N	C	A	C	C	C	C	N	C	C	C	C	C	N	C	C	C	N	C	A	N	C	C	C	C	N	N	N	C	N	C	A	C	C	N	C	C	N	C	A	N	C	C	N	N	N	C	C	N	C	C	N	C	A	N	C	C	N	N	N	C	A	C	N	A	M	N	C	A	N	C	A	A	C	C	N	C	C	A	C	N	A	A	C	N	A	A	C	N	C	N
S1A_569805337	C/T	1A	569805337	+	NA	NA	NA	NA	NA	NA	T	C	C	N	C	N	C	C	C	C	T	T	C	C	N	C	C	T	C	T	T	C	N	C	C	C	C	N	C	C	C	C	C	C	C	C	C	N	C	T	N	C	C	C	C	T	N	T	C	T	C	T	C	C	C	C	C	T	C	N	N	C	C	N	N	N	C	N	N	C	C	T	C	N	N	C	C	N	T	N	C	T	C	T	T	T	N	C	N	T	C	T	N	C	C	T	C	C	N	C	T	N	N	C	T	N	N	C	N	C	T
S1A_569806167	G/A	1A	569806167	+	NA	NA	NA	NA	NA	NA	A	G	G	N	G	A	G	G	G	A	A	A	G	G	A	G	G	A	G	A	A	G	A	G	G	G	G	N	G	G	G	G	G	G	G	G	G	A	G	A	A	N	N	G	G	A	A	A	G	A	G	A	G	G	R	G	N	N	G	A	A	G	G	A	A	A	G	G	A	G	N	A	G	A	A	G	N	A	A	N	G	A	G	A	A	N	A	G	N	A	G	N	A	G	G	N	G	G	A	G	A	A	A	G	A	A	A	G	A	G	A
S1A_570666251	C/T	1A	570666251	+	NA	NA	NA	NA	NA	NA	C	Y	T	C	N	C	N	N	N	N	C	C	N	N	C	N	N	C	N	C	C	T	C	T	N	N	T	C	T	T	N	N	N	N	T	T	N	C	N	C	C	N	N	T	N	C	C	C	N	C	T	C	N	N	N	T	N	C	N	C	C	T	T	C	C	C	T	N	C	T	T	N	N	C	C	N	N	C	C	N	T	C	T	C	C	C	C	N	C	C	N	C	C	T	N	C	N	N	C	T	C	C	C	T	C	C	C	T	C	N	C
S1A_571192708	C/T	1A	571192708	+	NA	NA	NA	NA	NA	NA	T	C	C	N	C	N	C	C	C	Y	T	T	C	C	T	N	C	T	C	T	T	C	T	C	C	C	C	T	C	C	C	C	C	C	C	C	C	T	C	T	T	C	C	C	C	T	T	T	C	T	C	T	C	C	Y	C	C	T	C	T	T	C	C	T	T	T	C	C	T	C	C	T	C	T	T	C	C	T	T	T	C	T	C	T	T	T	T	C	T	T	C	T	T	C	C	T	C	C	T	C	T	T	N	C	T	T	T	C	T	C	T
S1A_571202773	T/C	1A	571202773	+	NA	NA	NA	NA	NA	NA	T	C	C	T	C	N	C	C	N	N	N	T	N	C	N	C	C	T	N	T	N	N	T	N	C	N	N	N	N	C	C	N	C	N	C	C	C	T	C	T	N	N	N	C	N	T	T	N	C	T	N	N	N	C	N	C	N	T	N	T	T	N	C	T	T	T	C	C	N	N	N	T	C	T	T	C	N	T	T	N	C	T	C	T	T	N	T	N	T	N	C	N	T	N	C	T	N	N	T	C	T	N	T	N	T	T	T	C	T	N	T
S1A_571222416	G/C	1A	571222416	+	NA	NA	NA	NA	NA	NA	C	G	G	C	G	C	N	N	G	G	N	N	N	G	N	G	G	C	G	C	C	N	N	G	G	N	N	C	G	G	G	G	G	G	G	G	N	C	G	C	C	G	N	G	N	C	C	N	G	C	G	C	G	G	C	G	N	N	N	C	C	G	G	N	C	N	G	G	C	G	G	C	G	N	C	N	N	N	C	C	G	N	G	C	C	C	C	G	N	C	N	C	N	N	G	C	N	N	C	G	N	C	C	G	C	C	N	G	C	G	C
S1A_571564620	T/C	1A	571564620	+	NA	NA	NA	NA	NA	NA	C	T	T	C	T	N	T	T	T	C	C	C	T	T	C	T	T	C	T	C	C	T	C	T	T	T	N	C	T	T	T	T	T	T	T	T	T	C	T	C	N	T	T	T	T	C	C	C	T	C	T	C	T	T	Y	T	T	C	N	N	C	T	T	C	C	C	T	T	C	T	T	C	T	C	C	T	T	C	C	C	T	C	T	C	N	C	C	T	C	C	T	C	C	T	T	C	T	T	C	T	C	C	C	Y	C	C	C	T	C	T	C
S1A_571924335	G/C	1A	571924335	+	NA	NA	NA	NA	NA	NA	C	G	G	C	G	C	G	G	G	G	C	C	G	G	C	G	G	C	G	C	C	G	C	G	G	G	G	C	G	G	G	G	G	G	G	G	G	C	G	C	C	G	G	G	N	C	C	C	N	C	G	C	G	G	S	G	G	C	G	C	C	N	G	C	C	C	G	G	C	G	G	C	G	C	C	G	G	C	C	C	G	C	G	C	C	C	C	N	C	C	G	C	C	G	G	C	G	G	C	G	C	C	C	G	C	C	C	G	N	G	C
S1A_573950058	A/G	1A	573950058	+	NA	NA	NA	NA	NA	NA	G	R	A	G	A	G	A	A	A	A	G	G	A	A	G	A	N	G	A	G	G	A	G	N	A	A	A	N	A	A	N	A	A	A	A	A	A	N	N	G	N	A	A	N	N	G	G	N	A	G	A	G	A	A	R	N	A	G	A	G	G	A	A	N	G	N	A	A	N	N	A	G	A	G	N	A	A	G	N	G	N	G	A	G	G	G	N	A	G	G	A	N	N	A	A	G	A	A	N	A	G	G	G	A	N	G	G	A	N	N	N
S1A_573989223	C/T	1A	573989223	+	NA	NA	NA	NA	NA	NA	T	C	C	T	C	T	C	C	C	T	T	T	C	C	T	C	C	N	C	T	T	C	T	C	C	C	C	T	C	C	C	C	C	C	C	C	C	T	C	T	N	C	C	C	C	T	T	T	C	T	C	Y	C	C	T	C	C	T	C	T	T	C	C	T	T	T	C	C	T	C	C	T	C	T	T	C	C	T	T	T	C	T	C	T	T	T	T	C	T	T	C	T	T	C	C	T	C	C	T	C	T	T	T	C	T	T	T	C	T	C	T
S1A_575732113	G/T	1A	575732113	+	NA	NA	NA	NA	NA	NA	T	G	G	T	G	T	G	G	G	K	N	T	G	G	T	G	G	T	G	T	T	G	T	G	G	G	G	T	G	G	G	G	G	G	G	G	G	T	G	T	T	G	G	G	N	T	T	T	G	T	G	T	G	G	K	G	G	T	G	T	T	G	G	T	T	T	G	G	T	G	G	T	G	T	T	G	G	T	T	T	G	T	G	T	T	K	T	G	T	K	G	T	T	G	G	T	G	G	T	G	T	T	T	G	T	T	T	G	T	G	T
S1A_575732114	C/G	1A	575732114	+	NA	NA	NA	NA	NA	NA	G	C	C	G	C	G	C	C	C	S	N	G	C	C	G	C	C	G	C	G	G	C	G	C	C	C	C	G	C	C	C	C	C	C	C	C	C	G	C	G	G	C	C	C	N	G	G	G	C	G	C	G	C	C	S	C	C	G	C	G	G	C	C	G	G	G	C	C	G	C	C	G	C	G	G	C	C	G	G	G	C	G	C	G	G	S	G	C	G	S	C	G	G	C	C	G	C	C	G	C	G	G	G	C	G	G	G	C	G	C	G
S1A_575732167	T/C	1A	575732167	+	NA	NA	NA	NA	NA	NA	C	T	T	C	T	C	T	T	T	Y	N	C	T	T	C	T	T	C	T	C	C	T	C	T	T	T	T	C	T	T	T	T	T	T	T	T	T	C	T	C	C	T	T	T	N	C	C	C	T	C	T	C	T	T	Y	T	T	C	T	C	C	T	T	C	C	C	T	T	C	T	T	C	T	C	C	T	T	C	C	C	T	C	T	C	C	Y	C	T	C	Y	T	C	C	T	T	C	T	T	C	T	C	C	C	T	C	C	C	T	C	T	C
S1A_575794363	A/G	1A	575794363	+	NA	NA	NA	NA	NA	NA	G	A	A	G	A	G	A	A	A	R	G	G	A	A	G	N	A	G	N	G	G	A	G	A	A	A	A	G	A	A	A	A	N	A	A	A	N	G	A	G	G	A	A	A	N	G	G	N	A	G	A	G	A	A	R	A	A	G	A	G	G	A	A	G	G	G	A	A	G	A	A	G	A	G	G	A	A	G	N	G	A	G	A	G	G	G	G	A	G	G	A	G	G	A	A	G	A	A	N	A	G	G	G	A	G	G	G	A	G	A	G
S1A_575794383	A/C	1A	575794383	+	NA	NA	NA	NA	NA	NA	C	A	A	C	A	C	A	A	A	M	C	C	A	A	C	N	A	C	N	C	C	A	C	A	A	A	A	C	A	A	A	A	N	A	A	A	N	C	A	C	C	A	A	A	N	C	C	N	A	C	A	C	A	A	M	A	A	C	A	C	C	A	A	C	C	C	A	A	C	A	A	C	A	C	C	A	A	C	N	C	A	C	A	C	C	C	C	A	C	C	A	C	C	A	A	C	A	A	N	A	C	C	C	A	C	C	C	A	C	A	C
S1A_575844370	A/G	1A	575844370	+	NA	NA	NA	NA	NA	NA	G	R	A	G	N	N	N	A	N	R	N	N	N	A	N	A	A	G	N	G	G	N	G	N	N	A	A	N	A	A	N	N	A	N	A	A	A	N	A	N	G	A	A	A	N	G	G	G	A	N	N	G	N	A	A	A	A	G	A	N	N	A	A	N	G	G	A	A	G	N	A	G	N	G	N	N	A	G	G	G	N	G	A	G	G	N	G	A	G	N	N	N	G	A	N	N	A	A	G	A	G	G	G	A	G	G	G	A	G	N	N
S1A_576107824	T/C	1A	576107824	+	NA	NA	NA	NA	NA	NA	T	C	C	T	C	N	N	C	C	Y	T	T	N	C	T	C	C	T	N	T	T	C	T	C	C	C	N	N	C	C	C	C	N	C	C	C	C	T	C	T	N	C	N	C	N	T	T	T	C	T	C	T	N	C	Y	C	C	T	C	T	N	N	C	T	T	T	N	C	T	C	N	T	C	T	T	N	C	T	N	T	C	N	C	T	T	T	T	C	T	T	N	T	N	N	N	T	C	N	T	N	T	T	T	C	T	T	T	C	T	C	T
S1A_576107828	C/T	1A	576107828	+	NA	NA	NA	NA	NA	NA	C	T	T	C	T	N	N	T	T	Y	C	C	N	T	C	T	T	C	N	C	C	T	C	T	T	T	N	N	T	T	T	T	N	T	T	T	T	C	T	C	N	T	N	T	N	C	C	C	T	C	T	C	N	T	Y	T	T	C	T	C	N	N	T	C	C	C	N	T	C	T	N	C	T	C	C	N	T	C	N	C	T	N	T	C	C	C	C	T	C	C	N	C	N	N	N	C	T	N	C	N	C	C	C	T	C	C	C	T	C	T	C
S1A_577008126	G/T	1A	577008126	+	NA	NA	NA	NA	NA	NA	G	G	G	N	K	N	G	K	K	G	N	G	G	G	G	G	G	G	G	G	G	G	G	G	G	G	G	G	G	G	N	N	G	G	G	G	G	G	G	N	N	N	G	G	N	G	K	G	G	G	G	G	K	K	G	G	G	N	G	N	K	G	G	G	G	N	G	G	K	G	G	G	G	G	G	G	N	G	K	G	G	G	K	G	G	G	G	K	G	G	G	G	N	G	G	G	G	G	G	G	G	G	G	T	G	G	G	G	G	K	G
S1A_578921938	G/A	1A	578921938	+	NA	NA	NA	NA	NA	NA	A	G	N	A	N	N	G	G	G	G	A	A	G	G	A	G	G	A	G	A	N	A	N	G	G	G	G	A	A	G	G	G	G	G	G	A	G	A	G	A	A	G	G	G	N	A	A	A	G	A	G	A	G	G	G	G	G	A	G	A	N	A	G	N	A	N	G	A	N	G	G	A	G	A	A	G	G	N	A	A	G	A	G	A	N	R	A	G	A	A	G	A	A	G	G	A	G	G	A	G	A	N	A	N	A	N	A	G	A	G	A
S1A_582665420	C/T	1A	582665420	+	NA	NA	NA	NA	NA	NA	C	C	C	C	C	C	C	Y	N	C	N	C	C	N	N	C	C	C	C	N	C	T	Y	C	C	N	N	N	C	N	C	C	N	C	N	C	N	N	N	C	N	C	C	C	N	N	C	N	N	C	N	C	C	C	C	C	N	C	C	N	C	C	N	Y	C	N	C	C	C	C	C	C	C	C	C	Y	C	C	C	N	Y	C	C	C	C	C	Y	N	C	N	C	N	Y	Y	C	N	C	C	N	C	C	C	C	C	N	C	C	C	C	N	C
S1A_582665432	G/A	1A	582665432	+	NA	NA	NA	NA	NA	NA	G	G	G	G	G	G	G	R	N	G	N	G	G	N	N	G	G	G	G	N	G	A	R	G	G	N	N	N	G	N	G	G	N	G	N	G	N	N	N	G	N	G	G	G	N	N	G	N	N	G	N	G	G	G	G	G	N	G	G	N	G	G	N	R	G	N	G	G	G	G	G	G	G	G	G	R	G	G	G	N	R	G	G	G	G	G	R	N	G	N	G	N	R	R	G	N	G	G	N	G	G	G	G	G	N	G	G	G	G	N	G
S1A_583561648	G/A	1A	583561648	+	NA	NA	NA	NA	NA	NA	G	A	N	G	A	G	A	A	N	G	N	G	A	G	G	A	A	G	A	G	G	G	G	A	A	G	A	G	G	A	A	A	G	G	A	G	A	N	A	G	G	A	A	A	A	G	G	A	A	G	A	G	A	G	A	A	A	G	A	G	G	G	A	G	A	G	A	G	G	G	A	G	A	G	G	G	A	G	G	G	G	G	G	G	G	G	G	A	G	G	A	G	G	G	A	G	A	A	G	A	G	G	G	A	G	G	G	A	G	A	N
S1A_587525710	C/A	1A	587525710	+	NA	NA	NA	NA	NA	NA	C	N	A	C	N	C	A	A	C	C	C	N	M	A	N	N	N	C	N	N	C	M	C	N	A	A	C	C	C	C	C	C	A	C	A	N	N	C	N	N	C	N	C	N	C	N	N	N	C	C	N	N	C	M	C	A	N	C	C	C	C	N	C	C	C	C	N	M	C	N	N	N	C	N	N	N	C	N	M	C	A	N	A	N	M	C	M	N	N	C	A	N	M	A	C	N	N	C	N	C	M	C	C	N	N	N	N	C	N	N	C
S1A_587525720	G/A	1A	587525720	+	NA	NA	NA	NA	NA	NA	G	N	A	G	N	G	A	A	G	G	G	N	R	A	N	N	N	G	N	N	G	R	G	N	A	A	G	G	G	G	G	G	A	G	A	N	N	G	N	N	G	N	G	N	G	N	N	N	G	G	N	N	G	R	G	A	N	G	G	G	G	N	G	G	G	G	N	R	G	N	N	N	G	N	N	N	G	N	R	G	A	N	A	N	R	G	R	N	N	G	A	N	R	A	G	N	N	G	N	G	R	G	G	N	N	N	N	G	N	N	G
S1A_587525741	A/G	1A	587525741	+	NA	NA	NA	NA	NA	NA	A	N	G	A	N	A	G	G	A	A	A	N	R	G	N	N	N	A	N	N	A	R	A	N	G	G	A	A	A	A	A	A	G	A	G	N	N	A	N	N	A	N	A	N	A	N	N	N	A	A	N	N	A	R	A	G	N	A	A	A	A	N	A	A	A	A	N	R	A	N	N	N	A	N	N	N	A	N	R	A	G	N	G	N	R	A	R	N	N	A	G	N	R	G	A	N	N	A	N	A	R	A	A	N	N	N	N	A	N	N	A
S1A_591701085	C/A	1A	591701085	+	NA	NA	NA	NA	NA	NA	C	M	C	M	N	C	C	C	N	C	C	N	M	C	C	C	M	C	C	C	C	N	C	M	N	C	C	C	C	C	C	C	A	C	N	N	C	C	C	N	C	C	N	C	C	C	C	N	C	C	N	C	C	C	N	C	C	N	C	C	C	C	C	C	N	N	C	N	M	C	N	C	C	N	C	C	C	C	C	C	C	N	C	C	N	C	N	N	A	N	C	C	C	C	C	M	C	C	C	C	N	C	A	C	C	C	N	N	N	M	C
S1A_591701098	T/C	1A	591701098	+	NA	NA	NA	NA	NA	NA	T	Y	T	Y	N	T	T	T	N	T	T	N	Y	T	T	T	Y	T	T	T	T	N	T	Y	N	T	T	T	T	T	T	T	C	T	N	N	T	T	T	N	T	T	N	T	T	T	T	N	T	T	N	T	T	T	N	T	T	N	T	T	T	T	T	T	N	N	T	N	Y	T	N	T	T	N	T	T	T	T	T	T	T	N	T	T	N	T	N	N	C	N	T	T	T	T	T	Y	T	T	T	T	N	T	C	T	T	T	N	N	N	Y	T
S1A_593472592	G/T	1A	593472592	+	NA	NA	NA	NA	NA	NA	G	G	G	G	N	N	G	G	N	G	G	G	G	N	G	T	G	K	G	K	G	G	G	G	N	G	T	N	N	K	G	G	G	G	N	G	G	G	K	N	N	G	N	N	G	G	K	N	N	G	G	N	G	G	G	N	G	G	G	N	G	G	K	N	G	T	N	G	N	G	N	G	N	G	N	N	G	N	N	N	K	N	G	G	G	N	G	N	N	N	G	N	G	G	G	N	N	N	G	G	T	K	N	G	N	G	G	N	G	G	N
S1A_594432989	C/A	1A	594432989	+	NA	NA	NA	NA	NA	NA	C	C	C	C	C	C	C	C	C	C	C	M	C	C	M	C	C	C	C	M	M	C	C	C	M	A	C	C	C	C	C	C	C	C	C	C	C	C	C	C	C	C	C	C	M	A	C	C	C	C	C	C	N	M	M	C	M	C	C	C	C	M	C	C	C	C	M	C	C	C	C	C	C	C	C	N	C	C	C	C	C	M	C	C	C	C	C	C	C	C	C	C	C	C	N	C	C	C	C	C	C	C	C	C	N	C	C	C	C	C	C
S1A_594441067	G/A	1A	594441067	+	NA	NA	NA	NA	NA	NA	G	A	A	G	A	A	A	A	A	R	G	G	A	A	G	A	A	G	A	G	G	G	G	G	G	G	A	G	G	G	A	A	G	G	A	G	A	G	A	A	G	G	A	A	G	G	A	A	G	G	G	A	A	A	A	A	G	G	A	G	G	G	A	G	R	G	A	G	G	G	A	G	A	G	A	G	A	A	G	G	G	G	G	G	G	G	A	G	A	A	G	G	G	N	A	A	G	G	A	N	G	G	G	A	G	G	A	A	G	A	G
S1A_594569079	A/G	1A	594569079	+	NA	NA	NA	NA	NA	NA	A	G	G	A	G	G	G	G	G	R	A	A	G	G	A	G	G	A	G	A	A	A	A	A	A	A	G	A	A	A	N	G	N	A	G	A	G	A	G	G	A	A	G	G	N	A	G	G	A	A	A	G	G	G	A	G	A	A	G	G	A	A	G	A	R	N	G	N	A	A	G	A	G	A	G	A	G	G	A	A	A	A	N	A	A	A	G	A	G	G	A	A	N	A	G	G	A	A	N	G	N	A	N	G	A	N	G	N	A	G	A
S1A_594705252	C/T	1A	594705252	+	NA	NA	NA	NA	NA	NA	Y	T	N	C	T	T	T	N	N	N	N	C	T	N	C	T	T	C	T	C	C	C	C	C	N	C	T	C	C	C	T	T	C	C	T	C	T	C	T	T	C	C	T	T	C	C	T	T	C	C	C	T	T	N	T	T	C	N	N	T	C	C	T	C	T	C	N	N	C	C	T	C	T	C	T	C	T	T	C	C	C	C	C	C	C	C	T	C	N	T	C	N	N	N	T	T	C	C	T	T	C	C	C	T	N	C	T	T	C	T	C
S1A_595115331	A/C	1A	595115331	+	NA	NA	NA	NA	NA	NA	A	C	C	A	C	C	C	N	C	C	A	A	N	C	A	C	C	A	C	A	A	A	A	A	A	A	C	N	A	N	C	C	A	A	C	A	C	A	C	C	A	N	C	C	A	A	N	C	A	A	A	C	C	C	M	C	N	A	C	N	A	A	C	A	N	A	C	A	A	A	C	A	C	N	C	A	C	C	A	A	A	A	A	A	A	A	C	A	C	C	A	N	A	A	C	C	N	A	C	C	N	N	A	C	A	A	C	C	A	C	A
S1A_595523692	G/A	1A	595523692	+	NA	NA	NA	NA	NA	NA	G	A	A	G	A	A	A	A	A	N	G	G	A	A	G	A	A	G	A	G	G	G	G	G	G	G	A	G	G	G	A	A	G	G	A	N	A	G	A	A	G	G	A	N	N	G	N	A	G	G	G	A	A	A	A	A	G	G	A	A	G	G	A	G	R	G	A	G	G	G	A	G	A	G	A	G	A	A	G	G	G	G	G	G	G	G	A	G	A	A	G	G	G	G	A	R	G	G	A	A	G	G	G	A	G	G	A	A	G	A	G
S1A_595843313	C/T	1A	595843313	+	NA	NA	NA	NA	NA	NA	Y	Y	T	C	T	N	T	N	T	N	C	C	T	T	N	T	T	C	T	C	N	C	T	C	N	N	T	C	C	C	N	N	C	C	T	C	T	C	T	T	N	C	T	N	C	C	T	T	C	C	C	T	T	T	C	T	C	C	T	T	C	C	T	C	N	C	T	C	C	C	T	N	N	C	T	C	T	T	C	C	C	N	C	C	C	C	T	C	T	T	C	N	N	N	T	T	C	C	T	T	C	C	C	N	N	N	T	T	C	N	C
S1A_595863392	A/C	1A	595863392	+	NA	NA	NA	NA	NA	NA	M	C	C	A	C	N	C	C	C	N	A	A	C	C	A	N	C	A	C	A	A	A	C	N	A	N	C	A	A	N	C	N	A	A	C	A	C	A	C	C	N	A	C	C	N	A	C	C	N	A	A	C	C	C	C	C	A	A	C	C	A	A	C	N	C	A	N	A	A	A	C	A	C	A	C	A	C	C	A	A	A	A	A	A	A	A	C	N	C	C	A	A	A	N	C	N	N	A	C	C	N	A	A	C	A	N	C	C	N	C	A
S1A_595863397	A/G	1A	595863397	+	NA	NA	NA	NA	NA	NA	R	G	G	A	G	N	G	G	G	N	A	A	G	G	A	N	G	A	G	A	A	A	G	N	A	N	G	A	A	N	G	N	A	A	G	A	G	A	G	G	N	A	G	G	N	A	G	G	N	A	A	G	G	G	G	G	A	A	G	G	A	A	G	N	G	A	N	A	A	A	G	A	G	A	G	A	G	G	A	A	A	A	A	A	A	A	G	N	G	G	A	A	A	N	G	N	N	A	G	G	N	A	A	G	A	N	G	G	N	G	A
S1A_596663894	A/C	1A	596663894	+	NA	NA	NA	NA	NA	NA	A	C	C	N	C	N	C	N	C	M	A	A	C	C	N	C	N	A	C	A	A	A	C	A	A	A	N	N	A	A	N	C	N	N	N	N	C	N	C	N	A	N	C	C	A	A	C	C	N	A	A	N	C	N	M	N	N	A	C	N	A	A	C	A	C	A	C	A	N	N	C	A	C	N	C	N	C	C	A	A	A	A	A	A	N	A	C	A	N	N	N	A	N	A	N	C	N	N	C	C	N	A	N	N	N	A	C	N	A	N	N
S1A_596772605	T/G	1A	596772605	+	NA	NA	NA	NA	NA	NA	T	G	N	N	G	N	G	N	G	T	T	T	G	N	N	N	N	T	G	N	T	T	G	T	N	N	N	N	T	T	G	G	T	T	G	T	N	N	N	G	N	N	G	G	N	N	N	N	N	T	N	G	G	G	G	G	N	T	G	N	T	T	N	T	G	T	N	T	N	T	N	T	G	T	G	N	N	N	T	N	N	T	N	T	T	T	N	T	G	G	T	T	T	T	N	N	N	N	N	G	N	T	T	G	N	T	G	G	T	G	T
S1A_596772624	G/T	1A	596772624	+	NA	NA	NA	NA	NA	NA	G	T	N	N	T	N	T	N	T	G	G	G	T	N	N	N	N	G	T	N	G	G	T	G	N	N	N	N	G	G	T	T	G	G	T	G	N	N	N	T	N	N	T	T	N	N	N	N	N	G	N	T	T	T	T	T	N	G	T	N	G	G	N	G	T	G	N	G	N	G	N	G	T	G	T	N	N	N	G	N	N	G	N	G	G	G	N	G	T	T	G	G	G	G	N	N	N	N	N	T	N	G	G	T	N	G	T	T	G	T	G
S1A_596884967	C/A	1A	596884967	+	NA	NA	NA	NA	NA	NA	C	M	A	C	A	A	A	A	A	C	C	C	A	A	C	A	A	C	A	C	C	C	A	C	C	C	A	C	C	C	A	A	C	C	A	C	A	C	A	A	C	C	A	A	C	C	A	A	C	C	C	A	A	A	M	A	C	C	A	A	C	C	A	C	A	C	A	C	C	C	A	C	A	C	A	C	A	A	C	C	C	C	C	C	C	C	A	C	A	A	C	C	C	C	A	A	C	C	A	A	C	C	C	A	C	C	A	A	C	A	C
S1A_597003987	T/C	1A	597003987	+	NA	NA	NA	NA	NA	NA	T	C	C	N	C	N	C	C	N	N	T	T	C	C	T	N	C	T	C	T	N	N	C	T	T	T	C	N	T	N	N	N	T	T	C	T	C	T	C	C	N	N	C	C	N	T	N	N	T	T	T	C	N	C	C	N	T	T	C	C	T	T	C	N	C	N	Y	N	T	T	N	T	N	N	N	T	C	C	T	T	T	T	N	T	T	N	C	T	C	C	N	T	T	T	N	N	T	T	N	C	T	T	T	C	T	T	C	N	T	N	T
S1A_597313325	G/A	1A	597313325	+	NA	NA	NA	NA	NA	NA	G	A	A	G	A	A	A	A	A	G	G	G	A	A	G	A	A	N	A	G	G	G	A	N	G	G	N	G	G	G	A	A	N	G	A	G	A	G	A	A	G	G	A	A	G	N	A	A	G	G	G	A	A	A	A	A	G	G	A	A	N	G	A	G	A	N	A	G	N	G	A	G	A	G	A	G	A	N	G	G	G	G	G	G	G	G	A	G	A	N	G	N	G	N	A	A	N	G	A	A	G	G	N	A	G	G	A	A	G	A	G
S1A_597313340	G/A	1A	597313340	+	NA	NA	NA	NA	NA	NA	G	A	A	G	A	A	A	A	A	G	G	G	A	A	G	A	A	N	A	G	G	G	A	N	G	G	N	G	G	G	A	A	N	G	A	G	A	G	A	A	G	G	A	A	G	N	A	A	G	G	G	A	A	A	A	A	G	G	A	A	N	G	A	G	A	N	A	G	N	G	A	G	A	G	A	G	A	N	G	G	G	G	G	G	G	G	A	G	A	N	G	N	G	N	A	A	N	G	A	A	G	G	N	A	G	G	A	A	G	A	G
S1A_597326889	G/A	1A	597326889	+	NA	NA	NA	NA	NA	NA	G	A	A	G	A	A	A	A	A	G	G	G	A	A	G	A	A	G	A	G	G	G	A	G	G	G	A	G	G	N	A	A	G	G	A	G	A	G	A	A	G	G	A	A	G	G	A	A	G	G	G	A	A	A	A	A	G	G	A	A	G	G	A	G	A	G	A	G	G	G	A	G	A	G	A	G	A	A	G	G	G	G	G	G	G	G	A	G	A	A	G	G	G	G	A	A	G	G	A	A	G	G	G	A	G	G	A	A	G	A	G
S1A_597326891	G/C	1A	597326891	+	NA	NA	NA	NA	NA	NA	G	C	C	G	C	C	C	C	C	G	G	G	C	C	G	C	C	G	C	G	G	G	C	G	G	G	C	G	G	N	C	C	G	G	C	G	C	G	C	C	G	G	C	C	G	G	C	C	G	G	G	C	C	C	C	C	G	G	C	C	G	G	C	G	C	G	C	G	G	G	C	G	C	G	C	G	C	C	G	G	G	G	G	G	G	G	C	G	C	C	G	G	G	G	C	C	G	G	C	C	G	G	G	C	G	G	C	C	G	C	G
S1A_597326892	G/T	1A	597326892	+	NA	NA	NA	NA	NA	NA	G	T	T	G	T	T	T	T	T	G	G	G	T	T	G	T	T	G	T	G	G	G	T	G	G	G	T	G	G	N	T	T	G	G	T	G	T	G	T	T	G	G	T	T	G	G	T	T	G	G	G	T	T	T	T	T	G	G	T	T	G	G	T	G	T	G	T	G	G	G	T	G	T	G	T	G	T	T	G	G	G	G	G	G	G	G	T	G	T	T	G	G	G	G	T	T	G	G	T	T	G	G	G	T	G	G	T	T	G	T	G
S1A_598089811	C/A	1A	598089811	+	NA	NA	NA	NA	NA	NA	C	A	A	C	A	A	A	A	A	C	C	C	A	A	C	A	A	C	A	C	C	C	A	C	C	C	A	C	C	C	A	A	C	C	N	C	A	C	N	A	C	C	A	N	N	C	A	A	C	C	C	A	A	A	A	A	C	C	A	A	C	C	A	C	A	C	A	C	C	N	A	C	A	C	A	C	A	A	N	C	C	C	C	C	C	C	A	C	A	A	C	C	C	C	A	A	C	N	A	A	C	C	C	A	C	C	A	A	C	A	C
S1A_598351988	A/G	1A	598351988	+	NA	NA	NA	NA	NA	NA	A	G	G	A	G	N	G	G	N	A	A	N	N	G	A	G	G	N	G	N	N	A	N	A	N	A	G	A	A	A	N	N	N	A	G	N	G	N	G	N	N	N	N	G	N	A	G	G	A	A	A	G	G	G	G	G	A	A	N	N	N	A	N	N	G	A	N	A	A	N	N	N	G	A	N	A	G	G	A	N	N	A	N	A	N	A	G	A	G	G	A	A	N	A	G	N	A	A	G	G	N	A	A	N	N	A	G	G	A	G	A
S1B_1198492	A/G	1B	1198492	+	NA	NA	NA	NA	NA	NA	G	A	A	A	A	G	A	G	A	A	A	A	A	N	G	A	G	G	A	G	A	G	A	G	A	A	A	A	G	G	A	A	G	A	G	A	G	A	A	N	G	G	G	A	A	G	N	G	A	G	A	N	A	G	A	A	N	G	A	A	N	A	G	A	G	A	G	G	G	A	N	N	A	G	G	G	G	G	G	G	A	A	G	A	A	R	N	A	G	N	G	A	A	A	A	G	A	A	A	A	G	G	A	G	G	N	A	G	A	G	G
S1B_1198518	C/G	1B	1198518	+	NA	NA	NA	NA	NA	NA	G	C	C	C	C	G	C	G	C	C	C	C	C	N	G	C	G	G	C	G	C	G	C	G	C	C	C	C	G	G	C	C	G	C	G	C	G	C	C	N	G	G	G	C	C	G	N	G	C	G	C	N	C	G	C	C	N	G	C	C	N	C	G	C	G	C	G	G	G	C	N	N	C	G	G	G	G	G	G	G	C	C	G	C	C	S	N	C	G	N	G	C	C	C	C	G	C	C	C	C	G	G	C	G	G	N	C	G	C	G	G
S1B_1280934	A/G	1B	1280934	+	NA	NA	NA	NA	NA	NA	G	A	A	A	A	G	A	N	N	A	A	A	A	G	G	A	G	N	A	G	A	G	A	G	N	N	A	A	N	G	N	A	N	A	N	A	N	A	A	A	N	G	G	A	N	N	G	G	N	G	A	G	A	G	N	N	G	G	N	A	G	A	N	A	G	A	G	G	G	A	G	G	N	G	G	N	N	G	G	G	N	A	G	A	A	A	N	A	G	N	G	A	N	A	A	G	A	N	A	A	G	N	N	G	N	A	A	G	A	G	N
S1B_1418835	T/C	1B	1418835	+	NA	NA	NA	NA	NA	NA	Y	T	N	T	N	C	T	C	T	N	T	T	T	C	C	T	N	N	T	C	T	N	T	N	T	T	T	T	N	N	T	N	C	N	N	T	N	T	N	T	N	C	N	N	T	C	N	N	T	C	T	C	T	C	T	N	C	N	T	T	C	T	C	T	N	T	Y	C	C	T	C	C	T	C	C	C	C	C	C	C	T	T	C	T	T	N	T	T	C	N	C	T	T	T	N	C	N	T	T	T	C	N	T	C	N	T	T	C	T	C	C
S1B_1421980	G/T	1B	1421980	+	NA	NA	NA	NA	NA	NA	T	G	G	G	N	T	G	T	G	G	G	G	G	T	T	G	T	T	G	T	G	T	G	T	G	G	G	G	N	T	G	G	T	G	T	G	T	G	G	G	T	N	T	G	G	N	T	T	G	T	N	T	G	T	G	G	T	T	G	N	T	N	T	G	G	G	T	T	T	G	T	T	G	T	T	T	T	T	T	T	G	G	T	G	G	G	G	N	N	G	T	G	G	G	G	T	G	G	G	G	N	T	G	T	T	N	G	T	G	T	T
S1B_3167669	C/G	1B	3167669	+	NA	NA	NA	NA	NA	NA	C	C	C	C	N	N	C	C	N	N	N	C	S	C	N	C	N	C	C	C	G	S	C	C	N	N	C	N	N	C	N	C	C	C	C	C	N	S	N	C	C	C	C	C	C	N	N	C	C	N	C	C	C	C	C	N	C	C	C	N	N	N	G	C	N	N	C	C	C	G	C	C	C	N	C	C	C	C	S	C	N	C	C	N	N	C	C	C	C	C	C	N	N	N	N	N	C	C	C	C	N	C	S	C	C	C	C	C	C	N	C
S1B_3167689	T/C	1B	3167689	+	NA	NA	NA	NA	NA	NA	T	T	T	T	N	N	T	T	N	N	N	T	Y	T	N	T	N	T	T	T	C	Y	T	T	N	N	T	N	N	T	N	T	T	T	T	T	N	Y	N	T	T	T	T	T	T	N	N	T	T	N	T	T	T	T	T	N	T	T	T	N	N	N	C	T	N	N	T	T	T	C	T	T	T	N	T	T	T	T	Y	T	N	T	T	N	N	T	T	T	T	T	T	N	N	N	N	N	T	T	T	T	N	T	Y	T	T	T	T	T	T	N	T
S1B_3362839	T/C	1B	3362839	+	NA	NA	NA	NA	NA	NA	T	C	C	C	N	T	N	Y	C	C	N	N	C	Y	T	C	T	Y	N	T	C	T	N	Y	N	C	C	N	T	Y	N	N	T	N	T	C	T	N	N	N	T	T	T	C	N	T	T	Y	C	T	C	T	N	T	C	C	T	T	N	N	T	N	T	C	Y	N	T	T	T	N	T	T	N	Y	T	T	T	T	T	T	C	C	T	C	N	T	N	C	T	C	T	N	N	N	C	T	N	C	C	C	T	T	N	T	T	C	C	T	N	T	C
S1B_3362858	G/C	1B	3362858	+	NA	NA	NA	NA	NA	NA	G	C	C	C	N	G	N	S	C	C	N	N	C	S	G	C	G	S	N	G	C	G	N	S	N	C	C	N	G	S	N	N	G	N	G	C	G	N	N	N	G	G	G	C	N	G	G	S	C	G	C	G	N	G	C	C	G	G	N	N	G	N	G	C	S	N	G	G	G	N	G	G	N	S	G	G	G	G	G	G	C	C	G	C	N	G	N	C	G	C	G	N	N	N	C	G	N	C	C	C	G	G	N	G	G	C	C	G	N	G	C
S1B_3362876	C/A	1B	3362876	+	NA	NA	NA	NA	NA	NA	C	A	A	A	N	C	N	M	A	A	N	N	A	M	C	A	C	M	N	C	A	C	N	M	N	A	A	N	C	M	N	N	C	N	C	A	C	N	N	N	C	C	C	A	N	C	C	M	A	C	A	C	N	C	A	A	C	C	N	N	C	N	C	A	M	N	C	C	C	N	C	C	N	M	C	C	C	C	C	C	A	A	C	A	N	C	N	A	C	A	C	N	N	N	A	C	N	A	A	A	C	C	N	C	C	A	A	C	N	C	A
S1B_3606979	G/C	1B	3606979	+	NA	NA	NA	NA	NA	NA	G	S	S	G	N	G	G	G	G	N	N	G	G	G	N	N	N	S	N	G	G	N	N	N	G	G	C	G	G	G	G	G	N	G	N	G	G	G	G	G	G	G	C	C	G	N	G	G	G	N	C	G	G	N	G	G	G	G	G	G	G	N	G	G	N	N	G	G	G	N	G	G	N	G	G	G	N	G	N	N	N	G	G	N	G	G	G	G	S	G	N	G	G	G	G	N	N	N	G	G	N	G	N	G	G	G	N	G	G	N	N
S1B_3607020	T/C	1B	3607020	+	NA	NA	NA	NA	NA	NA	T	T	Y	Y	N	T	T	T	T	N	N	T	T	C	N	N	N	T	N	T	T	N	N	N	T	T	T	T	T	T	T	T	N	Y	N	T	T	T	T	T	T	T	T	T	T	N	T	Y	T	N	T	T	T	N	T	T	T	T	T	T	T	N	T	C	N	N	T	T	T	N	Y	T	N	T	T	T	N	T	N	N	N	T	T	N	T	T	T	T	T	T	N	T	T	T	T	N	N	N	T	T	N	T	N	T	T	T	N	T	T	N	N
S1B_3680350	T/G	1B	3680350	+	NA	NA	NA	NA	NA	NA	T	T	T	N	N	T	T	T	T	T	G	T	N	T	N	T	N	T	T	T	N	T	T	T	T	G	T	N	N	T	N	G	N	G	T	G	N	K	N	T	T	T	T	T	N	N	N	T	N	N	T	T	K	T	G	G	T	N	N	G	T	N	N	T	N	N	N	N	T	K	N	T	T	T	T	T	T	T	T	N	N	T	N	K	N	N	T	N	N	K	N	K	T	G	K	N	T	N	N	N	T	T	T	T	T	N	G	N	N	T	T
S1B_3680380	A/T	1B	3680380	+	NA	NA	NA	NA	NA	NA	A	A	A	N	N	A	A	A	A	A	T	A	N	A	N	A	N	A	A	A	N	A	A	A	A	T	A	N	N	A	N	T	N	T	A	T	N	W	N	A	A	A	A	A	N	N	N	A	N	N	A	A	W	A	T	T	A	N	N	T	A	N	N	A	N	N	N	N	A	W	N	A	A	A	A	A	A	A	A	N	N	A	N	W	N	N	A	N	N	W	N	W	A	T	W	N	A	N	N	N	A	A	A	A	A	N	T	N	N	A	A
S1B_3767975	T/C	1B	3767975	+	NA	NA	NA	NA	NA	NA	C	T	T	N	T	N	T	N	N	T	N	T	T	C	N	N	N	N	T	C	T	C	T	C	T	N	N	T	C	N	T	T	C	T	C	T	C	T	T	T	N	C	N	T	N	N	N	C	N	N	N	N	N	N	T	N	N	N	T	T	C	N	C	T	C	T	C	C	N	N	C	N	N	N	C	C	N	C	C	N	T	N	C	T	T	T	N	T	C	T	C	N	T	N	T	C	N	T	T	T	C	N	C	C	C	T	N	C	T	C	T
S1B_4528575	C/T	1B	4528575	+	NA	NA	NA	NA	NA	NA	T	C	C	C	C	T	C	T	C	N	C	C	C	T	T	C	T	T	C	T	C	T	C	T	Y	C	C	C	T	T	C	C	T	C	T	C	T	C	C	C	T	T	T	C	N	T	T	T	C	T	C	T	C	T	C	C	T	T	C	N	T	C	N	C	T	C	T	T	T	C	T	T	C	T	T	T	T	T	T	T	C	C	T	C	C	Y	C	C	T	C	T	C	C	N	C	T	C	C	C	C	T	T	T	T	T	C	C	T	C	T	C
S1B_4528584	T/C	1B	4528584	+	NA	NA	NA	NA	NA	NA	C	T	T	T	T	C	T	C	T	N	T	T	T	C	C	T	C	C	T	C	T	C	T	C	Y	T	T	T	C	C	T	T	C	T	C	T	C	T	T	T	C	C	C	T	N	C	C	C	T	C	T	C	T	C	T	T	C	C	T	N	C	T	N	T	C	T	C	C	C	T	C	C	T	C	C	C	C	C	C	C	T	T	C	T	T	Y	T	T	C	T	C	T	T	N	T	C	T	T	T	T	C	C	C	C	C	T	T	C	T	C	T
S1B_4529926	G/C	1B	4529926	+	NA	NA	NA	NA	NA	NA	C	G	G	G	G	C	G	S	G	G	G	G	G	N	N	G	C	C	G	C	G	C	G	C	N	G	G	G	C	C	G	G	C	G	C	G	C	G	G	G	N	C	C	G	N	C	C	C	G	C	G	C	G	C	G	G	C	C	G	G	C	G	C	G	C	G	N	C	C	G	C	C	G	C	C	C	C	C	C	C	G	G	C	G	G	S	G	G	C	N	C	G	G	N	N	C	G	G	G	G	C	C	C	C	C	G	G	C	N	C	N
S1B_6242455	G/T	1B	6242455	+	NA	NA	NA	NA	NA	NA	T	G	G	G	G	T	G	G	G	G	N	N	G	K	K	G	N	N	N	G	G	K	G	K	N	G	N	G	K	T	N	G	T	G	T	G	T	G	G	N	K	G	G	N	N	T	G	N	G	K	G	K	G	K	G	N	T	N	G	N	N	G	T	G	G	N	T	K	T	G	G	T	N	N	N	T	T	K	T	T	N	N	T	G	G	N	G	G	T	N	N	N	N	G	G	T	N	N	G	N	T	G	N	G	T	G	N	T	N	T	G
S1B_6437505	T/C	1B	6437505	+	NA	NA	NA	NA	NA	NA	T	N	T	N	N	T	T	T	N	N	T	N	N	T	C	T	T	N	N	N	T	T	T	N	N	T	N	N	N	T	N	T	T	T	T	T	N	T	T	T	Y	T	T	T	N	T	N	T	N	C	T	T	T	T	T	N	C	T	N	N	T	T	T	N	T	N	T	N	N	T	T	N	T	T	N	N	T	T	Y	T	N	T	N	N	N	N	N	N	T	N	C	T	T	T	T	N	T	N	N	T	Y	T	Y	T	Y	T	T	N	N	N	T
S1B_6437523	C/A	1B	6437523	+	NA	NA	NA	NA	NA	NA	A	N	C	N	N	A	C	A	N	N	C	N	N	A	C	C	A	N	N	N	C	A	C	N	N	C	N	N	N	A	N	C	A	C	A	C	N	C	C	C	M	A	A	C	N	A	N	A	N	C	C	A	C	A	C	N	C	A	N	N	C	C	A	N	A	N	A	N	N	C	A	N	C	A	N	N	A	A	M	A	N	C	N	N	N	N	N	N	A	N	C	C	C	C	C	N	C	N	N	C	M	A	M	A	M	C	C	N	N	N	C
S1B_6437550	T/C	1B	6437550	+	NA	NA	NA	NA	NA	NA	T	N	C	N	N	T	C	T	N	N	C	N	N	T	T	C	T	N	N	N	C	T	C	N	N	C	N	N	N	T	N	C	T	C	T	C	N	C	C	C	T	T	T	C	N	T	N	T	N	T	C	T	C	T	C	N	T	T	N	N	C	C	T	N	T	N	T	N	N	C	T	N	C	T	N	N	T	T	T	T	N	C	N	N	N	N	N	N	T	N	T	C	C	C	C	N	C	N	N	C	T	T	T	T	T	C	C	N	N	N	C
S1B_6437551	C/G	1B	6437551	+	NA	NA	NA	NA	NA	NA	G	N	C	N	N	G	C	G	N	N	C	N	N	G	C	C	G	N	N	N	C	G	C	N	N	C	N	N	N	G	N	C	G	C	G	C	N	C	C	C	S	G	G	C	N	G	N	G	N	C	C	G	C	G	C	N	C	G	N	N	C	C	G	N	G	N	G	N	N	C	G	N	C	G	N	N	G	G	S	G	N	C	N	N	N	N	N	N	G	N	C	C	C	C	C	N	C	N	N	C	S	G	S	G	S	C	C	N	N	N	C
S1B_6922622	T/C	1B	6922622	+	NA	NA	NA	NA	NA	NA	C	T	T	T	T	C	T	C	T	T	N	T	T	C	C	T	C	C	T	C	T	C	T	C	C	T	T	N	C	C	T	T	C	T	C	T	C	T	T	T	C	C	C	T	T	C	C	C	T	C	T	C	T	C	T	T	C	C	T	T	T	T	C	T	C	T	C	C	C	T	C	C	T	C	C	C	C	C	C	C	T	T	C	T	T	N	T	T	C	T	C	T	T	T	T	C	T	T	T	T	C	C	C	C	C	T	T	C	T	C	T
S1B_6923200	C/T	1B	6923200	+	NA	NA	NA	NA	NA	NA	T	C	C	C	C	T	C	T	C	C	C	C	N	T	T	C	T	T	N	T	C	T	C	T	C	C	C	N	N	T	C	C	T	C	T	N	N	N	C	C	T	T	T	C	N	T	T	T	N	N	C	T	N	N	C	C	T	T	C	C	C	N	T	N	T	C	T	T	T	C	N	T	C	T	N	T	T	T	T	T	C	C	T	N	C	Y	N	C	T	C	T	C	C	C	C	T	C	C	C	N	T	T	T	T	T	C	C	T	C	T	C
S1B_7426401	A/T	1B	7426401	+	NA	NA	NA	NA	NA	NA	A	A	A	N	A	A	W	A	W	A	A	A	A	A	A	A	A	A	A	A	A	W	W	A	A	A	A	A	W	T	A	A	A	A	A	A	A	A	A	A	A	A	A	A	N	A	A	W	A	A	N	W	A	A	A	A	N	A	A	W	A	A	A	W	A	T	A	A	A	A	A	A	A	A	A	A	A	W	W	A	A	N	A	A	A	A	A	A	W	A	A	A	A	W	A	A	N	A	A	N	A	A	N	A	A	A	A	N	A	A	A
S1B_7651260	A/G	1B	7651260	+	NA	NA	NA	NA	NA	NA	G	R	A	A	A	G	A	G	A	A	A	A	A	G	G	A	G	G	A	G	A	G	A	G	A	A	A	A	G	G	A	A	G	A	G	A	G	A	A	A	G	G	G	N	A	G	G	G	A	G	A	G	A	G	A	A	G	G	A	A	A	A	G	A	G	A	G	G	G	A	G	G	A	G	G	G	G	G	G	G	A	A	G	A	A	A	A	A	G	A	G	A	A	A	A	G	A	A	A	A	G	G	G	G	G	N	A	G	A	G	A
S1B_7651264	A/G	1B	7651264	+	NA	NA	NA	NA	NA	NA	G	R	A	A	A	G	A	G	A	A	A	A	A	G	G	A	G	G	A	G	A	G	A	G	A	A	A	A	G	G	A	A	G	A	G	A	G	A	A	A	G	G	G	N	A	G	G	G	A	G	A	G	A	G	A	A	G	G	A	A	A	A	G	A	G	A	G	G	G	A	G	G	A	G	G	G	G	G	G	G	A	A	G	A	A	A	A	A	G	A	G	A	A	A	A	G	A	A	A	A	G	G	G	G	G	N	A	G	A	G	A
S1B_8678999	T/C	1B	8678999	+	NA	NA	NA	NA	NA	NA	T	C	C	C	N	T	N	T	T	C	C	N	C	T	T	N	T	T	N	T	C	T	C	T	N	N	N	C	T	T	C	C	T	N	T	C	T	C	C	N	N	T	T	N	N	T	T	T	C	N	N	T	C	T	N	C	T	T	C	N	C	C	T	N	T	C	T	T	T	C	T	T	C	T	T	T	T	T	T	T	N	C	T	C	N	Y	C	N	N	N	T	C	N	N	N	T	C	C	C	N	T	T	T	T	T	C	N	T	C	N	N
S1B_8708977	C/T	1B	8708977	+	NA	NA	NA	NA	NA	NA	T	C	C	C	C	T	C	T	T	C	C	C	C	N	N	N	N	T	N	T	C	N	C	T	C	C	C	N	N	T	N	N	N	C	T	C	T	C	N	C	N	N	T	C	N	T	T	N	N	N	N	N	C	T	C	C	T	T	C	C	C	C	T	C	N	N	T	T	T	N	N	T	C	T	T	N	T	N	N	T	N	C	T	C	C	N	N	N	T	N	N	C	C	C	C	T	C	N	C	C	T	T	N	T	N	C	C	T	C	N	C
S1B_9091386	C/T	1B	9091386	+	NA	NA	NA	NA	NA	NA	C	T	T	T	N	C	T	C	C	T	T	N	T	C	C	T	N	C	T	C	T	C	T	C	C	T	T	T	N	C	N	T	C	T	C	T	C	N	N	T	C	N	C	T	T	C	C	C	N	C	T	C	T	C	T	T	C	N	T	T	T	T	C	T	C	N	C	C	C	T	C	C	T	C	C	C	C	C	C	C	T	T	C	T	T	N	T	N	C	T	C	N	T	T	T	C	N	C	N	N	C	C	C	C	C	T	T	C	T	C	T
S1B_9094856	A/G	1B	9094856	+	NA	NA	NA	NA	NA	NA	G	A	A	A	A	G	A	G	G	A	A	A	A	G	G	A	G	G	A	G	A	G	A	G	A	A	A	A	N	G	A	A	G	A	G	A	G	A	A	A	G	G	G	A	A	G	G	G	A	G	A	G	A	G	A	A	G	G	A	A	A	A	G	A	G	A	R	G	G	A	G	G	A	G	G	G	G	G	G	G	A	A	G	A	A	G	A	A	G	A	G	A	A	A	A	G	A	G	A	A	G	G	G	G	G	A	A	G	A	G	A
S1B_10096917	G/T	1B	10096917	+	NA	NA	NA	NA	NA	NA	G	T	T	T	T	G	T	G	G	T	N	T	T	G	G	T	N	G	G	G	T	G	T	T	T	T	T	T	G	G	T	T	G	T	G	T	G	T	T	N	G	G	G	T	T	G	G	G	N	G	T	G	T	G	T	T	G	G	T	T	T	T	G	T	G	T	G	G	G	T	G	G	T	G	G	G	G	G	G	G	T	T	G	N	T	T	T	T	G	T	G	N	T	T	T	G	G	G	T	T	G	G	G	G	G	T	T	G	N	G	T
S1B_10096937	G/C	1B	10096937	+	NA	NA	NA	NA	NA	NA	G	C	C	C	C	G	C	G	G	C	N	C	C	G	G	C	N	G	G	G	C	G	C	C	C	C	C	C	G	G	C	C	G	C	G	C	G	C	C	N	G	G	G	C	C	G	G	G	N	G	C	G	C	G	C	C	G	G	C	C	C	C	G	C	G	C	G	G	G	C	G	G	C	G	G	G	G	G	G	G	C	C	G	N	C	C	C	C	G	C	G	N	C	C	C	G	G	G	C	C	G	G	G	G	G	C	C	G	N	G	C
S1B_10260177	G/C	1B	10260177	+	NA	NA	NA	NA	NA	NA	C	G	G	G	G	C	G	C	C	G	G	G	N	C	N	N	C	C	N	N	G	N	G	G	G	G	N	N	N	C	N	G	C	N	C	G	C	N	G	G	C	C	C	N	G	N	C	C	G	N	G	N	G	C	N	G	C	C	N	G	G	G	N	G	C	G	N	C	N	G	C	C	N	N	C	C	C	C	C	N	G	G	N	G	G	G	N	N	N	G	C	N	N	N	G	N	N	C	N	N	C	N	N	C	N	N	G	C	G	C	G
S1B_10260219	G/A	1B	10260219	+	NA	NA	NA	NA	NA	NA	A	G	G	G	G	A	G	A	A	G	G	G	N	A	N	N	A	A	N	N	G	N	G	G	G	G	N	N	N	A	N	G	A	N	A	G	A	N	G	G	A	A	A	N	G	N	A	A	G	N	G	N	G	A	N	G	A	A	N	G	G	G	N	G	A	G	N	A	N	G	A	A	N	N	A	A	A	A	A	N	G	G	N	G	G	G	N	N	N	G	A	N	N	N	G	N	N	A	N	N	A	N	N	A	N	N	G	A	G	A	G
S1B_10525625	C/T	1B	10525625	+	NA	NA	NA	NA	NA	NA	C	N	N	N	N	C	N	Y	C	N	N	N	N	Y	C	T	C	C	C	C	T	C	T	N	N	T	N	N	C	C	N	N	C	N	C	N	C	N	N	T	C	C	C	T	N	Y	C	C	N	C	T	C	T	C	N	T	C	C	N	N	T	N	C	N	C	N	Y	Y	Y	N	C	C	N	C	C	C	C	C	C	C	N	N	N	T	N	N	N	T	C	N	C	N	N	N	T	C	C	Y	N	N	C	Y	Y	C	Y	T	N	C	T	C	N
S1B_10525628	C/T	1B	10525628	+	NA	NA	NA	NA	NA	NA	C	N	N	N	N	C	N	Y	C	N	N	N	N	Y	C	T	C	C	C	C	T	C	T	N	N	T	N	N	C	C	N	N	C	N	C	N	C	N	N	T	C	C	C	T	N	Y	C	C	N	C	T	C	T	C	N	T	C	C	N	N	T	N	C	N	C	N	Y	Y	Y	N	C	C	N	C	C	C	C	C	C	C	N	N	N	T	N	N	N	T	C	N	C	N	N	N	T	C	C	Y	N	N	C	Y	Y	C	Y	T	N	C	T	C	N
S1B_10525642	G/A	1B	10525642	+	NA	NA	NA	NA	NA	NA	G	N	N	N	N	G	N	R	G	N	N	N	N	R	G	A	G	G	G	G	A	G	A	N	N	A	N	N	G	G	N	N	G	N	G	N	G	N	N	A	G	G	G	A	N	R	G	G	N	G	A	G	A	G	N	A	G	G	N	N	A	N	G	N	G	N	R	R	R	N	G	G	N	G	G	G	G	G	G	G	N	N	N	A	N	N	N	A	G	N	G	N	N	N	A	G	G	R	N	N	G	R	R	G	R	A	N	G	A	G	N
S1B_10570888	G/T	1B	10570888	+	NA	NA	NA	NA	NA	NA	G	T	T	T	N	G	N	G	G	T	T	K	T	G	N	T	G	G	G	G	T	N	T	T	T	N	N	N	G	G	T	N	N	N	N	N	G	T	T	N	G	N	G	G	G	G	G	G	T	N	N	N	G	G	N	G	G	G	T	K	N	T	N	N	G	T	N	N	G	N	G	G	N	N	G	N	N	G	N	G	N	T	N	T	T	T	N	T	G	N	N	K	T	G	T	G	N	G	T	T	G	G	G	G	G	G	T	G	N	N	K
S1B_10570891	A/G	1B	10570891	+	NA	NA	NA	NA	NA	NA	G	A	A	A	N	G	N	R	A	A	A	A	A	G	N	A	G	G	G	G	A	N	A	A	A	N	N	N	A	G	A	N	N	N	N	N	G	A	A	N	G	N	G	A	A	G	A	G	A	N	N	N	A	G	N	A	G	G	A	A	N	A	N	N	G	A	N	N	G	N	R	G	N	N	G	N	N	G	N	G	N	A	N	A	A	A	N	A	G	N	N	A	A	A	A	G	N	R	A	A	G	G	G	G	G	A	A	G	N	N	A
S1B_10570904	G/C	1B	10570904	+	NA	NA	NA	NA	NA	NA	G	G	G	G	N	G	N	S	C	G	G	S	G	G	N	G	G	G	G	G	G	N	G	G	G	N	N	N	C	G	G	N	N	N	N	N	G	G	G	N	G	N	G	C	C	G	C	G	G	N	N	N	C	G	N	C	G	G	G	S	N	G	N	N	G	G	N	N	G	N	S	G	N	N	G	N	N	G	N	G	N	G	N	G	G	G	N	G	G	N	N	S	G	C	G	G	N	S	G	G	G	G	G	G	G	C	G	G	N	N	S
S1B_10570914	C/T	1B	10570914	+	NA	NA	NA	NA	NA	NA	C	T	T	T	N	C	N	C	C	T	T	Y	T	C	N	T	C	C	C	C	T	N	T	T	T	N	N	N	C	C	T	N	N	N	N	N	C	T	T	N	C	N	C	C	C	C	C	C	T	N	N	N	C	C	N	C	C	C	T	Y	N	T	N	N	C	T	N	N	C	N	C	C	N	N	C	N	N	C	N	C	N	T	N	T	T	T	N	T	C	N	N	Y	T	C	T	C	N	C	T	T	C	C	C	C	C	C	T	C	N	N	Y
S1B_10619109	G/A	1B	10619109	+	NA	NA	NA	NA	NA	NA	G	G	N	G	N	G	G	R	G	G	N	G	N	G	N	G	G	N	N	G	G	G	G	N	G	G	G	N	G	A	N	G	A	N	N	N	G	N	N	N	A	N	N	G	G	G	G	A	N	N	G	R	G	G	N	G	N	A	N	N	G	N	A	N	N	G	R	G	G	N	G	N	N	A	A	A	A	A	N	A	N	N	A	G	N	A	N	G	A	G	A	G	N	G	G	G	N	G	N	N	N	G	G	G	R	G	N	A	G	G	G
S1B_10619140	G/A	1B	10619140	+	NA	NA	NA	NA	NA	NA	G	G	N	G	N	G	G	R	G	G	N	G	N	G	N	G	G	N	N	G	G	G	G	N	G	G	G	N	G	A	N	G	A	N	N	N	G	N	N	N	A	N	N	G	G	G	G	A	N	N	G	R	G	G	N	G	N	A	N	N	G	N	A	N	N	G	R	G	G	N	G	N	N	A	A	A	A	A	N	A	N	N	A	G	N	A	N	G	A	G	A	G	N	G	G	G	N	G	N	N	N	G	G	G	R	G	N	A	G	G	G
S1B_12401480	A/G	1B	12401480	+	NA	NA	NA	NA	NA	NA	G	A	A	A	N	G	A	G	G	A	A	A	A	G	G	A	G	G	G	G	A	G	A	A	A	N	A	A	G	G	A	A	G	A	G	A	G	A	A	A	G	G	G	A	A	G	G	G	A	G	A	G	A	G	A	A	G	G	A	N	A	A	N	A	G	A	G	G	G	A	G	G	A	G	G	G	G	G	G	G	A	A	G	A	A	A	A	A	G	A	G	A	A	A	A	G	G	G	A	A	G	G	G	G	G	A	A	G	A	G	A
S1B_12401486	A/C	1B	12401486	+	NA	NA	NA	NA	NA	NA	C	A	A	A	N	C	A	C	C	A	A	A	A	C	C	A	C	C	C	C	A	C	A	A	A	N	A	A	C	C	A	A	C	A	C	A	C	A	A	A	C	C	C	A	A	C	C	C	A	C	A	C	A	C	A	A	C	C	A	N	A	A	N	A	C	A	C	C	C	A	C	C	A	C	C	C	C	C	C	C	A	A	C	A	A	A	A	A	C	A	C	A	A	A	A	C	C	C	A	A	C	C	C	C	C	A	A	C	A	C	A
S1B_12845505	T/C	1B	12845505	+	NA	NA	NA	NA	NA	NA	C	T	T	T	T	C	T	C	C	T	T	T	N	N	N	T	N	C	C	C	N	N	N	N	T	T	T	N	N	C	N	T	N	T	C	T	N	T	N	N	C	N	C	T	N	C	C	N	T	N	T	N	N	N	T	T	N	C	T	N	T	N	N	T	N	T	C	C	N	T	C	C	T	C	C	N	C	C	C	C	N	T	N	T	T	T	T	T	N	N	N	T	N	T	T	C	C	N	N	T	N	N	C	N	N	T	T	C	N	C	N
S1B_13192399	G/A	1B	13192399	+	NA	NA	NA	NA	NA	NA	G	G	G	G	G	G	G	G	G	G	N	G	N	G	N	G	G	G	N	G	N	G	R	G	G	R	N	G	N	G	G	G	G	G	G	R	G	G	G	G	N	G	A	G	G	G	G	G	G	R	G	N	R	A	G	G	G	N	G	G	G	G	N	G	G	G	G	A	G	G	G	R	G	N	G	G	N	N	G	G	N	G	G	G	N	N	G	N	G	G	N	N	G	G	G	G	G	G	R	G	G	G	G	G	G	N	G	G	G	G	G
S1B_13292230	A/G	1B	13292230	+	NA	NA	NA	NA	NA	NA	A	G	G	G	N	A	N	A	A	N	G	N	N	N	A	N	N	A	A	N	N	N	G	G	G	G	G	G	A	N	G	N	A	G	A	G	A	N	G	G	N	A	A	G	N	A	A	N	G	A	G	A	G	N	N	G	A	A	G	N	G	G	A	G	A	G	A	N	A	N	A	A	G	A	A	A	N	A	A	N	G	G	N	G	G	N	N	N	A	G	A	G	N	N	N	A	N	A	G	G	N	A	A	A	A	G	G	N	G	A	N
S1B_13292232	T/C	1B	13292232	+	NA	NA	NA	NA	NA	NA	T	C	C	C	N	T	N	T	T	N	C	N	N	N	T	N	N	T	T	N	N	N	C	C	C	C	C	C	T	N	C	N	T	C	T	C	T	N	C	C	N	T	T	C	N	T	T	N	C	T	C	T	C	N	N	C	T	T	C	N	C	C	T	C	T	C	T	N	T	N	T	T	C	T	T	T	N	T	T	N	C	C	N	C	C	N	N	N	T	C	T	C	N	N	N	T	N	T	C	C	N	T	T	T	T	C	C	N	C	T	N
S1B_13471651	G/C	1B	13471651	+	NA	NA	NA	NA	NA	NA	C	G	G	G	G	C	G	C	C	N	G	G	G	C	C	G	C	C	C	G	G	C	G	G	G	G	G	G	C	C	G	G	C	G	C	G	N	G	G	G	C	C	C	G	G	C	C	C	G	C	G	C	G	C	G	G	C	C	G	G	G	G	C	G	C	G	S	C	C	G	C	C	G	C	C	C	C	C	C	C	G	N	C	G	G	N	G	G	N	G	C	G	G	G	G	C	C	C	G	G	C	C	C	C	C	G	G	C	G	C	G
S1B_13492725	T/G	1B	13492725	+	NA	NA	NA	NA	NA	NA	G	T	T	T	T	N	T	G	N	N	T	N	N	G	N	N	G	G	G	T	T	G	T	T	T	T	T	N	G	G	T	T	G	T	N	T	G	N	T	T	G	G	N	T	T	N	G	N	N	G	T	G	N	N	T	N	G	G	T	T	T	N	N	T	N	T	G	N	G	T	G	G	N	G	N	G	G	G	N	N	T	T	G	N	T	T	T	N	G	T	G	T	T	T	T	G	G	N	T	N	G	G	G	N	N	T	T	G	T	G	N
S1B_14249666	A/G	1B	14249666	+	NA	NA	NA	NA	NA	NA	G	A	A	A	A	G	A	G	G	A	A	A	A	G	G	A	G	G	G	A	A	G	A	A	A	A	A	A	G	N	A	A	G	A	N	A	G	A	A	A	G	G	G	A	A	G	G	G	A	G	A	G	A	G	A	A	G	G	A	A	A	A	G	A	N	A	R	G	G	A	G	G	A	G	G	G	G	G	G	G	A	A	G	A	A	A	A	A	G	A	G	A	A	A	A	G	R	N	A	A	G	G	G	G	G	A	A	G	A	G	A
S1B_14929408	A/G	1B	14929408	+	NA	NA	NA	NA	NA	NA	A	G	G	N	G	A	N	A	N	G	N	G	G	A	A	N	A	A	A	G	G	N	G	N	G	N	N	N	A	A	G	G	A	G	N	N	N	G	G	G	A	A	A	G	G	A	A	A	G	A	G	A	G	N	G	G	A	A	G	G	G	N	A	N	A	N	A	A	A	G	A	A	G	A	N	A	A	A	A	A	G	G	A	G	G	G	G	G	A	N	A	N	G	G	G	A	N	A	G	G	A	A	A	N	A	N	G	A	N	A	G
S1B_15424501	A/T	1B	15424501	+	NA	NA	NA	NA	NA	NA	A	A	N	N	N	A	T	A	N	N	N	N	A	A	T	T	N	N	N	A	N	W	N	W	N	T	A	A	N	T	A	N	T	N	A	A	W	A	A	A	W	A	A	N	N	N	A	A	N	N	N	N	A	W	A	A	A	T	T	N	A	N	N	N	A	N	A	N	T	N	T	A	N	T	W	N	N	T	W	N	A	N	N	N	N	N	N	A	T	T	A	A	W	A	A	N	N	T	T	A	N	W	T	A	T	T	N	A	T	A	A
S1B_15424510	C/T	1B	15424510	+	NA	NA	NA	NA	NA	NA	C	C	N	N	N	C	T	C	N	N	N	N	C	C	T	T	N	N	N	C	N	Y	N	Y	N	T	C	C	N	T	C	N	T	N	C	C	Y	C	C	C	Y	C	C	N	N	N	C	C	N	N	N	N	C	Y	C	C	C	T	T	N	C	N	N	N	C	N	C	N	T	N	T	C	N	T	Y	N	N	T	Y	N	C	N	N	N	N	N	N	C	T	T	C	C	Y	C	C	N	N	T	T	C	N	Y	T	C	T	T	N	C	T	C	C
S1B_15827512	T/C	1B	15827512	+	NA	NA	NA	NA	NA	NA	C	T	T	N	N	C	T	C	N	T	T	N	N	C	N	T	C	N	C	T	T	C	N	N	T	T	T	T	N	C	N	N	C	T	N	T	C	T	T	T	N	C	N	T	N	N	C	C	T	C	N	C	T	T	N	N	N	C	T	N	T	N	C	N	C	T	N	C	C	N	C	N	T	C	C	C	N	C	C	C	T	T	C	T	T	N	N	T	N	N	C	N	T	T	T	C	N	N	T	T	N	C	N	C	C	N	T	N	N	C	T
S1B_17169200	A/G	1B	17169200	+	NA	NA	NA	NA	NA	NA	G	A	A	A	A	G	A	G	G	A	A	A	A	G	G	A	G	G	G	A	A	G	A	A	A	A	A	A	G	G	G	A	G	A	G	A	G	A	A	A	G	G	G	A	A	G	G	G	G	G	A	G	A	A	A	A	G	G	A	A	A	A	G	G	G	A	R	G	G	A	G	G	A	G	G	G	G	G	G	G	G	A	G	A	A	G	A	A	G	A	G	A	A	A	A	G	G	G	A	A	G	G	G	G	G	A	A	A	A	G	A
S1B_17172334	T/C	1B	17172334	+	NA	NA	NA	NA	NA	NA	T	C	C	C	C	T	C	T	T	C	C	C	C	T	T	C	N	N	T	C	C	T	C	N	C	N	C	N	T	N	T	C	T	C	T	C	T	C	N	C	T	T	T	N	C	T	N	T	T	T	C	T	C	C	C	C	T	N	C	C	C	C	T	T	T	C	T	T	T	C	T	T	N	T	T	T	T	T	N	T	T	C	T	C	C	N	C	N	N	N	N	C	N	C	C	T	T	T	N	C	T	N	T	N	N	C	C	C	N	T	N
S1B_17294021	C/T	1B	17294021	+	NA	NA	NA	NA	NA	NA	T	C	C	C	C	T	C	T	T	C	C	C	C	T	T	C	T	T	T	C	C	T	C	C	C	C	C	C	T	T	T	C	T	C	T	C	T	C	C	C	T	T	T	C	C	T	T	T	T	T	C	T	C	C	C	C	T	T	C	C	C	C	T	T	T	C	Y	T	T	C	T	T	C	T	T	T	T	T	T	T	T	C	T	C	C	T	C	C	T	C	T	C	C	C	C	T	T	T	C	C	T	T	T	T	T	C	C	C	C	T	C
S1B_17339164	A/G	1B	17339164	+	NA	NA	NA	NA	NA	NA	A	G	N	G	N	A	G	A	A	N	G	N	N	A	N	N	N	N	A	G	G	A	G	G	N	N	G	N	A	A	A	G	A	N	N	N	A	G	N	G	A	A	A	G	N	N	N	A	A	N	N	A	N	G	N	N	A	A	G	G	G	N	A	A	N	G	A	A	N	G	N	N	G	N	A	A	A	N	A	A	A	G	A	G	G	A	N	N	A	G	N	G	N	N	G	A	N	A	G	N	N	N	N	N	A	N	G	N	G	A	G
S1B_17422235	A/C	1B	17422235	+	NA	NA	NA	NA	NA	NA	A	C	C	N	C	A	N	A	A	N	C	C	C	A	N	N	A	A	A	C	C	A	C	C	N	C	C	N	A	A	A	C	N	C	A	N	N	C	C	C	A	N	A	C	N	A	A	N	A	A	C	A	C	N	C	C	N	A	N	N	C	C	A	A	N	C	A	N	A	C	A	A	C	A	A	N	A	N	N	A	A	N	A	C	C	A	C	N	A	C	N	N	N	C	C	A	A	A	C	C	A	N	A	N	A	C	C	C	C	A	C
S1B_17455851	A/G	1B	17455851	+	NA	NA	NA	NA	NA	NA	A	G	G	G	G	A	G	A	A	G	G	G	G	A	A	N	A	A	A	G	G	A	G	G	G	G	G	G	A	A	A	G	A	G	A	G	A	G	G	G	A	A	A	G	G	A	A	A	A	A	N	A	G	G	N	G	A	A	G	G	G	G	A	A	A	G	R	A	A	G	A	A	G	A	A	A	A	A	A	A	A	G	A	G	G	N	G	G	A	G	A	G	N	G	G	A	A	A	G	G	A	A	A	A	A	G	G	G	G	A	G
S1B_18170600	C/T	1B	18170600	+	NA	NA	NA	NA	NA	NA	C	C	C	C	T	N	C	C	C	C	C	Y	N	C	C	C	C	N	C	C	N	N	C	C	C	C	C	C	N	N	C	C	N	C	N	N	N	C	Y	C	N	N	C	C	C	C	C	C	C	C	Y	N	C	C	Y	Y	N	N	Y	N	T	C	N	N	C	C	C	C	C	Y	C	C	Y	N	C	Y	C	C	C	N	C	C	N	T	C	C	C	N	N	T	C	C	N	Y	C	C	N	N	C	C	N	C	N	C	N	C	C	C	Y	N	C
S1B_18498506	G/T	1B	18498506	+	NA	NA	NA	NA	NA	NA	K	K	G	G	K	G	N	K	G	G	N	G	G	G	N	G	G	N	G	N	N	N	N	G	N	N	G	N	G	N	T	G	G	N	K	N	N	G	G	G	G	G	G	G	N	G	N	N	N	N	G	G	G	G	N	N	G	N	N	G	G	G	G	N	G	G	G	N	G	G	N	G	K	N	K	K	G	K	G	G	K	G	G	G	N	N	N	G	G	G	G	G	N	G	G	G	G	G	G	G	N	N	N	G	G	N	G	G	N	N	G
S1B_18566786	A/G	1B	18566786	+	NA	NA	NA	NA	NA	NA	G	A	A	A	A	G	A	N	G	N	N	A	A	G	G	A	G	N	N	N	G	G	A	A	A	A	N	N	N	N	G	N	G	A	N	A	G	N	A	A	G	G	G	A	N	G	G	A	G	N	A	N	N	A	N	N	G	G	A	G	A	N	A	N	N	N	G	N	N	A	N	N	A	G	N	G	N	N	N	N	G	A	G	N	N	G	A	N	G	N	N	A	A	N	A	N	G	N	N	A	A	G	N	G	G	A	N	A	N	G	A
S1B_18566830	A/T	1B	18566830	+	NA	NA	NA	NA	NA	NA	T	A	A	A	A	T	A	N	T	N	N	A	A	T	T	A	T	N	N	N	T	T	A	A	A	A	N	N	N	N	T	N	T	A	N	A	T	N	A	A	T	T	T	A	N	T	T	A	T	N	A	N	N	A	N	N	T	T	A	T	A	N	A	N	N	N	T	N	N	A	N	N	A	T	N	T	N	N	N	N	T	A	T	N	N	T	A	N	T	N	N	A	A	N	A	N	T	N	N	A	A	T	N	T	T	A	N	A	N	T	A
S1B_18606125	G/A	1B	18606125	+	NA	NA	NA	NA	NA	NA	A	G	N	G	G	N	G	A	A	N	N	G	G	A	N	N	N	N	A	N	A	N	G	G	N	G	G	G	N	A	A	G	N	G	A	G	A	N	N	N	A	N	N	A	G	N	N	N	A	A	G	A	N	N	G	G	A	N	N	N	N	N	G	N	G	G	A	N	A	G	N	N	G	G	A	N	A	N	A	A	A	G	A	G	G	N	N	N	A	N	A	G	G	N	N	A	N	A	G	G	G	A	A	A	A	G	G	G	N	A	A
S1B_18606140	G/T	1B	18606140	+	NA	NA	NA	NA	NA	NA	T	G	N	G	G	N	G	T	T	N	N	G	G	T	N	N	N	N	T	N	T	N	G	G	N	G	G	G	N	T	T	G	N	G	T	G	T	N	N	N	T	N	N	T	G	N	N	N	T	T	G	T	N	N	G	G	T	N	N	N	N	N	G	N	G	G	T	N	T	G	N	N	G	G	T	N	T	N	T	T	T	G	T	G	G	N	N	N	T	N	T	G	G	N	N	T	N	T	G	G	G	T	T	T	T	G	G	G	N	T	T
S1B_18632967	T/C	1B	18632967	+	NA	NA	NA	NA	NA	NA	T	C	T	C	C	T	C	T	T	C	T	C	C	T	T	C	T	C	T	C	T	T	C	C	C	C	C	N	T	T	T	C	T	C	T	C	T	T	C	C	T	T	T	T	C	T	T	C	T	T	C	T	C	C	C	C	T	T	C	T	C	C	C	T	C	C	Y	T	T	C	T	T	C	C	T	T	T	T	T	T	T	C	T	C	C	T	C	C	T	C	T	C	C	C	C	T	T	T	C	C	C	T	T	T	T	C	C	C	C	T	T
S1B_18652368	G/A	1B	18652368	+	NA	NA	NA	NA	NA	NA	G	A	G	A	A	N	A	G	G	N	G	A	N	N	G	A	G	A	G	N	G	N	A	A	N	A	A	N	G	N	G	A	G	A	N	A	G	G	N	A	G	N	G	N	A	G	G	A	G	G	A	G	A	A	N	A	G	G	A	G	A	A	N	G	A	N	N	N	G	A	G	N	A	A	G	G	G	G	G	G	G	A	G	A	A	G	N	A	G	A	G	A	N	N	A	G	G	N	N	A	A	G	N	G	G	A	N	N	A	N	G
S1B_18771328	C/T	1B	18771328	+	NA	NA	NA	NA	NA	NA	T	C	T	C	N	N	N	N	T	C	N	C	N	T	N	N	N	C	T	C	T	T	C	C	N	N	C	N	T	N	N	N	T	C	T	C	N	N	C	C	N	N	T	N	N	T	T	C	N	T	C	N	C	C	C	C	T	T	C	T	C	C	N	T	N	N	C	T	N	C	N	T	C	C	N	T	T	N	N	T	T	N	T	C	C	N	C	C	N	C	T	N	N	N	C	T	N	N	N	N	N	T	T	N	T	C	C	C	C	T	N
S1B_18771335	G/A	1B	18771335	+	NA	NA	NA	NA	NA	NA	A	G	A	G	N	N	N	N	A	G	N	G	N	A	N	N	N	G	A	G	A	A	G	G	N	N	G	N	A	N	N	N	A	G	A	G	N	N	G	G	N	N	A	N	N	A	A	G	N	A	G	N	G	G	G	G	A	A	G	A	G	G	N	A	N	N	G	A	N	G	N	A	G	G	N	A	A	N	N	A	A	N	A	G	G	N	G	G	N	G	A	N	N	N	G	A	N	N	N	N	N	A	A	N	A	G	G	G	G	A	N
S1B_18773214	T/C	1B	18773214	+	NA	NA	NA	NA	NA	NA	T	C	T	C	C	T	C	T	T	C	T	N	C	T	T	C	T	C	T	C	T	T	C	C	C	C	C	N	T	T	T	C	T	C	T	C	T	T	C	C	T	T	T	T	C	T	T	C	T	T	C	T	C	C	N	C	T	T	C	T	C	C	C	T	N	C	T	T	T	C	T	T	C	C	T	T	T	T	T	T	T	C	T	C	C	T	C	C	N	C	T	C	C	C	C	T	T	T	C	C	C	T	T	T	T	C	C	C	C	T	T
S1B_18774900	A/G	1B	18774900	+	NA	NA	NA	NA	NA	NA	A	G	A	G	N	A	G	A	A	G	A	G	G	N	N	N	A	N	N	N	N	A	N	G	G	N	N	N	N	N	N	G	N	G	N	G	N	N	G	N	A	N	A	A	N	A	N	G	A	A	G	N	N	G	G	N	A	A	G	N	N	G	G	A	G	N	N	N	A	G	N	A	G	G	N	A	N	A	A	A	A	G	A	G	G	N	N	G	A	N	A	G	G	G	N	N	A	A	N	N	G	A	A	A	A	G	G	G	G	A	A
S1B_18774907	C/T	1B	18774907	+	NA	NA	NA	NA	NA	NA	C	T	C	T	N	C	T	C	C	T	C	T	Y	N	N	N	C	N	N	N	N	C	N	T	Y	N	N	N	N	N	N	T	N	T	N	T	N	N	C	N	C	N	C	C	N	C	N	T	C	C	C	N	N	T	C	N	C	C	Y	N	N	T	C	C	T	N	N	N	C	T	N	C	T	T	N	C	N	C	C	C	C	Y	C	T	T	N	N	T	C	N	C	Y	T	T	N	N	C	C	N	N	T	C	C	C	C	T	C	T	T	C	C
S1B_18774912	G/T	1B	18774912	+	NA	NA	NA	NA	NA	NA	G	T	G	T	N	G	T	G	G	T	G	T	K	N	N	N	G	N	N	N	N	G	N	T	K	N	N	N	N	N	N	T	N	T	N	T	N	N	G	N	G	N	G	G	N	G	N	T	G	G	G	N	N	T	G	N	G	G	K	N	N	T	G	G	T	N	N	N	G	T	N	G	T	T	N	G	N	G	G	G	G	K	G	T	T	N	N	T	G	N	G	K	T	T	N	N	G	G	N	N	T	G	G	G	G	T	G	T	T	G	G
S1B_19385015	A/G	1B	19385015	+	NA	NA	NA	NA	NA	NA	A	G	A	N	G	N	G	A	N	G	A	G	G	A	N	N	A	G	A	G	A	N	G	G	G	G	G	G	N	N	A	N	A	G	A	G	A	A	N	N	A	A	A	N	G	A	A	N	A	A	G	A	N	G	N	G	A	N	G	N	G	G	N	A	G	G	R	A	A	G	A	A	G	G	A	A	A	A	A	A	A	G	A	G	G	A	G	G	A	G	N	G	G	G	G	A	A	A	N	G	G	N	A	A	A	N	G	G	G	A	A
S1B_19878951	T/C	1B	19878951	+	NA	NA	NA	NA	NA	NA	T	C	T	C	C	T	C	T	T	C	T	C	C	T	T	C	N	C	T	C	T	T	C	C	N	C	C	C	N	T	T	C	T	C	T	C	T	T	C	C	T	N	T	T	C	T	T	C	T	T	C	T	C	C	C	C	T	T	C	T	C	C	C	N	C	C	T	N	T	C	T	T	N	C	T	T	T	N	T	T	N	N	T	C	C	T	C	N	N	N	T	N	N	C	C	T	T	T	N	C	C	T	N	T	N	C	C	N	C	N	T
S1B_25609925	C/T	1B	25609925	+	NA	NA	NA	NA	NA	NA	T	C	N	C	C	C	C	C	T	C	T	C	C	T	T	C	T	C	T	C	T	T	C	C	C	C	N	C	T	T	T	C	C	C	T	C	T	T	C	C	T	T	T	T	C	T	T	C	T	T	C	C	C	C	T	C	T	C	C	T	C	T	C	T	C	C	T	T	T	C	T	T	N	C	T	C	T	T	C	C	T	C	C	C	T	Y	C	C	T	C	T	C	C	C	C	T	Y	T	C	C	C	T	T	T	T	T	C	C	C	T	T
S1B_26755543	C/G	1B	26755543	+	NA	NA	NA	NA	NA	NA	G	S	G	C	C	N	C	C	N	C	G	C	N	G	G	N	G	C	N	N	G	G	N	C	C	N	N	C	G	G	G	C	C	N	G	C	G	N	C	G	N	G	N	N	N	G	N	N	G	G	C	N	C	C	G	C	G	C	C	G	C	G	C	N	C	N	G	N	G	C	N	G	N	C	G	N	G	G	N	C	G	C	C	C	G	N	C	C	N	C	G	N	C	C	C	G	G	G	C	C	C	G	G	G	G	G	C	C	C	G	N
S1B_27660381	T/C	1B	27660381	+	NA	NA	NA	NA	NA	NA	C	T	C	T	T	T	T	T	C	T	C	T	T	C	C	T	C	T	C	T	C	C	T	T	T	T	T	T	C	C	C	T	T	C	C	T	C	C	T	C	C	C	C	C	T	C	C	T	C	C	T	T	T	T	C	T	C	T	T	C	T	C	T	C	Y	T	C	C	C	N	C	C	T	Y	C	T	C	C	T	T	C	T	T	T	C	C	T	T	T	T	C	T	T	T	T	C	C	C	T	T	T	C	C	C	C	C	T	T	T	C	C
S1B_28236963	T/C	1B	28236963	+	NA	NA	NA	NA	NA	NA	T	T	T	N	N	N	T	N	N	T	T	N	Y	T	N	N	T	N	T	N	N	T	T	T	N	T	T	N	T	T	T	C	T	T	N	T	T	N	T	C	Y	N	N	T	N	T	T	N	T	N	T	T	N	T	T	T	Y	T	N	N	N	N	N	T	T	N	N	N	T	T	N	T	T	T	T	N	N	T	N	T	T	T	T	Y	T	T	T	T	N	N	T	T	Y	T	T	T	T	N	T	T	T	N	N	N	N	T	T	T	T	T	N
S1B_28291910	T/C	1B	28291910	+	NA	NA	NA	NA	NA	NA	Y	T	N	T	C	C	N	Y	Y	T	T	T	T	N	T	T	T	T	C	C	C	C	N	N	N	T	N	N	N	T	N	T	N	N	T	T	T	T	T	T	C	T	C	T	N	T	C	N	N	T	N	Y	T	N	T	T	T	C	T	N	Y	T	T	Y	T	N	T	Y	T	T	T	T	T	T	T	N	C	N	N	N	N	C	T	N	T	N	T	T	T	N	T	T	T	T	T	T	N	T	N	T	N	C	T	Y	N	Y	N	N	C	N	N
S1B_28291916	G/A	1B	28291916	+	NA	NA	NA	NA	NA	NA	R	G	N	G	A	A	N	R	R	G	G	G	G	N	G	G	G	G	A	A	A	A	N	N	N	G	N	N	N	G	N	G	N	N	G	G	G	G	G	G	A	G	A	G	N	G	A	N	N	G	N	R	G	N	G	G	G	A	G	N	R	G	G	R	G	N	G	R	G	G	G	G	G	G	G	N	A	N	N	N	N	A	G	N	G	N	G	G	G	N	G	G	G	G	G	G	N	G	N	G	N	A	G	R	N	R	N	N	A	N	N
S1B_32217122	A/G	1B	32217122	+	NA	NA	NA	NA	NA	NA	A	A	G	A	A	A	A	A	N	A	A	A	A	R	A	N	N	N	N	A	A	N	R	A	N	A	A	N	N	A	N	R	A	A	A	N	A	N	N	A	A	N	A	R	A	A	N	R	G	A	A	A	N	A	A	A	R	A	N	A	N	A	A	A	A	N	A	A	R	A	A	N	A	N	A	R	A	A	A	N	A	A	A	G	G	A	A	A	A	A	A	A	A	A	N	A	R	A	R	A	A	A	N	A	N	N	A	N	N	G	N
S1B_32217137	G/A	1B	32217137	+	NA	NA	NA	NA	NA	NA	G	G	A	G	G	G	G	G	N	G	G	G	G	R	G	N	N	N	N	G	G	N	R	G	N	G	G	N	N	G	N	R	G	G	G	N	G	N	N	G	G	N	G	R	G	G	N	R	A	G	G	G	N	G	G	G	R	G	N	G	N	G	G	G	G	N	G	G	R	G	G	N	G	N	G	R	G	G	G	N	G	G	G	A	A	G	G	G	G	G	G	G	G	G	N	G	R	G	R	G	G	G	N	G	N	N	G	N	N	A	N
S1B_32217158	T/C	1B	32217158	+	NA	NA	NA	NA	NA	NA	T	T	C	T	T	T	T	T	N	T	T	T	T	Y	T	N	N	N	N	T	T	N	Y	T	N	T	T	N	N	T	N	Y	T	T	T	N	T	N	N	T	T	N	T	Y	T	T	N	Y	C	T	T	T	N	T	T	T	Y	T	N	T	N	T	T	T	T	N	T	T	Y	T	T	N	T	N	T	Y	T	T	T	N	T	T	T	C	C	T	T	T	T	T	T	T	T	T	N	T	Y	T	Y	T	T	T	N	T	N	N	T	N	N	C	N
S1B_32326302	G/T	1B	32326302	+	NA	NA	NA	NA	NA	NA	G	N	G	G	N	G	N	N	G	N	G	G	N	G	N	N	K	G	K	G	G	N	G	G	G	G	N	N	G	T	N	G	N	N	G	G	G	N	G	N	G	G	K	N	G	G	N	T	G	N	G	N	K	G	T	K	K	G	T	N	G	N	G	G	G	N	G	G	N	G	T	G	G	K	K	G	N	K	G	N	G	G	N	N	T	N	N	N	N	G	K	G	G	G	G	G	G	G	G	G	N	G	G	G	N	N	G	G	N	N	K
S1B_32704279	G/T	1B	32704279	+	NA	NA	NA	NA	NA	NA	G	G	N	G	G	N	G	G	G	K	N	G	K	N	N	G	N	G	T	N	K	G	N	K	K	G	G	G	K	N	N	G	N	G	N	T	N	G	G	G	G	G	K	G	G	G	G	G	T	K	N	G	G	K	G	G	G	G	G	G	N	G	G	N	G	T	G	G	K	G	G	N	N	G	G	G	K	T	N	G	T	G	N	G	G	G	N	N	G	G	G	G	G	G	N	T	N	G	G	G	G	N	N	G	N	G	G	G	N	G	T
S1B_33062002	A/G	1B	33062002	+	NA	NA	NA	NA	NA	NA	G	A	A	A	A	G	A	G	A	A	A	A	A	G	G	A	G	G	A	G	A	G	A	G	A	N	A	A	N	G	A	A	G	A	G	A	G	A	A	A	G	G	G	A	A	G	G	G	N	G	A	G	A	G	A	A	G	G	A	A	A	A	G	A	R	A	G	G	G	A	G	G	A	G	G	G	G	G	G	G	A	A	G	A	A	A	A	A	G	A	G	A	A	A	A	G	A	A	N	A	G	G	G	G	G	A	A	G	A	G	A
S1B_33062038	G/A	1B	33062038	+	NA	NA	NA	NA	NA	NA	A	G	G	G	G	A	G	A	G	G	G	G	G	A	A	G	A	A	G	A	G	A	G	A	G	N	G	G	N	A	G	G	A	G	A	G	A	G	G	G	A	A	A	G	G	A	A	A	N	A	G	A	G	A	G	G	A	A	G	G	G	G	A	G	R	G	A	A	A	G	A	A	G	A	A	A	A	A	A	A	G	G	A	G	G	G	G	G	A	G	A	G	G	G	G	A	G	G	N	G	A	A	A	A	A	G	G	A	G	A	G
S1B_34369003	C/A	1B	34369003	+	NA	NA	NA	NA	NA	NA	M	C	C	C	N	N	C	N	A	C	C	C	M	N	N	N	N	N	C	C	C	N	C	C	C	C	C	N	C	N	C	C	N	C	C	C	N	C	N	C	M	C	C	C	N	N	C	C	C	N	C	C	M	N	C	C	N	N	M	C	C	C	N	N	N	C	C	N	C	N	N	C	N	N	N	N	C	C	C	C	N	C	N	C	C	N	N	C	C	N	C	N	C	C	N	C	C	C	C	N	C	C	C	C	N	N	C	N	C	C	C
S1B_36979244	A/C	1B	36979244	+	NA	NA	NA	NA	NA	NA	M	A	A	M	C	N	A	A	A	C	A	A	A	A	N	A	N	N	A	N	A	A	N	N	N	A	M	N	M	A	M	A	N	A	A	N	N	A	A	N	M	N	N	A	A	A	A	N	N	A	A	A	M	N	N	A	A	A	A	A	A	A	C	A	A	N	A	N	M	A	N	A	M	A	M	A	N	N	A	N	N	A	A	A	A	A	N	N	A	N	N	A	N	C	C	M	A	A	A	A	N	N	A	A	N	N	A	A	N	A	A
S1B_36979262	T/C	1B	36979262	+	NA	NA	NA	NA	NA	NA	Y	T	T	Y	C	N	T	T	T	C	T	T	T	T	N	T	N	N	T	N	T	T	N	N	N	T	Y	N	Y	T	Y	T	N	T	T	N	N	T	T	N	Y	N	N	T	T	T	T	N	N	T	T	T	Y	N	N	T	T	T	T	T	T	T	C	T	T	N	T	N	Y	T	N	T	Y	T	Y	T	N	N	T	N	N	T	T	T	T	T	N	N	T	N	N	T	N	C	C	Y	T	T	T	T	N	N	T	T	N	N	T	T	N	T	T
S1B_36979273	A/T	1B	36979273	+	NA	NA	NA	NA	NA	NA	W	A	A	W	T	N	A	A	A	T	A	A	A	A	N	A	N	N	A	N	A	A	N	N	N	A	W	N	W	A	W	A	N	A	A	N	N	A	A	N	W	N	N	A	A	A	A	N	N	A	A	A	W	N	N	A	A	A	A	A	A	A	T	A	A	N	A	N	W	A	N	A	W	A	W	A	N	N	A	N	N	A	A	A	A	A	N	N	A	N	N	A	N	T	T	W	A	A	A	A	N	N	A	A	N	N	A	A	N	A	A
S1B_36979275	T/A	1B	36979275	+	NA	NA	NA	NA	NA	NA	W	T	T	W	A	N	T	T	T	A	T	T	T	T	N	T	N	N	T	N	T	T	N	N	N	T	W	N	W	T	W	T	N	T	T	N	N	T	T	N	W	N	N	T	T	T	T	N	N	T	T	T	W	N	N	T	T	T	T	T	T	T	A	T	T	N	T	N	W	T	N	T	W	T	W	T	N	N	T	N	N	T	T	T	T	T	N	N	T	N	N	T	N	A	A	W	T	T	T	T	N	N	T	T	N	N	T	T	N	T	T
S1B_36979286	C/A	1B	36979286	+	NA	NA	NA	NA	NA	NA	N	C	C	M	N	N	C	C	C	A	C	C	C	C	N	C	N	N	C	N	C	C	N	N	N	C	M	N	M	C	M	C	N	C	C	N	N	C	C	N	N	N	N	C	C	C	C	N	N	C	C	C	M	N	N	C	C	C	C	C	C	C	A	C	C	N	C	N	N	C	N	C	N	C	M	C	N	N	C	N	N	C	C	C	C	C	N	N	C	N	N	C	N	A	A	M	C	C	C	C	N	N	C	C	N	N	C	C	N	C	C
S1B_41736490	G/T	1B	41736490	+	NA	NA	NA	NA	NA	NA	G	K	T	N	N	K	N	G	G	G	N	G	G	G	N	K	G	G	G	G	N	G	G	G	G	N	N	N	N	N	G	G	N	G	G	G	T	N	G	N	G	G	G	G	N	N	K	K	N	G	N	G	G	G	G	G	G	G	G	G	N	G	G	G	G	G	G	G	N	G	G	G	N	N	T	N	G	G	G	G	G	G	G	G	N	G	G	N	N	N	G	G	G	G	G	G	N	G	G	N	G	G	G	N	G	G	G	G	G	G	G
S1B_42041617	G/T	1B	42041617	+	NA	NA	NA	NA	NA	NA	G	G	G	G	G	G	N	G	G	G	G	G	G	G	N	G	G	G	G	K	G	G	N	G	G	N	G	G	N	N	G	G	N	G	G	K	N	G	G	G	G	G	G	G	G	G	T	K	K	G	G	G	G	G	G	G	G	G	G	G	G	G	G	N	G	G	G	G	N	G	N	G	G	G	G	G	G	G	G	G	N	G	G	G	G	G	G	G	N	G	K	G	G	G	G	G	G	G	K	G	N	G	G	K	T	G	G	G	G	K	G
S1B_46422279	A/T	1B	46422279	+	NA	NA	NA	NA	NA	NA	T	A	N	A	N	A	A	N	T	A	N	A	A	T	T	N	N	A	T	A	N	A	T	N	N	T	T	A	N	N	T	N	A	N	T	A	A	T	A	T	T	N	A	T	N	T	T	A	T	T	N	T	A	A	T	A	T	A	A	T	A	T	A	N	N	A	T	T	T	A	T	T	A	A	N	A	A	A	A	N	T	A	A	A	T	T	A	A	A	A	T	N	A	N	T	A	T	N	A	A	A	T	T	T	T	T	A	N	N	T	N
S1B_46651068	G/A	1B	46651068	+	NA	NA	NA	NA	NA	NA	R	G	N	G	N	G	G	G	N	G	A	G	R	G	N	R	G	G	N	G	G	G	N	G	G	N	N	G	G	A	G	G	G	N	G	G	G	G	G	N	G	G	G	G	G	R	N	G	N	N	G	N	G	G	N	G	R	G	G	N	R	N	G	N	G	G	G	G	N	G	G	N	R	R	G	G	G	R	G	G	G	G	G	G	G	G	N	G	G	G	G	G	G	N	G	G	G	N	G	G	R	G	N	G	N	N	G	G	G	R	G
S1B_46860301	A/G	1B	46860301	+	NA	NA	NA	NA	NA	NA	G	A	G	A	N	A	A	A	G	N	N	A	A	G	G	N	G	A	G	A	G	A	G	A	R	G	G	N	N	G	G	A	A	G	G	A	A	G	N	N	G	G	A	G	A	G	N	N	G	G	A	G	N	A	G	A	G	A	A	G	A	N	A	G	G	A	G	G	G	N	N	G	A	A	G	A	A	A	A	N	N	A	A	A	N	G	N	N	A	A	G	N	A	G	G	A	N	N	A	A	A	G	N	G	G	G	A	A	N	G	G
S1B_46860322	C/T	1B	46860322	+	NA	NA	NA	NA	NA	NA	T	C	T	C	N	C	C	C	T	N	N	C	C	T	T	N	T	C	T	C	T	C	T	C	Y	T	T	N	N	T	T	C	C	T	T	C	C	T	N	N	T	T	C	T	C	T	N	N	T	T	C	T	N	C	T	C	T	C	C	T	C	N	C	T	T	C	T	T	T	N	N	T	C	C	T	C	C	C	C	N	N	C	C	C	N	T	N	N	C	C	T	N	C	T	T	C	N	N	C	C	C	T	N	T	T	T	C	C	N	T	T
S1B_46875295	A/G	1B	46875295	+	NA	NA	NA	NA	NA	NA	G	A	N	A	N	A	A	A	G	A	N	A	A	G	G	N	N	A	G	A	N	A	G	N	A	N	G	N	N	G	N	A	N	N	G	A	N	G	N	G	N	G	A	N	N	G	G	A	N	N	A	G	A	A	G	A	G	A	A	G	A	G	N	G	R	N	N	N	G	A	G	N	A	A	G	N	N	A	A	A	G	N	N	A	G	G	A	N	N	A	G	A	N	G	G	N	G	G	A	N	N	G	G	G	N	N	A	A	N	N	N
S1B_46876637	G/A	1B	46876637	+	NA	NA	NA	NA	NA	NA	G	G	G	N	G	N	N	N	N	G	N	G	R	N	G	G	G	G	N	G	G	G	G	N	G	G	N	N	N	G	G	G	G	G	G	N	N	N	N	N	N	G	N	G	G	G	G	N	N	G	G	R	G	G	G	G	G	G	G	N	A	N	N	G	N	G	N	N	G	G	G	G	G	N	G	G	G	N	G	G	G	N	N	G	A	G	G	G	N	G	G	G	N	G	G	G	G	N	N	N	N	N	G	N	N	G	G	G	N	N	R
S1B_46876640	C/T	1B	46876640	+	NA	NA	NA	NA	NA	NA	C	C	Y	N	C	N	N	N	N	C	N	C	Y	N	C	C	C	C	N	C	C	C	C	N	Y	C	N	N	N	C	C	C	C	C	Y	N	N	N	N	N	N	C	N	C	C	C	C	N	N	C	C	Y	C	C	C	C	C	C	C	N	T	N	N	C	N	C	N	N	C	C	C	C	C	N	Y	C	C	N	C	C	C	N	N	C	T	C	C	C	N	C	C	C	N	C	C	C	C	N	N	N	N	N	C	N	N	C	C	C	N	N	Y
S1B_47664483	G/A	1B	47664483	+	NA	NA	NA	NA	NA	NA	A	G	A	N	G	G	G	G	A	G	A	G	G	A	A	G	A	G	A	G	A	G	A	G	A	A	N	N	G	A	N	G	N	A	A	N	N	A	G	A	A	N	G	A	G	A	A	N	N	N	G	A	G	G	N	N	A	G	N	N	N	A	N	N	N	N	A	A	N	G	A	A	N	G	A	G	N	G	G	G	N	N	G	G	A	G	G	G	N	N	N	N	N	A	N	N	A	N	G	G	G	N	A	A	A	N	N	G	N	N	A
S1B_47664493	C/A	1B	47664493	+	NA	NA	NA	NA	NA	NA	A	C	A	N	C	C	C	C	A	C	A	C	C	A	A	C	A	C	A	C	A	C	A	C	A	A	N	N	C	A	N	C	N	A	A	N	N	A	C	A	A	N	C	A	C	A	A	N	N	N	C	A	C	C	N	N	A	C	N	N	N	A	N	N	N	N	A	A	N	C	A	A	N	C	A	C	N	C	C	C	N	N	C	C	A	C	C	C	N	N	N	N	N	A	N	N	A	N	C	C	C	N	A	A	A	N	N	C	N	N	A
S1B_47664500	G/A	1B	47664500	+	NA	NA	NA	NA	NA	NA	A	G	A	N	G	G	G	G	A	G	A	G	G	A	A	G	A	G	A	G	A	G	A	G	A	A	N	N	G	A	N	G	N	A	A	N	N	A	G	A	A	N	G	A	G	A	A	N	N	N	G	A	G	G	N	N	A	G	N	N	N	A	N	N	N	N	A	A	N	G	A	A	N	G	A	G	N	G	G	G	N	N	G	G	A	G	G	G	N	N	N	N	N	A	N	N	A	N	G	G	G	N	A	A	A	N	N	G	N	N	A
S1B_48588906	G/A	1B	48588906	+	NA	NA	NA	NA	NA	NA	A	G	A	G	G	G	G	G	A	G	N	G	G	A	A	G	A	G	A	G	A	G	A	G	G	A	A	G	G	A	A	G	G	A	A	G	G	A	G	A	A	A	G	A	G	A	A	G	A	A	G	A	G	G	A	G	A	G	G	A	G	A	G	A	G	G	R	A	A	G	A	A	G	G	A	G	G	G	G	G	A	G	G	G	A	A	G	G	G	G	A	G	G	A	A	G	R	A	G	G	G	A	A	A	A	A	G	G	G	A	A
S1B_48626393	A/G	1B	48626393	+	NA	NA	NA	NA	NA	NA	A	G	A	N	N	N	G	N	A	N	N	N	G	N	A	N	N	N	A	G	A	G	A	G	N	A	N	G	G	A	A	N	G	A	A	N	N	A	G	A	N	A	G	A	G	A	A	N	A	N	G	N	G	G	A	G	A	N	G	N	N	A	G	A	G	N	A	N	A	G	A	A	G	N	A	G	G	G	G	N	A	N	G	G	A	R	G	N	G	G	A	G	G	N	A	G	A	A	G	N	G	A	A	N	A	A	G	G	G	A	A
S1B_48626417	C/T	1B	48626417	+	NA	NA	NA	NA	NA	NA	C	T	C	N	N	N	T	N	C	N	N	N	T	N	C	N	N	N	C	T	C	T	C	T	N	C	N	T	T	C	C	N	T	C	C	N	N	C	T	C	N	C	T	C	T	C	C	N	C	N	T	N	T	T	C	T	C	N	T	N	N	C	T	C	T	N	C	N	C	T	C	C	T	N	C	T	T	T	T	N	C	N	T	T	C	Y	T	N	T	T	C	T	T	N	C	T	C	C	T	N	T	C	C	N	C	C	T	T	T	C	C
S1B_48626423	C/A	1B	48626423	+	NA	NA	NA	NA	NA	NA	C	A	C	N	N	N	A	N	C	N	N	N	A	N	C	N	N	N	C	A	C	A	C	A	N	C	N	A	A	C	C	N	A	C	C	N	N	C	A	C	N	C	A	C	A	C	C	N	C	N	A	N	A	A	C	A	C	N	A	N	N	C	A	C	A	N	C	N	C	A	C	C	A	N	C	A	A	A	A	N	C	N	A	A	C	M	A	N	A	A	C	A	A	N	C	A	C	C	A	N	A	C	C	N	C	C	A	A	A	C	C
S1B_49144532	C/T	1B	49144532	+	NA	NA	NA	NA	NA	NA	C	Y	N	C	C	C	Y	C	N	N	C	Y	C	C	C	C	N	C	C	T	C	C	N	C	N	C	N	C	N	N	N	Y	C	N	C	Y	C	N	C	C	N	C	Y	C	C	C	C	C	C	N	C	C	T	T	C	N	N	C	N	N	Y	N	C	N	N	C	N	N	C	C	C	N	C	C	C	C	C	C	Y	N	C	T	N	N	C	C	C	C	Y	N	C	Y	N	N	C	N	C	C	C	C	N	C	N	N	C	N	N	C	Y	N	C
S1B_50514949	A/G	1B	50514949	+	NA	NA	NA	NA	NA	NA	G	A	N	A	A	N	A	A	G	A	G	A	N	N	G	A	G	A	N	A	G	N	N	N	A	G	G	A	N	G	G	N	N	G	N	N	A	N	N	N	G	G	A	N	N	G	G	A	G	G	N	G	A	A	G	A	N	A	A	N	N	G	N	N	N	A	N	G	N	N	N	N	A	N	G	A	A	A	A	N	G	A	A	N	G	G	N	A	A	A	G	N	N	G	N	A	G	G	A	A	N	G	G	G	N	G	A	N	N	G	G
S1B_51508187	G/A	1B	51508187	+	NA	NA	NA	NA	NA	NA	A	G	A	G	G	G	G	G	A	G	N	G	G	A	A	G	A	G	A	G	A	G	A	G	G	A	A	G	G	A	A	G	G	A	A	G	G	A	G	A	A	A	G	A	G	A	A	G	A	A	G	A	G	G	A	G	A	G	G	A	G	N	G	A	G	G	A	A	A	G	A	A	G	G	A	G	G	G	G	G	A	G	G	G	A	R	G	G	G	G	A	G	G	A	A	G	A	A	G	G	G	A	A	A	A	N	G	G	G	N	A
S1B_51508245	G/T	1B	51508245	+	NA	NA	NA	NA	NA	NA	T	G	T	G	G	G	G	G	T	G	T	G	G	T	T	G	T	G	T	G	T	G	T	G	G	T	T	G	G	T	T	G	G	T	T	G	G	T	G	T	T	T	G	T	G	T	T	G	T	T	G	T	G	G	T	G	T	G	G	T	G	T	G	T	G	G	K	T	T	G	T	T	G	G	T	G	G	G	G	G	T	G	G	G	T	K	G	G	G	G	T	G	G	T	T	G	T	T	G	G	G	T	T	T	T	T	G	G	G	T	T
S1B_51508275	G/T	1B	51508275	+	NA	NA	NA	NA	NA	NA	T	G	T	G	G	G	G	G	T	G	T	G	G	T	T	G	T	G	T	G	T	G	T	G	G	T	T	G	G	T	T	G	G	T	T	G	G	T	G	T	T	T	G	T	G	T	T	G	T	T	G	T	G	G	T	G	T	G	G	T	G	T	G	T	G	G	K	T	T	G	T	T	G	G	T	G	G	G	G	G	T	G	G	G	T	K	G	G	G	G	T	G	G	T	T	G	T	T	G	G	G	T	T	T	T	T	G	G	G	T	T
S1B_51508420	T/A	1B	51508420	+	NA	NA	NA	NA	NA	NA	A	T	A	T	T	T	T	T	A	T	N	T	T	A	A	T	A	T	A	T	A	T	A	T	T	A	A	T	T	A	A	T	T	A	A	T	T	A	T	A	A	A	T	A	T	A	A	T	A	A	T	A	T	T	A	T	N	T	T	A	T	A	T	A	T	T	A	A	A	T	A	A	T	T	A	T	T	T	T	T	A	T	T	T	A	W	T	T	T	T	A	T	T	A	A	T	A	A	T	T	T	A	A	A	A	A	T	T	T	A	A
S1B_51508434	G/A	1B	51508434	+	NA	NA	NA	NA	NA	NA	A	G	A	G	G	G	G	G	A	G	N	G	G	A	A	G	A	G	A	G	A	G	A	G	G	A	A	G	G	A	A	G	G	A	A	G	G	A	G	A	A	A	G	A	G	A	A	G	A	A	G	A	G	G	A	G	N	G	G	A	G	A	G	A	G	G	A	A	A	G	A	A	G	G	A	G	G	G	G	G	A	G	G	G	A	R	G	G	G	G	A	G	G	A	A	G	A	A	G	G	G	A	A	A	A	A	G	G	G	A	A
S1B_51639868	C/A	1B	51639868	+	NA	NA	NA	NA	NA	NA	A	C	A	C	C	C	C	C	A	C	N	C	C	A	A	C	N	C	A	C	A	C	A	C	C	A	N	N	C	A	A	N	C	A	A	N	C	A	C	A	A	N	C	A	N	A	A	C	A	A	N	A	C	C	A	C	A	C	C	A	C	A	C	N	C	N	M	A	A	C	A	A	C	C	N	C	C	N	C	C	A	C	C	C	A	M	M	C	C	C	A	N	C	A	A	C	A	A	C	C	C	N	A	A	A	N	C	C	C	A	A
S1B_51639971	C/T	1B	51639971	+	NA	NA	NA	NA	NA	NA	T	C	N	C	C	N	C	C	T	C	N	C	C	T	N	N	N	C	N	C	T	C	T	C	N	N	T	N	N	T	T	C	N	T	T	N	C	T	C	T	T	N	N	T	N	T	T	C	N	T	C	T	C	C	T	N	T	C	C	N	C	T	N	T	N	N	N	T	T	C	N	T	C	C	T	C	C	C	C	N	T	C	N	N	Y	N	C	C	C	C	T	C	C	T	T	N	N	N	C	C	C	N	T	N	N	T	C	C	C	N	T
S1B_51907893	G/T	1B	51907893	+	NA	NA	NA	NA	NA	NA	T	G	T	G	G	G	G	G	T	G	T	G	G	T	T	G	T	G	T	G	T	G	T	G	G	T	T	G	G	T	T	G	G	T	T	G	G	T	G	T	T	T	G	T	G	T	T	G	T	T	G	T	G	G	T	G	T	G	G	T	G	T	G	T	G	G	K	T	T	G	T	T	G	G	T	G	G	G	G	G	T	G	G	G	T	T	G	N	G	G	N	G	G	N	T	G	T	T	N	G	G	T	T	T	T	T	G	N	G	T	T
S1B_52130624	C/A	1B	52130624	+	NA	NA	NA	NA	NA	NA	A	C	A	C	C	C	C	C	A	C	A	C	C	A	A	C	A	C	A	C	A	C	A	C	C	A	A	N	C	A	A	C	C	A	A	C	C	A	C	A	A	A	C	A	C	A	A	C	A	A	C	A	C	C	A	C	A	C	C	A	C	A	C	A	C	C	A	A	A	C	A	A	C	C	A	C	C	C	C	C	A	C	C	C	A	A	C	C	N	C	A	C	C	A	A	C	A	A	C	C	C	A	A	A	A	A	C	C	C	A	A
S1B_52130632	T/C	1B	52130632	+	NA	NA	NA	NA	NA	NA	C	T	C	T	T	T	T	T	C	T	C	T	T	C	C	T	C	T	C	T	C	T	C	T	T	C	C	N	T	C	C	T	T	C	C	T	T	C	T	C	C	C	T	C	T	C	C	T	C	C	T	C	T	T	C	T	C	T	T	C	T	C	T	C	T	T	C	C	C	T	C	C	T	T	C	T	T	T	T	T	C	T	T	T	C	C	T	T	N	T	C	T	T	C	C	T	C	C	T	T	T	C	C	C	C	C	T	T	T	C	C
S1B_52130633	C/A	1B	52130633	+	NA	NA	NA	NA	NA	NA	A	C	A	C	C	C	C	C	A	C	A	C	C	A	A	C	A	C	A	C	A	C	A	C	C	A	A	N	C	A	A	C	C	A	A	C	C	A	C	A	A	A	C	A	C	A	A	C	A	A	C	A	C	C	A	C	A	C	C	A	C	A	C	A	C	C	A	A	A	C	A	A	C	C	A	C	C	C	C	C	A	C	C	C	A	A	C	C	N	C	A	C	C	A	A	C	A	A	C	C	C	A	A	A	A	A	C	C	C	A	A
S1B_52408834	G/C	1B	52408834	+	NA	NA	NA	NA	NA	NA	C	G	C	G	G	G	G	G	C	G	C	G	G	C	C	G	C	N	C	G	C	G	C	G	G	C	C	G	G	C	C	G	G	C	C	G	G	C	G	C	C	C	G	C	G	C	C	N	C	C	G	C	G	G	C	G	C	G	G	C	G	C	G	C	G	G	C	C	C	G	C	C	G	G	C	G	G	G	G	G	C	G	G	G	C	C	G	G	G	G	C	G	G	N	C	G	C	C	G	G	G	C	C	C	C	C	G	G	N	C	C
S1B_52788159	C/G	1B	52788159	+	NA	NA	NA	NA	NA	NA	S	C	N	C	C	C	C	C	G	C	N	C	C	N	N	C	N	C	N	C	N	C	N	C	C	N	N	C	C	G	N	C	C	N	N	C	C	N	C	N	N	N	C	N	N	N	N	C	N	N	C	G	C	C	N	C	N	C	C	N	C	N	C	G	C	C	N	N	N	C	N	N	C	C	N	C	C	C	C	C	G	C	C	C	G	N	C	C	C	C	N	C	C	N	N	C	N	N	C	C	C	N	G	N	N	N	C	C	C	G	G
S1B_52788185	A/G	1B	52788185	+	NA	NA	NA	NA	NA	NA	R	A	N	A	A	A	A	A	G	A	N	A	A	N	N	A	N	A	N	A	N	A	N	A	A	N	N	A	A	G	N	A	A	N	N	A	A	N	A	N	N	N	A	N	N	N	N	A	N	N	A	G	A	A	N	A	N	A	A	N	A	N	A	G	A	A	N	N	N	A	N	N	A	A	N	A	A	A	A	A	G	A	A	A	G	N	A	A	A	A	N	A	A	N	N	A	N	N	A	A	A	N	G	N	N	N	A	A	A	G	G
S1B_52788186	C/T	1B	52788186	+	NA	NA	NA	NA	NA	NA	Y	C	N	C	C	C	C	C	T	C	N	C	C	N	N	C	N	C	N	C	N	C	N	C	C	N	N	C	C	T	N	C	C	N	N	C	C	N	C	N	N	N	C	N	N	N	N	C	N	N	C	T	C	C	N	C	N	C	C	N	C	N	C	T	C	C	N	N	N	C	N	N	C	C	N	C	C	C	C	C	T	C	C	C	T	N	C	C	C	C	N	C	C	N	N	C	N	N	C	C	C	N	T	N	N	N	C	C	C	T	T
S1B_53503761	C/T	1B	53503761	+	NA	NA	NA	NA	NA	NA	T	C	T	C	C	C	C	C	T	C	T	C	C	T	T	C	T	C	T	C	T	C	T	C	C	T	T	C	C	T	T	C	C	T	T	C	C	T	C	T	T	T	C	T	C	T	T	C	T	T	C	T	C	C	T	C	T	C	C	T	C	T	C	T	C	C	T	T	T	C	T	T	C	C	T	C	C	C	C	C	T	C	C	C	T	Y	C	C	C	C	T	C	C	T	T	C	T	T	C	C	C	T	T	T	T	T	C	C	C	T	T
S1B_53503773	T/G	1B	53503773	+	NA	NA	NA	NA	NA	NA	G	T	G	T	T	T	T	T	G	T	G	T	T	G	G	T	G	T	G	T	G	T	G	T	T	G	G	T	T	G	G	T	T	G	G	T	T	G	T	G	G	G	T	G	T	G	G	T	G	G	T	G	T	T	G	T	G	T	T	G	T	G	T	G	T	T	G	G	G	T	G	G	T	T	G	T	T	T	T	T	G	T	T	T	G	K	T	T	T	T	G	T	T	G	G	T	G	G	T	T	T	G	G	G	G	G	T	T	T	G	G
S1B_53503775	T/G	1B	53503775	+	NA	NA	NA	NA	NA	NA	G	T	G	T	T	T	T	T	G	T	G	T	T	G	G	T	G	T	G	T	G	T	G	T	T	G	G	T	T	G	G	T	T	G	G	T	T	G	T	G	G	G	T	G	T	G	G	T	G	G	T	G	T	T	G	T	G	T	T	G	T	G	T	G	T	T	G	G	G	T	G	G	T	T	G	T	T	T	T	T	G	T	T	T	G	K	T	T	T	T	G	T	T	G	G	T	G	G	T	T	T	G	G	G	G	G	T	T	T	G	G
S1B_53503786	T/C	1B	53503786	+	NA	NA	NA	NA	NA	NA	C	T	C	T	T	T	T	T	C	T	C	T	T	C	C	T	C	T	C	T	C	T	C	T	T	C	C	T	T	C	C	T	T	C	C	T	T	C	T	C	C	C	T	C	T	C	C	T	C	C	T	C	T	T	C	T	C	T	T	C	T	C	T	C	T	T	C	C	C	T	C	C	T	T	C	T	T	T	T	T	C	T	T	T	C	Y	T	T	T	T	C	T	T	C	C	T	C	C	T	T	T	C	C	C	C	C	T	T	T	C	C
S1B_53518531	C/T	1B	53518531	+	NA	NA	NA	NA	NA	NA	T	C	T	C	C	C	C	C	T	N	N	C	C	T	N	C	N	N	N	N	N	C	T	C	N	T	T	C	N	N	N	C	C	N	N	C	C	N	N	T	T	T	C	T	C	T	T	C	T	N	N	N	C	N	T	C	T	C	C	T	C	N	C	T	C	C	Y	T	N	C	T	T	C	C	T	C	C	C	C	C	T	C	C	C	T	N	N	C	C	C	T	C	C	N	T	C	N	T	N	C	C	T	N	T	N	T	C	C	C	T	T
S1B_53518561	G/T	1B	53518561	+	NA	NA	NA	NA	NA	NA	T	G	T	G	G	G	G	G	T	N	N	G	G	T	N	G	N	N	N	N	N	G	T	G	N	T	T	G	N	N	N	G	G	N	N	G	G	N	N	T	T	T	G	T	G	T	T	G	T	N	N	N	G	N	T	G	T	G	G	T	G	N	G	T	G	G	K	T	N	G	T	T	G	G	T	G	G	G	G	G	T	G	G	G	T	N	N	G	G	G	T	G	G	N	T	G	N	T	N	G	G	T	N	T	N	T	G	G	G	T	T
S1B_53520068	C/T	1B	53520068	+	NA	NA	NA	NA	NA	NA	T	C	T	C	C	C	C	C	N	C	T	C	C	T	T	C	T	C	T	C	T	C	T	C	C	T	T	C	C	T	T	C	C	T	T	C	C	T	C	T	T	T	C	T	C	T	T	C	T	T	C	T	C	C	T	C	T	C	C	T	C	T	C	T	C	C	T	T	T	C	T	T	C	C	T	C	C	C	C	C	T	C	C	C	T	C	C	C	C	C	T	C	C	T	T	C	T	N	C	C	C	T	T	T	T	T	C	C	C	T	T
S1B_53520089	C/T	1B	53520089	+	NA	NA	NA	NA	NA	NA	T	C	T	C	C	C	C	C	N	C	T	C	C	T	T	C	T	C	T	C	T	C	T	C	C	T	T	C	C	T	T	C	C	T	T	C	C	T	C	T	T	T	C	T	C	T	T	C	T	T	C	T	C	C	T	C	T	C	C	T	C	T	C	T	C	C	T	T	T	C	T	T	C	C	T	C	C	C	C	C	T	C	C	C	T	C	C	C	C	C	T	C	C	T	T	C	T	N	C	C	C	T	T	T	T	T	C	C	C	T	T
S1B_53520105	G/A	1B	53520105	+	NA	NA	NA	NA	NA	NA	A	G	A	G	G	G	N	G	N	G	A	G	N	N	N	G	N	N	N	N	N	G	N	G	G	N	A	G	N	A	A	G	G	N	N	N	G	N	G	A	N	N	G	N	N	N	A	G	N	A	G	N	G	G	A	N	N	N	G	A	N	A	G	A	G	G	A	A	A	G	A	N	N	G	N	G	G	G	G	G	A	G	G	G	A	N	G	G	N	N	N	G	G	A	N	G	A	N	G	G	G	A	A	A	A	A	G	N	N	A	N
S1B_54020790	C/T	1B	54020790	+	NA	NA	NA	NA	NA	NA	Y	C	N	C	C	C	C	C	N	C	N	C	C	T	T	C	T	C	T	C	T	C	N	C	C	N	N	C	C	N	T	C	C	T	N	C	C	T	C	N	T	N	C	T	C	T	T	C	T	N	C	T	C	C	T	C	N	C	C	T	C	N	C	T	C	C	Y	T	T	C	T	T	C	C	T	C	C	C	C	C	T	C	C	C	N	C	C	C	C	C	N	C	C	N	N	C	T	T	C	C	C	T	N	T	T	N	C	C	C	T	T
S1B_54099334	G/T	1B	54099334	+	NA	NA	NA	NA	NA	NA	G	G	G	G	N	G	K	G	G	N	G	G	N	G	N	G	G	G	G	G	G	G	G	G	G	G	N	G	G	N	G	G	G	G	G	G	N	G	G	G	G	K	G	N	G	N	G	G	G	T	G	G	N	G	G	G	G	K	G	G	G	G	G	G	G	G	G	G	G	G	G	G	G	N	K	G	G	G	G	G	K	N	G	G	G	N	G	N	N	G	G	G	G	N	N	T	G	G	K	G	N	N	G	T	T	N	G	G	G	G	N
S1B_54412490	C/T	1B	54412490	+	NA	NA	NA	NA	NA	NA	C	T	C	N	N	T	T	T	C	T	C	N	N	C	C	T	C	N	C	T	C	N	C	T	Y	C	C	N	N	C	C	T	N	C	C	T	N	C	T	C	C	C	T	C	N	C	C	T	C	C	N	C	T	N	C	N	C	T	T	C	N	C	T	C	T	T	C	C	C	N	C	C	T	N	C	T	T	T	N	T	C	T	T	N	C	C	T	T	N	T	C	T	N	C	C	T	C	C	T	N	T	C	C	C	C	C	T	T	T	C	C
S1B_54412999	G/A	1B	54412999	+	NA	NA	NA	NA	NA	NA	G	G	G	A	N	N	N	A	G	A	G	N	N	G	G	A	G	G	G	A	G	N	G	N	N	G	G	N	N	G	G	N	A	G	N	N	A	G	N	G	G	G	A	G	G	G	N	N	G	G	N	N	N	N	G	G	G	N	N	G	R	G	A	G	N	N	G	G	G	N	G	G	R	N	G	N	N	G	A	N	G	A	A	N	G	R	A	N	N	G	G	N	G	G	N	N	G	G	R	N	N	G	G	G	G	G	A	N	N	G	G
S1B_55051850	A/G	1B	55051850	+	NA	NA	NA	NA	NA	NA	G	A	G	A	N	A	A	A	N	A	N	A	N	G	G	A	G	A	G	N	N	A	G	A	R	G	N	A	N	G	N	N	A	G	G	A	A	G	A	N	G	G	N	N	N	G	G	N	N	G	A	G	A	A	G	A	G	A	A	G	A	G	A	G	N	A	G	G	G	A	N	N	A	A	G	A	A	A	A	A	G	A	A	A	N	G	A	A	A	N	G	N	N	N	G	A	N	G	A	A	A	G	G	N	G	G	A	A	A	G	G
S1B_55051872	T/C	1B	55051872	+	NA	NA	NA	NA	NA	NA	C	T	C	T	N	T	T	T	N	T	N	T	N	C	C	T	C	T	C	N	N	T	C	T	Y	C	N	T	N	C	N	N	T	C	C	T	T	C	T	N	C	C	N	N	N	C	C	N	N	C	T	C	T	T	C	T	C	T	T	C	T	C	T	C	N	T	C	C	C	T	N	N	T	T	C	T	T	T	T	T	C	T	T	T	N	C	T	T	T	N	C	N	N	N	C	T	N	C	T	T	T	C	C	N	C	C	T	T	T	C	C
S1B_55226400	C/T	1B	55226400	+	NA	NA	NA	NA	NA	NA	T	C	T	C	C	C	C	C	T	C	T	C	C	T	T	C	T	C	T	C	T	C	T	C	C	T	T	N	C	T	T	N	C	T	T	C	C	T	C	T	T	T	N	T	N	T	T	C	T	T	C	N	C	C	T	C	T	C	C	T	C	N	C	T	C	C	T	T	T	N	T	T	C	N	N	C	C	C	C	N	T	C	C	C	T	T	N	C	C	N	T	C	N	T	T	C	N	T	C	C	N	T	T	T	T	T	C	C	C	T	T
S1B_57784495	A/G	1B	57784495	+	NA	NA	NA	NA	NA	NA	R	A	N	A	A	A	A	N	G	A	G	A	A	G	G	A	G	A	G	A	N	N	G	A	A	G	N	N	A	G	N	A	A	G	G	A	A	N	N	N	G	G	A	G	A	G	N	A	G	G	A	G	A	A	G	N	G	A	A	G	A	G	A	G	A	A	G	G	G	A	G	N	A	N	N	A	N	A	N	A	G	A	A	A	N	N	A	A	A	A	N	A	A	G	G	A	N	G	A	A	A	G	G	G	N	N	N	A	A	G	G
S1B_57990461	A/G	1B	57990461	+	NA	NA	NA	NA	NA	NA	A	G	A	G	G	N	G	G	A	N	A	G	G	N	A	G	A	N	A	G	A	G	A	G	G	A	A	N	N	A	A	G	N	A	N	N	G	A	G	N	A	A	G	A	N	A	A	G	N	A	N	A	G	G	A	N	A	G	G	A	G	A	G	N	G	G	A	A	N	G	A	A	G	N	A	G	N	G	G	G	N	G	N	G	A	A	N	G	G	G	N	G	N	A	A	N	A	N	N	G	G	A	A	A	A	A	G	G	N	A	A
S1B_57990485	G/A	1B	57990485	+	NA	NA	NA	NA	NA	NA	G	A	G	A	A	N	A	A	G	N	G	A	A	N	G	A	G	N	G	A	G	A	G	A	A	G	G	N	N	G	G	A	N	G	N	N	A	G	A	N	G	G	A	G	N	G	G	A	N	G	N	G	A	A	G	N	G	A	A	G	A	G	A	N	A	A	G	G	N	A	G	G	A	N	G	A	N	A	A	A	N	A	N	A	G	G	N	A	A	A	N	A	N	G	G	N	G	N	N	A	A	G	G	G	G	G	A	A	N	G	G
S1B_58034713	T/G	1B	58034713	+	NA	NA	NA	NA	NA	NA	G	T	G	T	N	T	T	T	G	T	G	T	T	N	G	T	N	T	G	T	G	N	N	N	N	G	G	T	T	G	N	N	T	N	G	N	T	G	N	G	N	G	T	G	T	N	N	T	G	N	T	N	N	T	N	T	G	T	T	G	T	N	N	N	N	T	N	G	G	T	G	N	T	T	G	T	T	T	T	N	G	T	N	N	G	N	T	N	N	N	G	N	T	N	G	T	G	G	N	T	T	N	G	N	G	G	T	N	N	G	G
S1B_58034730	A/G	1B	58034730	+	NA	NA	NA	NA	NA	NA	G	A	G	A	N	A	A	A	G	A	G	A	A	N	G	A	N	A	G	A	G	N	N	N	N	G	G	A	A	G	N	N	A	N	G	N	A	G	N	G	N	G	A	G	A	N	N	A	G	N	A	N	N	A	N	A	G	A	A	G	A	N	N	N	N	A	N	G	G	A	G	N	A	A	G	A	A	A	A	N	G	A	N	N	G	N	A	N	N	N	G	N	A	N	G	A	G	G	N	A	A	N	G	N	G	G	A	N	N	G	G
S1B_58034735	T/G	1B	58034735	+	NA	NA	NA	NA	NA	NA	G	T	G	T	N	T	T	T	G	T	G	T	T	N	G	T	N	T	G	T	G	N	N	N	N	G	G	T	T	G	N	N	T	N	G	N	T	G	N	G	N	G	T	G	T	N	N	T	G	N	T	N	N	T	N	T	G	T	T	G	T	N	N	N	N	T	N	G	G	T	G	N	T	T	G	T	T	T	T	N	G	T	N	N	G	N	T	N	N	N	G	N	T	N	G	T	G	G	N	T	T	N	G	N	G	G	T	N	N	G	G
S1B_58034737	C/A	1B	58034737	+	NA	NA	NA	NA	NA	NA	A	C	A	C	N	C	C	C	A	C	A	C	C	N	A	C	N	C	A	C	A	N	N	N	N	A	A	C	C	A	N	N	C	N	A	N	C	A	N	A	N	A	C	A	C	N	N	C	A	N	C	N	N	C	N	C	A	C	C	A	C	N	N	N	N	C	N	A	A	C	A	N	C	C	A	C	C	C	C	N	A	C	N	N	A	N	C	N	N	N	A	N	C	N	A	C	A	A	N	C	C	N	A	N	A	A	C	N	N	A	A
S1B_59589411	T/C	1B	59589411	+	NA	NA	NA	NA	NA	NA	C	T	C	T	N	T	T	T	C	T	C	N	N	C	C	T	N	N	N	T	N	T	C	T	T	C	C	T	T	C	C	T	T	C	C	T	N	C	T	N	C	N	T	C	T	C	C	N	C	C	N	C	N	N	C	N	C	T	N	C	N	C	T	C	T	T	C	C	N	N	C	C	T	T	N	N	N	T	T	T	C	T	T	T	N	Y	N	T	T	T	C	T	N	C	N	T	C	C	T	T	T	C	N	N	C	C	T	T	T	N	C
S1B_59589419	C/T	1B	59589419	+	NA	NA	NA	NA	NA	NA	Y	C	Y	C	N	C	C	C	T	C	C	N	N	T	C	C	N	N	N	C	N	C	T	C	C	C	C	C	C	T	C	C	C	C	T	C	N	T	C	N	Y	N	C	C	C	C	Y	N	C	T	N	T	N	N	C	N	C	C	N	T	N	Y	C	C	C	C	C	Y	N	N	Y	C	C	C	N	N	N	C	C	C	C	C	C	C	N	Y	N	C	C	C	Y	C	N	T	N	C	T	C	C	C	C	C	N	N	T	Y	C	C	C	N	C
S1B_59589432	G/A	1B	59589432	+	NA	NA	NA	NA	NA	NA	R	G	R	G	N	G	G	G	G	G	A	N	N	G	A	G	N	N	N	G	N	G	G	G	G	A	A	G	G	G	A	G	G	A	G	G	N	G	G	N	R	N	G	A	G	A	R	N	A	G	N	G	N	N	A	N	A	G	N	G	N	R	G	A	G	G	A	R	N	N	R	A	G	G	N	N	N	G	G	G	A	G	G	G	N	R	N	G	G	G	R	G	N	G	N	G	G	A	G	G	G	A	N	N	G	R	G	G	G	N	A
S1B_59589439	T/C	1B	59589439	+	NA	NA	NA	NA	NA	NA	C	T	C	T	N	T	T	T	C	T	C	N	N	C	C	T	N	N	N	T	N	T	C	T	T	C	C	T	T	C	C	T	T	C	C	T	N	C	T	N	C	N	T	C	T	C	C	N	C	C	N	C	N	N	C	N	C	T	N	C	N	C	T	C	T	T	C	C	N	N	C	C	T	T	N	N	N	T	T	T	C	T	T	T	N	Y	N	T	T	T	C	T	N	C	N	T	C	C	T	T	T	C	N	N	C	C	T	T	T	N	C
S1B_59589440	G/A	1B	59589440	+	NA	NA	NA	NA	NA	NA	R	G	R	G	N	G	G	G	A	G	G	N	N	A	G	G	N	N	N	G	N	G	A	G	G	G	G	G	G	A	G	G	G	G	A	G	N	A	G	N	R	N	G	G	G	G	R	N	G	A	N	A	N	N	G	N	G	G	N	A	N	R	G	G	G	G	G	R	N	N	R	G	G	G	N	N	N	G	G	G	G	G	G	G	N	R	N	G	G	G	R	G	N	A	N	G	A	G	G	G	G	G	N	N	A	R	G	G	G	N	G
S1B_59589441	A/C	1B	59589441	+	NA	NA	NA	NA	NA	NA	C	A	C	A	N	A	A	A	C	A	C	N	N	C	C	A	N	N	N	A	N	A	C	A	A	C	C	A	A	C	C	A	A	C	C	A	N	C	A	N	C	N	A	C	A	C	C	N	C	C	N	C	N	N	C	N	C	A	N	C	N	C	A	C	A	A	C	C	N	N	C	C	A	A	N	N	N	A	A	A	C	A	A	A	N	M	N	A	A	A	C	A	N	C	N	A	C	C	A	A	A	C	N	N	C	C	A	A	A	N	C
S1B_60419410	A/G	1B	60419410	+	NA	NA	NA	NA	NA	NA	G	A	G	A	A	A	A	A	N	A	G	A	A	N	G	A	G	A	G	A	G	A	G	A	A	G	G	A	A	G	G	N	A	G	G	A	R	G	A	G	G	G	A	G	A	G	N	A	N	N	A	G	A	A	G	A	G	A	A	G	A	G	A	G	A	A	G	G	N	A	N	N	A	A	G	A	A	A	A	A	G	A	A	N	G	G	N	A	A	N	G	A	A	N	G	A	G	G	A	A	A	N	G	G	G	G	A	A	A	G	N
S1B_60436263	T/C	1B	60436263	+	NA	NA	NA	NA	NA	NA	C	T	C	T	T	T	T	T	C	T	N	T	N	C	C	T	C	T	C	T	N	T	C	T	T	C	C	T	T	C	N	T	N	C	C	T	T	C	T	N	C	C	T	N	T	N	N	T	C	C	T	C	T	T	C	T	N	T	T	C	T	C	T	C	N	T	N	N	C	T	N	C	T	T	C	T	T	T	T	T	N	T	T	T	C	C	T	T	T	T	C	T	T	C	C	T	C	C	T	T	N	C	C	C	C	N	N	T	T	N	C
S1B_62594363	A/C	1B	62594363	+	NA	NA	NA	NA	NA	NA	C	A	C	N	N	A	A	A	C	A	N	A	A	C	N	N	N	A	C	N	C	A	C	N	N	C	C	A	A	C	C	A	A	N	N	A	A	N	A	C	C	N	N	C	N	C	C	N	C	C	A	N	A	A	C	N	C	A	A	C	A	N	N	C	N	N	N	N	C	A	A	N	A	N	C	A	N	N	N	A	C	A	N	A	N	C	N	A	A	A	A	N	N	N	C	N	C	C	N	N	A	C	N	C	N	N	N	N	A	C	N
S1B_62897572	G/T	1B	62897572	+	NA	NA	NA	NA	NA	NA	G	G	G	G	N	N	G	N	G	K	G	G	N	N	G	G	N	G	G	K	G	G	G	G	N	G	G	G	G	N	G	G	G	G	N	G	N	G	G	G	N	N	G	G	K	N	T	G	G	G	G	G	K	G	N	N	N	G	G	G	N	G	G	G	G	G	G	N	N	N	G	G	K	G	G	G	G	N	G	G	G	N	G	N	N	K	G	N	K	G	G	K	G	G	G	N	G	N	N	N	N	G	N	N	G	N	G	N	G	N	G
S1B_63171647	G/A	1B	63171647	+	NA	NA	NA	NA	NA	NA	A	G	A	G	G	G	N	G	A	G	A	G	N	N	A	N	N	G	A	N	A	G	N	G	G	N	A	N	G	N	A	G	G	N	A	G	G	N	N	A	N	A	G	A	G	N	N	G	N	A	G	N	G	G	A	G	A	G	G	A	N	A	G	A	G	G	R	N	A	G	G	A	G	G	A	G	G	G	G	G	A	G	G	G	N	N	G	G	G	G	G	G	G	A	A	G	A	A	G	G	G	N	A	N	A	A	N	G	G	A	N
S1B_63190513	A/G	1B	63190513	+	NA	NA	NA	NA	NA	NA	G	A	N	N	A	A	A	A	N	A	N	A	A	G	G	A	N	A	G	A	G	A	N	A	A	G	G	A	A	N	N	A	A	N	G	A	A	N	A	N	G	G	A	G	A	G	N	A	N	G	A	G	A	A	N	A	G	A	A	G	A	G	A	G	A	A	A	N	G	A	A	N	A	A	N	A	A	A	A	A	G	A	A	N	G	N	A	A	A	A	A	N	A	N	G	A	N	N	A	A	A	N	G	G	N	G	A	A	A	G	N
S1B_63243379	A/G	1B	63243379	+	NA	NA	NA	NA	NA	NA	G	A	G	A	A	A	A	A	G	A	G	A	A	G	G	A	G	A	G	A	G	A	G	A	R	G	G	A	A	G	G	A	A	G	G	A	A	G	A	G	G	G	A	G	A	G	G	A	G	G	A	G	A	A	G	A	G	A	A	G	A	G	A	G	A	A	R	G	G	A	A	G	A	A	G	A	A	A	A	A	G	A	A	A	G	G	N	A	A	A	A	A	A	G	G	A	G	G	A	A	A	G	G	G	G	G	A	A	A	G	G
S1B_63243405	A/G	1B	63243405	+	NA	NA	NA	NA	NA	NA	G	A	G	A	A	A	A	A	G	A	G	A	A	G	G	A	G	A	G	A	G	A	G	A	R	G	G	A	A	G	G	A	A	G	G	A	A	G	A	G	G	G	A	G	A	G	G	A	G	G	A	G	A	A	G	A	G	A	A	G	A	G	A	G	A	A	R	G	G	A	A	G	A	A	G	A	A	A	A	A	G	A	A	A	G	G	N	A	A	A	A	A	A	G	G	A	G	G	A	A	A	G	G	G	G	G	A	A	A	G	G
S1B_66373312	A/G	1B	66373312	+	NA	NA	NA	NA	NA	NA	A	R	A	N	A	A	N	A	A	A	A	N	A	A	A	N	A	N	N	A	N	N	A	A	N	G	A	N	A	N	N	A	A	A	G	N	A	G	A	A	N	A	A	A	A	R	A	A	A	N	A	R	N	A	A	N	N	A	R	A	A	A	A	A	N	N	A	A	A	A	A	A	A	R	A	N	A	N	A	N	A	N	N	A	A	A	A	N	A	N	A	A	A	A	A	A	A	A	A	A	N	A	A	N	A	A	A	A	N	A	A
S1B_66373322	C/A	1B	66373322	+	NA	NA	NA	NA	NA	NA	C	M	C	N	C	C	N	C	C	C	C	N	C	C	C	N	C	N	N	C	N	N	C	C	N	A	C	N	C	N	N	C	C	C	A	N	C	A	C	C	N	C	C	C	C	M	C	C	C	N	C	M	N	C	C	N	N	C	M	C	C	C	C	C	N	N	C	C	C	C	C	C	C	M	C	N	C	N	C	N	C	N	N	C	C	C	C	N	C	N	C	C	C	C	C	C	C	C	C	C	N	C	C	N	C	C	C	C	N	C	C
S1B_66373331	G/C	1B	66373331	+	NA	NA	NA	NA	NA	NA	G	S	G	N	G	G	N	G	G	G	G	N	G	G	G	N	G	N	N	G	N	N	G	G	N	C	G	N	G	N	N	G	G	G	C	N	G	C	G	G	N	G	G	G	G	S	G	G	G	N	G	S	N	G	G	N	N	G	S	G	G	G	G	G	N	N	G	G	G	G	G	G	G	S	G	N	G	N	G	N	G	N	N	G	G	G	G	N	G	N	G	G	G	G	G	G	G	G	G	G	N	G	G	N	G	G	G	G	N	G	G
S1B_66373343	G/A	1B	66373343	+	NA	NA	NA	NA	NA	NA	G	R	G	N	G	G	N	G	G	G	G	N	G	G	G	N	G	N	N	G	N	N	G	G	N	A	G	N	G	N	N	G	G	G	A	N	G	A	G	G	N	G	G	G	G	R	G	G	G	N	G	R	N	G	G	N	N	G	R	G	G	G	G	G	N	N	G	G	G	G	G	G	G	R	G	N	G	N	G	N	G	N	N	G	G	G	G	N	G	N	G	G	G	G	G	G	G	G	G	G	N	G	G	N	G	G	G	G	N	G	G
S1B_66550702	C/T	1B	66550702	+	NA	NA	NA	NA	NA	NA	C	C	C	C	C	C	C	C	C	C	C	C	C	C	C	C	C	C	C	C	Y	C	C	Y	C	Y	C	C	C	C	N	C	C	C	C	C	C	C	C	C	C	Y	C	C	C	C	C	C	C	Y	C	C	C	C	C	C	C	C	C	C	C	C	C	C	C	T	N	Y	C	C	C	C	Y	C	C	C	C	C	C	C	C	C	C	C	C	C	C	C	C	C	C	C	C	T	C	C	C	C	Y	C	C	C	N	C	C	Y	C	C	C	Y	C
S1B_67699298	G/T	1B	67699298	+	NA	NA	NA	NA	NA	NA	G	G	G	K	G	G	G	G	N	G	N	K	G	G	G	K	G	N	G	G	K	G	G	N	N	G	G	G	N	G	G	G	N	G	K	G	G	G	N	G	K	G	G	G	G	G	N	G	G	G	G	G	G	G	G	G	G	G	G	G	G	N	G	K	G	G	G	G	G	G	G	G	G	G	G	G	G	G	G	K	G	G	G	N	G	T	G	N	G	N	G	G	G	G	G	G	K	G	G	G	G	N	G	G	G	G	G	K	G	G	N
S1B_68509343	T/C	1B	68509343	+	NA	NA	NA	NA	NA	NA	N	Y	T	T	C	T	T	T	Y	T	T	T	N	T	T	N	T	N	T	T	N	N	T	Y	T	N	T	N	T	N	N	T	T	N	T	T	N	T	T	T	N	T	N	Y	T	N	T	T	N	T	T	T	T	T	T	N	T	T	Y	T	N	T	T	T	N	N	T	T	T	N	N	N	T	C	T	T	T	T	T	C	N	N	T	T	N	T	N	T	T	T	N	N	T	N	T	T	T	T	T	T	T	T	Y	T	T	T	T	T	T	T	T
S1B_70790464	G/T	1B	70790464	+	NA	NA	NA	NA	NA	NA	G	G	G	G	G	G	G	G	G	G	N	N	N	G	G	N	T	G	N	K	G	N	K	G	G	G	N	G	G	G	K	G	G	G	G	G	G	N	G	G	N	G	G	G	G	G	G	G	G	G	G	T	G	G	G	G	G	T	G	N	N	N	G	N	G	G	G	G	K	K	G	N	G	G	G	G	G	G	K	N	G	N	N	G	G	N	G	G	N	N	N	K	G	G	G	N	T	G	G	N	N	N	G	N	G	G	T	G	G	G	N
S1B_70790478	G/A	1B	70790478	+	NA	NA	NA	NA	NA	NA	G	G	G	G	G	G	G	G	G	G	N	N	N	G	G	N	A	G	N	R	G	N	G	G	G	G	N	G	G	G	R	G	G	G	G	G	G	N	G	G	N	G	G	G	G	G	G	G	G	G	G	A	G	G	G	G	G	G	G	N	N	N	G	N	G	G	G	G	R	R	G	N	G	G	G	G	G	G	G	N	G	N	N	G	G	N	G	G	N	N	N	R	G	G	G	N	G	G	G	N	N	N	G	N	G	G	A	G	G	G	N
S1B_71976377	C/A	1B	71976377	+	NA	NA	NA	NA	NA	NA	N	M	C	N	N	N	C	C	C	C	C	M	C	N	N	C	C	C	M	C	N	N	N	N	C	C	M	C	C	N	N	C	C	C	C	N	C	N	C	N	C	C	C	N	N	C	C	C	C	C	C	C	C	C	C	C	C	M	C	N	N	C	C	C	C	C	C	C	C	N	C	C	C	N	C	C	C	M	M	N	C	N	M	M	M	N	N	C	C	N	C	N	C	N	N	C	C	N	C	N	N	C	C	N	C	C	N	A	N	M	C
S1B_74861486	G/T	1B	74861486	+	NA	NA	NA	NA	NA	NA	G	G	G	N	N	N	K	N	G	N	G	G	N	G	N	G	K	N	N	G	N	N	N	N	G	N	K	N	G	K	G	T	G	G	G	G	G	G	G	G	N	G	T	N	G	T	N	N	K	G	G	N	G	G	K	N	N	N	G	G	N	G	G	N	G	N	N	K	N	N	N	N	G	G	N	G	K	G	N	G	G	G	N	N	G	G	N	G	G	G	G	G	T	G	G	G	N	G	N	K	G	G	N	G	G	G	G	G	N	G	G
S1B_89597947	A/G	1B	89597947	+	NA	NA	NA	NA	NA	NA	A	R	A	A	A	A	R	N	N	N	N	A	N	A	N	A	G	N	A	A	A	A	R	A	A	A	G	N	G	G	N	N	R	N	A	R	N	N	A	G	A	A	N	N	A	G	G	N	A	N	N	A	A	A	A	A	A	N	A	A	N	N	N	N	N	R	N	G	A	N	G	N	N	N	A	A	G	N	R	N	R	G	A	G	G	G	A	N	N	N	A	A	A	A	G	G	N	A	N	A	N	N	A	A	N	G	N	N	N	A	R
S1B_89597952	T/C	1B	89597952	+	NA	NA	NA	NA	NA	NA	T	Y	T	T	T	T	Y	N	N	N	N	T	N	T	N	T	C	N	T	T	T	T	Y	T	T	T	C	N	C	C	N	N	Y	N	T	Y	N	N	T	C	T	T	N	N	T	C	C	N	T	N	N	T	T	T	T	T	T	N	T	T	N	N	N	N	N	Y	N	C	T	N	C	N	N	N	T	T	C	N	Y	N	Y	C	T	C	C	C	T	N	N	N	T	T	T	T	C	C	N	T	N	T	N	N	T	T	N	C	N	N	N	T	Y
S1B_89597955	G/A	1B	89597955	+	NA	NA	NA	NA	NA	NA	G	R	G	G	G	G	R	N	N	N	N	G	N	G	N	G	A	N	G	G	G	G	G	G	G	G	R	N	A	A	N	N	G	N	G	G	N	N	G	G	G	G	N	N	G	G	G	N	G	N	N	G	G	G	G	G	G	N	G	G	N	N	N	N	N	R	N	G	G	N	A	N	N	N	G	G	G	N	R	N	R	A	G	G	A	G	G	N	N	N	G	G	G	G	G	A	N	G	N	G	N	N	G	G	N	R	N	N	N	G	G
S1B_97088161	G/T	1B	97088161	+	NA	NA	NA	NA	NA	NA	K	K	G	N	G	N	K	G	G	N	N	N	G	N	N	T	G	K	N	G	G	G	G	G	N	N	T	G	N	N	G	G	G	G	G	G	T	G	N	N	G	N	G	N	N	G	K	G	G	N	N	G	G	G	G	G	G	G	N	N	K	N	G	N	G	G	K	G	G	G	T	G	G	N	G	G	N	G	G	G	G	N	G	G	G	G	N	G	G	G	K	G	N	T	K	G	T	G	G	N	K	G	T	G	G	N	G	G	G	G	G
S1B_97731473	C/T	1B	97731473	+	NA	NA	NA	NA	NA	NA	C	C	N	N	C	C	N	C	C	C	C	C	C	C	C	C	C	N	C	C	C	C	C	C	N	N	N	C	C	C	C	C	C	C	N	C	N	N	N	N	N	N	C	N	N	N	C	C	C	N	C	Y	C	C	C	N	C	N	C	Y	C	C	C	C	C	C	C	C	N	C	T	C	N	N	C	C	N	N	T	C	T	C	T	C	N	N	C	C	C	N	C	N	N	C	C	C	N	N	C	C	Y	N	C	C	C	N	C	T	C	C	N
S1B_97731493	C/T	1B	97731493	+	NA	NA	NA	NA	NA	NA	C	C	N	N	C	C	N	C	C	C	C	C	C	C	C	C	C	N	C	C	C	C	C	C	N	N	N	C	C	C	C	C	C	C	N	C	N	N	N	N	N	N	C	N	N	N	C	C	C	N	C	Y	C	C	C	N	C	N	C	Y	C	C	C	C	C	C	C	C	N	C	T	C	N	N	C	C	N	N	T	C	T	C	T	C	N	N	C	C	C	N	C	N	N	C	C	C	N	N	C	C	Y	N	C	C	C	N	C	T	C	C	N
S1B_98490330	T/A	1B	98490330	+	NA	NA	NA	NA	NA	NA	T	T	N	N	N	T	N	N	T	N	T	T	T	W	T	T	W	T	N	N	W	T	T	T	T	T	T	N	N	T	W	T	T	A	T	T	N	N	T	N	W	T	T	N	T	T	W	T	T	T	T	T	T	T	T	T	T	N	T	T	T	T	N	W	T	N	N	W	N	N	N	T	T	T	T	T	N	T	T	N	T	T	T	T	T	T	N	T	T	T	N	N	N	W	T	T	T	T	N	T	N	T	T	T	T	N	N	N	N	T	W
S1B_98490359	C/T	1B	98490359	+	NA	NA	NA	NA	NA	NA	C	C	N	N	N	C	N	N	C	N	C	C	C	Y	C	C	Y	C	N	N	Y	C	C	C	C	C	C	N	N	C	Y	C	C	T	C	C	N	N	C	N	Y	C	C	N	C	C	Y	C	C	C	C	C	C	C	C	C	C	N	C	C	C	C	N	Y	C	N	N	Y	N	N	N	C	C	C	C	C	N	C	C	N	C	C	C	C	C	C	N	C	C	C	N	N	N	Y	C	C	C	C	N	C	N	C	C	C	C	N	N	N	N	C	Y
S1B_99417572	G/A	1B	99417572	+	NA	NA	NA	NA	NA	NA	G	G	G	N	N	G	N	G	G	G	G	G	G	R	G	G	G	G	G	G	G	G	R	G	G	G	A	N	N	N	N	G	G	N	N	G	G	G	G	N	N	N	G	R	G	G	N	G	G	G	G	N	G	G	G	G	R	G	G	G	G	G	N	N	G	N	G	R	G	G	N	G	G	G	G	G	G	G	G	N	G	G	N	G	N	G	G	G	N	G	G	N	G	N	N	G	G	G	G	N	G	G	G	G	G	N	G	G	G	A	N
S1B_99417577	G/A	1B	99417577	+	NA	NA	NA	NA	NA	NA	A	G	A	N	N	G	N	G	A	G	A	G	G	A	A	G	A	G	A	G	A	G	A	G	G	A	A	N	N	N	N	G	G	N	N	G	G	A	G	N	N	N	G	A	G	A	N	G	A	A	G	N	G	G	A	G	A	G	G	A	G	A	N	N	G	N	A	A	A	G	N	A	G	G	A	G	G	G	G	N	A	G	N	G	N	G	G	G	N	G	G	N	G	N	N	G	A	A	G	N	G	A	A	A	A	N	G	G	G	A	N
S1B_99438200	A/G	1B	99438200	+	NA	NA	NA	NA	NA	NA	G	A	N	A	N	A	A	A	G	N	N	A	N	G	G	A	G	A	G	A	G	A	G	A	G	G	G	N	N	G	G	A	A	G	N	N	A	G	A	G	N	G	A	G	N	G	G	A	G	G	A	G	N	A	G	N	G	A	A	G	N	G	A	G	R	A	N	G	N	A	A	N	A	A	G	A	A	A	A	A	G	N	A	A	G	G	A	A	N	A	N	A	A	G	G	A	G	G	A	A	A	G	G	G	G	G	A	A	A	G	G
S1B_101247426	T/G	1B	101247426	+	NA	NA	NA	NA	NA	NA	T	N	T	N	N	T	T	G	N	N	T	T	N	T	N	T	N	T	T	T	K	N	N	T	T	N	T	N	T	T	T	T	T	T	T	T	T	T	T	T	N	T	N	G	N	T	T	G	K	T	N	N	N	N	N	G	N	T	T	T	N	K	T	N	T	G	T	N	N	T	G	T	N	T	T	N	N	T	T	T	T	N	T	N	N	N	N	K	T	N	K	N	N	T	T	N	N	N	N	T	N	N	N	T	N	T	T	K	T	T	T
S1B_101247436	T/C	1B	101247436	+	NA	NA	NA	NA	NA	NA	T	N	T	N	N	C	T	T	N	N	C	T	N	T	N	T	N	T	T	T	Y	N	N	T	T	N	T	N	Y	T	T	T	T	C	T	T	T	T	T	T	N	Y	N	T	N	T	T	T	T	T	N	N	N	N	N	T	N	C	T	T	N	Y	Y	N	T	T	T	N	N	C	T	T	N	T	T	N	N	T	T	C	T	N	T	N	N	N	N	T	T	N	Y	N	N	T	T	N	N	N	N	T	N	N	N	T	N	C	T	T	T	T	Y
S1B_101247442	G/A	1B	101247442	+	NA	NA	NA	NA	NA	NA	G	N	G	N	N	A	G	G	N	N	A	G	N	G	N	G	N	G	G	G	R	N	N	G	G	N	G	N	R	G	G	G	G	A	G	G	G	G	G	G	N	R	N	G	N	G	G	G	G	G	N	N	N	N	N	G	N	A	G	G	N	R	R	N	G	G	G	N	N	A	G	G	N	G	G	N	N	G	G	A	G	N	G	N	N	N	N	G	G	N	R	N	N	G	G	N	N	N	N	G	N	N	N	G	N	A	G	G	G	G	R
S1B_101574845	C/A	1B	101574845	+	NA	NA	NA	NA	NA	NA	C	C	C	C	C	M	C	C	M	C	M	C	C	A	C	C	C	C	C	C	C	M	C	C	C	C	C	C	C	C	C	C	C	C	M	C	C	C	N	C	C	C	C	C	C	C	C	M	C	C	C	C	C	A	C	C	C	C	C	C	C	C	C	C	C	C	C	C	C	N	C	C	C	N	C	C	C	C	C	C	C	C	C	C	M	C	N	M	M	C	N	C	C	C	C	C	C	M	C	C	C	C	C	C	C	M	C	C	C	C	C
S1B_101764744	A/G	1B	101764744	+	NA	NA	NA	NA	NA	NA	A	A	N	N	R	A	A	A	R	A	A	G	N	N	A	A	A	A	A	N	A	A	A	A	A	A	N	A	A	A	R	N	A	A	A	N	N	A	N	A	A	N	A	R	N	A	N	A	A	G	A	A	R	A	A	A	N	A	A	N	R	N	A	A	N	A	N	A	A	N	N	A	A	N	A	A	A	A	N	A	A	A	A	A	A	R	N	N	A	A	A	N	N	A	A	A	A	A	A	A	A	A	A	A	A	A	N	A	A	A	A
S1B_101764755	C/T	1B	101764755	+	NA	NA	NA	NA	NA	NA	C	C	N	N	Y	C	C	C	Y	C	C	T	N	N	C	C	C	C	C	N	C	C	C	C	C	C	N	C	C	C	Y	N	C	C	C	N	N	C	N	C	C	N	C	Y	N	C	N	C	C	T	C	C	Y	C	C	C	N	C	C	N	Y	N	C	C	N	C	N	C	C	N	N	C	C	N	C	C	C	C	N	C	C	C	C	C	C	Y	N	N	C	C	C	N	N	C	C	C	C	C	C	C	C	C	C	C	C	C	N	C	C	C	C
S1B_116395157	A/T	1B	116395157	+	NA	NA	NA	NA	NA	NA	A	W	A	N	N	A	W	N	A	A	A	A	A	A	A	A	N	N	A	W	W	A	A	A	N	A	W	N	N	N	A	A	N	N	A	A	A	A	A	A	A	N	A	A	A	N	A	A	W	N	N	A	A	N	A	A	N	A	N	A	N	N	A	N	A	A	N	N	A	A	N	A	A	A	A	A	A	N	A	A	A	N	A	A	A	W	A	A	N	A	N	A	N	T	A	A	T	A	W	N	A	A	N	N	A	N	N	N	N	A	A
S1B_116395173	A/T	1B	116395173	+	NA	NA	NA	NA	NA	NA	A	W	A	N	N	A	W	N	A	A	A	A	A	A	A	A	N	N	A	W	W	A	A	A	N	A	W	N	N	N	A	A	N	N	A	A	A	A	A	A	A	N	A	A	A	N	A	A	W	N	N	A	A	N	A	A	N	A	N	A	N	N	A	N	A	A	N	N	A	A	N	A	A	A	A	A	A	N	A	A	A	N	A	A	A	W	A	A	N	A	N	A	N	T	A	A	T	A	W	N	A	A	N	N	A	N	N	N	N	A	A
S1B_116395176	G/A	1B	116395176	+	NA	NA	NA	NA	NA	NA	G	R	G	N	N	G	R	N	G	G	G	G	G	G	G	G	N	N	G	R	R	G	G	G	N	G	R	N	N	N	G	G	N	N	G	G	G	G	G	G	G	N	G	G	G	N	G	G	R	N	N	G	G	N	G	G	N	G	N	G	N	N	G	N	G	G	N	N	G	G	N	G	G	G	G	G	G	N	G	G	G	N	G	G	G	R	G	G	N	G	N	G	N	A	G	G	A	G	R	N	G	G	N	N	G	N	N	N	N	G	G
S1B_116395186	C/G	1B	116395186	+	NA	NA	NA	NA	NA	NA	C	C	C	N	N	C	C	N	C	C	C	C	C	C	C	C	N	N	C	C	S	C	C	C	N	C	C	N	N	N	C	S	N	N	C	C	S	C	C	C	C	N	S	C	C	N	C	C	C	N	N	C	C	N	G	C	N	C	N	C	N	N	C	N	C	C	N	N	C	C	N	C	C	C	C	C	C	N	C	S	C	N	C	S	C	C	S	C	N	C	N	C	N	C	C	C	C	G	S	N	C	C	N	N	C	N	N	N	N	C	G
S1B_124607223	C/A	1B	124607223	+	NA	NA	NA	NA	NA	NA	C	M	C	M	N	C	N	C	C	M	N	C	A	C	C	C	C	C	C	C	N	C	C	N	N	C	N	N	C	N	C	N	M	C	N	C	C	N	C	C	M	C	N	C	N	C	N	C	N	C	N	C	C	C	C	N	C	A	C	C	C	C	C	C	C	C	C	C	A	A	M	C	N	C	C	N	C	C	M	C	C	N	C	C	N	N	C	C	M	N	N	C	N	N	C	C	N	C	C	C	C	C	N	C	N	N	M	C	N	C	C
S1B_125432936	T/C	1B	125432936	+	NA	NA	NA	NA	NA	NA	C	T	C	T	T	T	T	T	C	T	N	N	T	C	C	T	N	N	C	T	N	C	C	N	T	T	T	N	C	N	C	T	C	C	T	T	N	C	T	N	C	C	N	N	N	C	C	T	C	N	T	T	T	C	N	T	C	T	T	C	T	N	T	C	N	T	C	C	N	N	T	C	T	T	N	C	N	T	T	T	N	T	N	T	C	C	T	T	T	T	N	T	T	T	N	T	C	C	T	T	N	C	N	C	N	N	T	T	T	C	N
S1B_125980644	G/A	1B	125980644	+	NA	NA	NA	NA	NA	NA	R	G	G	N	A	G	G	A	A	N	N	N	N	G	N	N	N	A	N	G	N	G	N	N	N	G	G	G	A	G	N	G	G	G	G	N	G	A	N	G	R	G	G	N	R	G	N	G	G	R	N	N	N	A	N	N	G	N	N	N	G	G	G	A	N	G	N	N	G	N	G	G	G	R	N	N	G	R	G	N	R	A	G	A	N	N	A	G	A	N	N	G	G	N	G	R	N	N	N	R	N	G	N	A	R	A	G	N	G	G	G
S1B_131845576	C/G	1B	131845576	+	NA	NA	NA	NA	NA	NA	C	C	C	C	N	C	C	C	C	C	C	G	C	N	N	C	G	C	C	C	C	C	C	S	S	C	N	N	C	C	C	C	N	N	C	C	C	C	C	C	C	C	C	C	C	C	C	C	C	C	C	S	C	N	C	N	G	N	C	S	S	N	C	C	C	C	S	C	C	C	C	C	N	C	C	C	C	C	C	C	C	C	C	C	G	C	N	C	C	N	C	C	G	C	S	N	N	C	C	C	C	N	S	C	S	N	C	N	C	C	C
S1B_131845584	A/T	1B	131845584	+	NA	NA	NA	NA	NA	NA	A	A	A	A	N	A	A	A	A	T	A	A	A	N	N	W	A	A	W	A	A	A	A	A	A	A	N	N	A	W	W	W	N	N	A	W	A	A	T	A	W	A	W	A	W	A	A	A	A	A	A	A	A	N	A	N	A	N	A	A	A	N	A	W	A	A	A	A	W	A	A	A	N	A	A	A	A	A	A	A	A	A	A	W	A	A	N	A	A	N	A	A	A	A	A	N	N	A	A	W	A	N	A	A	A	N	A	N	A	A	A
S1B_135724494	A/G	1B	135724494	+	NA	NA	NA	NA	NA	NA	R	A	N	A	A	N	A	N	G	A	A	A	N	N	A	A	N	A	N	R	A	A	A	N	A	A	A	A	A	N	R	N	N	N	A	N	A	A	R	G	A	N	N	A	N	A	N	A	A	A	A	N	A	A	N	A	R	A	G	N	A	N	A	A	A	A	N	A	A	N	N	A	N	A	A	N	R	A	A	G	A	A	A	N	A	A	N	N	A	N	N	N	A	N	A	A	R	N	A	N	G	N	A	A	A	A	A	N	N	N	A
S1B_135724510	A/C	1B	135724510	+	NA	NA	NA	NA	NA	NA	M	A	N	A	A	N	A	N	C	A	A	A	N	N	A	A	N	A	N	M	A	A	A	N	A	A	A	A	A	N	M	N	N	N	A	N	A	A	M	C	A	N	N	A	N	A	N	A	A	A	A	N	A	A	N	A	M	A	C	N	A	N	A	A	A	A	N	A	A	N	N	A	N	A	A	N	M	A	A	C	A	A	A	N	A	A	N	N	A	N	N	N	A	N	A	A	M	N	A	N	C	N	A	A	A	A	A	N	N	N	A
S1B_137599812	G/A	1B	137599812	+	NA	NA	NA	NA	NA	NA	G	G	N	R	G	N	G	G	R	G	N	A	G	G	G	R	R	N	N	G	N	G	N	G	N	G	N	G	G	R	G	G	G	N	G	G	A	N	A	G	N	G	G	R	G	G	G	N	G	G	G	N	G	R	N	G	G	G	G	R	G	N	G	N	G	N	G	N	G	N	R	G	G	R	G	N	R	R	G	N	G	G	G	G	N	N	G	G	G	N	G	G	G	G	G	G	G	G	N	G	N	A	N	N	G	G	G	N	G	G	G
S1B_141608768	C/T	1B	141608768	+	NA	NA	NA	NA	NA	NA	T	C	T	C	C	C	C	C	T	C	T	C	C	T	T	C	T	C	T	C	T	T	T	C	Y	C	C	C	T	T	T	C	T	T	C	C	C	T	C	T	T	T	C	T	N	T	T	C	T	T	C	C	C	T	T	C	T	C	C	T	C	T	C	T	C	C	Y	T	T	C	C	T	C	C	T	T	C	C	C	C	T	C	T	C	T	T	C	C	C	C	C	C	N	C	T	C	T	T	C	C	C	T	T	T	T	T	C	C	C	T	T
S1B_141608769	G/A	1B	141608769	+	NA	NA	NA	NA	NA	NA	A	G	A	G	G	G	G	G	A	G	A	G	G	A	A	G	A	G	A	G	A	A	A	G	R	G	G	G	A	A	A	G	A	A	G	G	G	A	G	A	A	A	G	A	N	A	A	G	A	A	G	G	G	A	A	G	A	G	G	A	G	A	G	A	G	G	R	A	A	G	G	A	G	G	A	A	G	G	G	G	A	G	A	G	A	A	G	G	G	G	G	G	N	G	A	G	A	A	G	G	G	A	A	A	A	A	G	G	G	A	A
S1B_150128773	G/A	1B	150128773	+	NA	NA	NA	NA	NA	NA	R	G	R	G	G	G	G	G	N	N	G	G	N	N	N	N	G	G	G	G	N	G	G	A	N	N	G	N	R	G	N	N	N	G	G	R	R	N	N	A	G	N	G	A	G	R	N	N	G	N	G	A	G	G	N	A	R	G	G	N	G	G	G	N	G	N	G	G	N	G	R	G	N	G	N	G	G	G	A	G	N	G	N	A	G	G	G	R	N	G	G	N	G	G	G	N	G	G	A	A	N	N	N	N	N	G	N	R	G	A	R
S1B_154157833	C/A	1B	154157833	+	NA	NA	NA	NA	NA	NA	C	M	N	A	N	N	M	C	C	C	N	C	N	N	N	M	N	N	N	C	A	N	N	C	A	N	C	N	C	N	C	C	C	C	C	C	N	A	M	N	C	C	C	M	C	A	C	C	C	N	N	C	M	N	C	C	C	C	N	N	C	N	N	C	C	C	N	C	A	C	C	N	M	C	C	C	N	C	C	N	N	C	N	C	C	C	C	C	C	N	N	N	C	C	N	C	C	N	N	N	N	C	N	N	C	C	N	C	M	C	C
S1B_154386422	G/T	1B	154386422	+	NA	NA	NA	NA	NA	NA	G	G	G	N	G	G	G	G	G	G	G	G	G	K	G	G	G	G	G	G	G	G	N	K	N	G	G	G	G	G	G	G	G	T	G	G	G	T	G	G	G	G	K	G	G	G	G	G	G	G	G	G	G	G	K	G	G	G	G	G	G	G	G	G	G	G	G	G	G	G	G	G	G	G	G	G	G	G	G	G	G	G	G	G	G	G	G	G	G	G	N	K	G	G	G	G	N	G	G	G	G	G	G	G	G	G	K	K	G	K	G
S1B_167391074	A/G	1B	167391074	+	NA	NA	NA	NA	NA	NA	A	A	A	R	A	N	A	A	R	N	N	A	A	N	A	N	N	A	N	A	A	A	A	A	N	N	A	N	R	N	A	A	A	A	A	A	A	A	A	N	A	A	N	A	N	A	A	R	A	A	A	A	G	A	A	A	A	A	A	A	A	A	A	A	A	N	A	N	A	N	A	N	A	N	A	A	A	A	A	N	A	N	N	A	R	A	A	G	A	N	A	N	A	A	N	A	A	N	A	A	A	A	A	A	A	A	N	A	N	N	A
S1B_167391082	T/C	1B	167391082	+	NA	NA	NA	NA	NA	NA	T	T	T	T	T	N	T	C	T	N	N	Y	Y	N	T	N	N	Y	N	T	T	T	T	T	N	N	T	N	T	N	T	C	T	T	T	T	T	T	T	N	T	T	N	T	N	T	T	T	T	T	T	Y	T	T	T	Y	T	T	C	T	T	T	T	T	Y	N	T	N	T	N	T	N	T	N	T	T	T	Y	T	N	T	N	N	T	T	T	T	T	T	N	T	N	T	T	N	T	T	N	T	T	T	T	T	T	T	T	N	T	N	N	T
S1B_167391091	A/G	1B	167391091	+	NA	NA	NA	NA	NA	NA	A	A	A	R	A	N	A	A	R	N	N	A	A	N	A	N	N	A	N	A	A	A	A	A	N	N	A	N	R	N	A	A	A	A	A	A	A	A	A	N	A	A	N	A	N	A	A	R	A	A	A	A	G	A	A	A	A	A	A	A	A	A	A	A	A	N	A	N	A	N	A	N	A	N	A	A	A	A	A	N	A	N	N	A	R	A	A	G	A	N	A	N	A	A	N	A	A	N	A	A	A	A	A	A	A	A	N	A	N	N	A
S1B_167391092	G/C	1B	167391092	+	NA	NA	NA	NA	NA	NA	G	G	G	S	G	N	G	G	S	N	N	G	G	N	G	N	N	G	N	G	G	G	G	G	N	N	G	N	S	N	G	G	G	G	G	G	G	G	G	N	G	G	N	G	N	G	G	S	G	G	G	G	C	G	G	G	G	G	G	G	G	G	G	G	G	N	G	N	G	N	G	N	G	N	G	G	G	G	G	N	G	N	N	G	S	G	G	C	G	N	G	N	G	G	N	G	G	N	G	G	G	G	G	G	G	G	N	G	N	N	G
S1B_167844295	G/T	1B	167844295	+	NA	NA	NA	NA	NA	NA	G	G	G	G	K	G	N	G	G	N	K	G	G	G	G	N	G	G	G	G	G	G	N	G	G	G	N	N	G	G	G	N	G	N	G	G	G	G	G	N	N	G	G	G	N	N	G	G	G	K	G	G	G	G	G	G	G	G	G	G	G	G	G	G	K	G	G	N	G	G	K	N	G	T	G	N	G	N	G	G	G	G	G	G	G	G	G	G	N	N	K	G	G	G	N	G	G	G	G	G	G	G	K	N	N	G	G	G	G	G	G
S1B_170281805	C/T	1B	170281805	+	NA	NA	NA	NA	NA	NA	T	C	T	C	C	C	C	C	T	N	T	C	C	T	T	C	T	C	T	N	T	N	T	C	C	C	C	N	N	T	T	C	N	T	N	C	N	T	C	T	T	T	C	T	C	T	C	N	N	T	C	C	C	T	T	C	T	C	C	T	C	T	C	T	N	C	Y	T	T	C	C	N	N	C	N	T	C	C	C	C	T	C	N	C	N	T	C	C	C	N	C	N	C	C	T	C	T	N	C	C	N	T	T	T	T	T	C	N	C	T	T
S1B_170281812	G/C	1B	170281812	+	NA	NA	NA	NA	NA	NA	C	G	C	G	G	G	G	G	C	N	C	G	G	C	C	G	C	G	C	N	C	N	C	G	G	G	G	N	N	C	C	G	N	C	N	G	N	C	G	C	C	C	G	C	G	C	G	N	N	C	G	G	G	C	C	G	C	G	G	C	G	C	G	C	N	G	S	C	C	G	G	N	N	G	N	C	G	G	G	G	C	G	N	G	N	C	G	G	G	N	G	N	G	G	C	G	C	N	G	G	N	C	C	C	C	C	G	N	G	C	C
S1B_171387423	A/G	1B	171387423	+	NA	NA	NA	NA	NA	NA	G	R	N	N	N	A	N	A	G	A	G	N	A	G	G	N	G	A	G	A	N	G	N	A	A	A	A	A	G	G	G	A	G	N	A	N	N	N	A	G	G	G	N	G	N	N	A	A	N	N	A	A	N	G	G	N	N	A	A	N	A	G	N	G	A	N	G	G	N	N	N	G	N	A	N	N	N	A	A	N	N	N	G	A	N	G	A	A	N	N	A	N	A	N	G	A	N	G	A	A	A	G	G	G	G	G	N	N	N	G	N
S1B_173498832	C/G	1B	173498832	+	NA	NA	NA	NA	NA	NA	C	C	C	C	C	C	C	N	C	C	C	C	N	C	N	C	C	C	C	N	C	N	N	N	C	N	C	G	N	C	C	G	N	C	N	N	N	C	N	N	C	N	C	N	N	C	C	C	C	S	N	C	C	C	N	C	C	C	C	N	N	G	N	N	C	N	N	C	C	C	N	C	C	N	C	C	C	N	C	S	N	N	C	C	N	N	N	C	C	C	N	C	C	C	N	N	C	N	C	C	C	C	N	C	N	N	N	N	G	C	N
S1B_173498885	T/C	1B	173498885	+	NA	NA	NA	NA	NA	NA	T	T	T	T	T	T	T	N	T	T	T	T	N	T	N	T	T	T	T	N	T	N	N	N	T	N	T	C	N	T	T	C	N	T	N	N	N	T	N	N	T	N	T	N	N	T	T	T	T	Y	N	T	T	T	N	T	T	T	T	N	N	C	N	N	T	N	N	T	T	T	N	T	T	N	T	T	T	N	T	Y	N	N	T	T	N	N	N	T	T	T	N	T	T	T	N	N	T	N	T	T	T	T	N	T	N	N	N	N	C	T	N
S1B_174257276	T/G	1B	174257276	+	NA	NA	NA	NA	NA	NA	G	T	G	T	T	T	T	T	G	T	G	T	T	G	G	T	G	T	G	T	G	G	G	T	T	T	T	T	G	G	G	T	G	G	T	T	T	G	T	G	G	G	T	G	T	G	T	T	G	G	T	T	T	G	G	T	G	T	T	G	T	G	T	G	T	T	G	G	G	T	T	G	T	T	G	G	T	N	T	T	G	T	G	T	G	N	T	T	T	T	T	T	T	T	G	T	G	G	T	T	T	G	G	N	G	G	T	T	T	G	G
S1B_176171747	C/G	1B	176171747	+	NA	NA	NA	NA	NA	NA	G	S	G	C	C	C	C	C	G	C	G	C	C	G	G	C	G	C	G	C	G	G	N	C	S	C	C	C	G	G	G	C	G	G	C	C	C	G	C	G	G	G	N	G	N	G	C	C	G	G	C	C	C	G	G	C	G	C	C	G	C	G	C	G	C	C	S	G	G	C	C	G	C	C	G	G	C	C	C	C	G	C	G	C	G	G	C	C	N	C	C	C	C	C	G	C	G	G	C	C	C	G	G	G	G	G	C	C	N	G	G
S1B_176171784	A/T	1B	176171784	+	NA	NA	NA	NA	NA	NA	T	W	T	A	A	A	A	A	T	A	T	A	A	T	T	A	T	A	T	A	T	T	N	A	W	A	A	A	T	T	T	A	T	T	A	A	A	T	A	T	T	T	N	T	N	T	A	A	T	T	A	A	A	T	T	A	T	A	A	T	A	T	A	T	A	A	W	T	T	A	A	T	A	A	T	T	A	A	A	A	T	A	T	A	T	T	A	A	N	A	A	A	A	A	T	A	T	T	A	A	A	T	T	T	T	T	A	A	N	T	T
S1B_176469743	G/A	1B	176469743	+	NA	NA	NA	NA	NA	NA	G	A	G	A	N	N	A	N	G	A	G	A	N	N	G	N	G	A	G	A	G	G	G	A	A	A	N	A	G	N	G	A	G	G	A	A	A	G	A	G	G	G	N	G	N	G	A	N	G	G	A	N	A	N	G	A	G	A	N	N	A	G	N	G	A	A	R	N	N	N	N	G	A	N	G	G	A	N	A	N	G	A	G	A	G	G	A	N	A	A	N	A	N	A	G	A	G	G	A	A	A	G	G	N	G	G	A	N	A	G	N
S1B_182779742	C/T	1B	182779742	+	NA	NA	NA	NA	NA	NA	T	C	T	C	C	C	C	C	T	C	T	C	C	T	T	C	T	C	T	C	T	T	T	C	C	C	C	C	T	T	T	C	T	T	C	C	C	T	C	T	T	T	C	T	C	T	C	C	T	T	C	C	C	T	N	C	T	C	C	T	C	T	C	T	C	C	T	T	T	C	C	T	C	C	T	T	C	C	C	C	T	C	T	C	T	T	C	C	C	C	C	C	C	C	T	C	T	T	C	C	C	T	T	T	T	T	C	C	C	T	T
S1B_187605290	C/T	1B	187605290	+	NA	NA	NA	NA	NA	NA	T	C	T	C	C	C	C	C	T	C	T	C	C	T	T	C	T	C	T	C	T	T	T	C	C	C	C	C	T	T	T	C	T	T	C	C	C	T	C	T	T	T	C	T	C	T	C	N	T	T	C	C	C	T	T	C	T	C	C	T	C	T	C	T	C	C	T	T	T	N	C	T	C	C	T	T	C	C	C	C	T	C	T	C	T	T	C	C	C	C	C	C	C	C	T	C	T	T	C	C	C	T	T	T	T	T	C	C	C	T	T
S1B_187676282	A/G	1B	187676282	+	NA	NA	NA	NA	NA	NA	G	A	G	A	A	A	A	A	G	A	G	A	A	G	G	A	G	A	G	A	G	G	G	A	A	A	A	A	G	G	G	A	G	G	A	A	A	G	A	G	G	G	A	G	A	G	A	A	G	G	A	A	A	G	G	A	G	A	A	G	A	G	A	G	A	A	G	G	G	A	A	G	A	A	G	G	A	A	A	A	G	N	G	A	G	G	A	A	A	A	A	A	A	A	G	A	G	G	A	A	A	G	G	G	G	G	A	A	A	G	G
S1B_188680150	T/C	1B	188680150	+	NA	NA	NA	NA	NA	NA	T	T	T	T	N	T	T	T	T	T	T	T	T	Y	T	T	T	T	T	T	T	T	T	T	T	T	T	T	T	Y	T	T	T	T	T	T	T	T	T	T	T	T	T	T	T	T	T	T	T	T	T	Y	T	T	Y	T	T	T	T	T	T	T	T	T	T	Y	T	T	T	T	T	T	T	C	T	T	T	T	T	C	T	T	T	T	T	T	T	T	T	T	T	T	T	T	T	T	T	T	T	T	T	Y	T	Y	T	T	T	T	T	T	N
S1B_190580834	C/A	1B	190580834	+	NA	NA	NA	NA	NA	NA	C	A	C	N	N	A	N	A	N	A	C	N	A	C	C	N	C	N	N	A	C	C	N	N	A	A	A	A	C	C	C	A	C	N	N	A	C	C	A	C	C	N	N	N	C	C	A	A	C	N	N	N	N	N	N	A	C	N	C	C	N	N	N	C	A	N	C	C	C	N	C	C	M	C	C	C	N	C	A	N	C	A	N	N	N	N	A	C	N	N	N	N	M	A	C	N	C	C	A	M	A	C	C	C	C	N	A	N	N	N	C
S1B_191440434	G/A	1B	191440434	+	NA	NA	NA	NA	NA	NA	G	G	G	N	G	G	G	G	R	G	G	G	N	G	N	G	N	G	G	G	G	N	G	G	G	N	R	G	G	A	G	N	G	G	N	G	G	G	G	G	G	G	G	G	G	N	R	G	G	G	G	G	G	R	N	G	G	A	G	G	G	G	G	G	G	G	G	G	N	G	N	G	G	G	N	G	G	G	G	N	G	G	G	N	G	N	G	G	G	G	G	G	G	N	G	G	G	R	G	G	G	R	G	N	G	N	G	G	G	G	N
S1B_193651903	G/T	1B	193651903	+	NA	NA	NA	NA	NA	NA	K	G	G	T	K	G	G	G	G	G	N	N	K	N	G	N	K	G	N	G	N	N	N	G	G	N	N	G	G	G	N	N	K	G	K	G	G	G	N	G	N	G	N	G	G	G	G	K	N	G	G	G	G	G	N	K	G	G	N	G	G	N	G	G	G	G	N	G	N	G	N	N	G	N	N	G	G	G	N	N	N	N	N	G	G	G	N	G	N	N	N	G	N	G	G	G	G	G	G	G	K	G	G	K	G	N	N	G	N	G	N
S1B_194699500	C/T	1B	194699500	+	NA	NA	NA	NA	NA	NA	T	C	T	C	C	C	C	C	T	C	T	C	C	T	T	C	T	C	T	C	T	T	T	C	C	C	C	C	T	T	T	C	T	T	C	C	C	T	C	T	T	T	C	T	C	T	C	C	T	T	C	C	C	T	T	C	T	C	C	T	C	T	C	T	C	C	T	T	T	C	C	T	C	C	T	T	C	C	C	C	T	N	T	C	T	T	C	C	C	C	C	C	C	C	T	C	T	T	C	C	C	T	T	T	Y	T	C	C	C	T	T
S1B_196482447	T/A	1B	196482447	+	NA	NA	NA	NA	NA	NA	A	W	N	T	N	T	T	N	A	N	A	N	T	N	N	T	A	T	N	T	A	A	A	T	T	T	T	T	N	A	A	T	A	N	T	T	N	N	N	N	A	A	N	A	N	A	T	T	N	A	N	T	T	A	N	T	A	N	N	A	T	N	T	N	T	T	T	A	N	T	T	N	T	N	A	N	T	T	T	T	A	T	A	N	A	N	N	N	T	T	T	T	N	T	A	T	A	N	T	T	N	N	N	A	N	N	T	N	T	N	A
S1B_199104927	C/G	1B	199104927	+	NA	NA	NA	NA	NA	NA	S	C	C	C	N	G	N	C	C	C	C	S	N	N	N	C	N	N	N	N	C	G	C	C	C	N	C	N	S	S	N	C	C	C	C	N	C	C	C	C	N	C	C	G	S	C	C	C	N	G	C	C	C	C	C	C	N	C	C	C	N	C	N	C	C	G	N	N	C	C	N	N	C	C	C	N	C	N	S	C	C	S	N	S	N	N	N	C	S	C	N	C	N	C	N	C	C	N	C	N	C	C	C	N	N	N	S	C	C	N	N
S1B_203912909	C/T	1B	203912909	+	NA	NA	NA	NA	NA	NA	T	C	T	C	C	C	C	C	T	C	N	C	C	T	T	C	N	C	T	C	T	N	N	C	C	C	C	C	N	N	T	C	T	T	N	N	C	T	N	T	T	N	C	T	N	N	N	C	T	T	N	C	N	T	N	C	T	C	C	T	C	T	C	N	C	N	T	T	N	N	N	T	C	C	N	T	N	C	C	C	T	C	T	C	T	N	N	C	N	N	C	C	N	C	T	C	T	T	C	N	N	T	T	N	T	T	C	N	N	N	T
S1B_204933706	G/T	1B	204933706	+	NA	NA	NA	NA	NA	NA	G	G	K	K	G	G	G	G	G	G	G	G	G	G	G	G	G	G	G	K	G	K	G	G	G	G	G	N	G	G	G	G	G	K	G	G	G	G	G	G	G	G	G	G	G	G	G	G	G	G	G	G	G	G	G	G	K	K	G	N	G	N	G	G	G	G	T	G	G	K	G	K	G	G	K	G	G	N	G	G	K	N	N	G	G	N	N	G	G	G	N	G	G	G	N	G	G	K	G	G	G	N	K	N	G	G	N	G	G	G	G
S1B_205006834	C/G	1B	205006834	+	NA	NA	NA	NA	NA	NA	G	C	G	C	C	C	C	C	G	C	G	C	C	G	G	C	N	C	G	C	G	G	G	N	C	C	C	C	G	G	G	C	G	G	C	C	C	N	C	G	G	G	C	G	N	G	C	C	G	G	C	C	N	G	G	C	G	C	C	G	C	N	C	G	C	C	G	G	G	C	C	G	C	C	G	G	C	C	C	N	N	C	G	C	G	G	C	C	C	C	C	C	C	C	G	C	N	G	C	C	N	G	G	G	G	G	C	C	C	G	G
S1B_205062127	A/G	1B	205062127	+	NA	NA	NA	NA	NA	NA	G	R	G	A	A	A	A	A	N	A	N	A	A	G	G	N	G	N	G	N	G	G	G	A	A	N	N	A	N	N	N	A	G	G	A	N	A	G	N	G	G	G	A	G	N	N	A	A	N	G	A	N	A	N	N	A	G	A	N	G	A	N	A	N	A	N	N	G	G	A	N	G	N	N	G	G	A	N	A	A	N	A	G	A	G	N	A	A	N	N	N	N	N	A	N	A	G	G	A	N	N	N	G	G	N	G	A	A	A	N	N
S1B_205063897	C/T	1B	205063897	+	NA	NA	NA	NA	NA	NA	T	C	T	N	C	N	C	C	N	C	N	N	N	N	N	C	T	N	T	C	T	N	T	N	N	N	C	N	T	T	T	C	T	T	C	C	N	T	C	T	T	N	C	T	C	T	C	C	T	T	C	C	C	T	N	C	T	C	N	T	C	T	C	T	N	C	T	T	T	C	C	N	N	C	T	T	C	C	N	N	N	N	T	C	T	T	C	N	C	N	C	C	C	C	T	N	T	N	C	N	N	T	N	T	T	N	C	C	C	T	T
S1B_205083986	A/T	1B	205083986	+	NA	NA	NA	NA	NA	NA	T	A	T	A	A	N	A	N	T	N	T	N	A	T	T	N	T	A	T	N	T	T	N	A	N	A	A	N	T	T	T	N	T	T	N	A	N	N	N	N	T	N	A	T	A	N	A	A	N	T	N	A	A	T	N	N	T	N	N	N	A	T	A	T	N	A	T	T	T	A	A	T	A	A	N	N	A	N	N	A	N	A	N	A	T	T	A	A	N	A	A	A	N	A	T	A	T	T	A	N	N	T	T	T	T	N	A	A	N	T	N
S1B_205084002	G/A	1B	205084002	+	NA	NA	NA	NA	NA	NA	A	G	A	G	G	N	G	N	A	N	A	N	G	A	A	N	A	G	A	N	A	A	N	G	N	G	G	N	A	A	A	N	A	A	N	G	N	N	N	N	A	N	G	A	G	N	G	G	N	A	N	G	G	A	N	N	A	N	N	N	G	A	G	A	N	G	A	A	A	G	G	A	G	G	N	N	G	N	N	G	N	G	N	G	A	A	G	G	N	G	G	G	N	G	A	G	A	A	G	N	N	A	A	A	A	N	G	G	N	A	N
S1B_208441038	A/G	1B	208441038	+	NA	NA	NA	NA	NA	NA	A	G	A	G	N	G	G	N	A	N	A	G	G	A	A	G	A	G	A	N	A	A	A	N	G	G	G	G	A	A	A	G	A	A	G	N	G	A	G	A	A	A	N	A	N	A	G	N	A	A	N	G	G	A	A	G	A	G	N	A	N	A	N	A	G	N	N	A	A	G	G	A	N	G	A	A	G	G	G	G	A	N	A	G	A	A	G	G	G	G	G	N	G	G	A	G	A	A	G	G	G	A	A	A	A	A	G	G	G	N	A
S1B_209875594	G/A	1B	209875594	+	NA	NA	NA	NA	NA	NA	G	G	N	G	N	G	R	N	N	G	A	G	G	N	R	N	G	G	A	A	G	A	A	N	N	A	N	A	R	G	G	N	R	N	G	G	G	N	A	A	G	G	G	G	N	R	N	N	N	G	N	G	N	G	N	N	G	N	N	A	N	N	A	N	G	N	R	A	G	G	G	A	N	N	N	A	G	G	N	N	R	G	G	G	R	G	G	A	A	G	G	G	G	A	G	A	N	N	G	N	N	G	N	R	N	N	R	G	N	N	G
S1B_210075596	C/T	1B	210075596	+	NA	NA	NA	NA	NA	NA	Y	C	T	C	C	C	N	C	N	C	N	N	N	T	N	C	C	C	C	N	N	N	N	C	N	N	N	C	T	N	N	C	N	N	N	C	N	C	C	N	Y	N	C	N	C	N	C	N	C	C	C	C	C	C	C	N	Y	C	C	N	C	C	C	N	C	C	N	N	N	C	N	C	C	C	C	N	C	C	C	C	N	C	C	N	C	C	N	C	C	N	C	C	N	N	C	C	C	T	C	C	C	C	N	N	N	C	C	C	C	N	C
S1B_214040180	T/C	1B	214040180	+	NA	NA	NA	NA	NA	NA	C	Y	C	N	T	T	T	T	C	T	C	T	T	N	C	T	N	N	N	N	C	C	C	N	N	N	N	T	N	N	C	T	N	N	T	N	T	N	T	N	C	C	T	C	N	N	N	N	N	C	T	N	T	C	C	T	C	N	T	C	T	C	T	C	T	T	T	C	C	T	N	N	T	N	N	C	T	N	T	N	C	T	N	T	C	C	T	N	N	N	T	T	T	T	N	T	C	N	T	T	T	C	C	C	C	N	N	T	N	C	C
S1B_231134434	G/A	1B	231134434	+	NA	NA	NA	NA	NA	NA	G	G	G	G	G	G	N	G	R	G	N	G	G	G	G	G	G	G	N	N	R	G	G	G	G	G	G	G	G	G	G	G	G	R	G	N	A	G	N	G	N	G	A	G	N	G	G	R	G	G	G	G	N	G	N	N	R	G	G	G	G	G	G	G	R	G	N	R	N	G	N	G	G	N	G	G	G	G	A	R	R	G	R	G	G	N	G	G	R	G	G	N	R	G	G	N	G	G	G	G	G	G	G	G	G	A	G	G	G	G	G
S1B_231922656	C/T	1B	231922656	+	NA	NA	NA	NA	NA	NA	T	C	T	C	C	C	C	C	T	C	T	C	C	T	T	C	T	C	T	C	T	T	T	C	C	C	C	C	T	T	T	C	T	T	C	C	C	T	C	T	T	T	C	T	N	T	C	C	T	T	C	N	C	T	N	C	T	C	C	T	N	T	C	T	C	N	Y	T	T	C	C	T	C	C	T	T	C	C	C	C	T	C	T	C	T	T	C	C	N	C	C	C	C	C	T	C	T	T	C	C	N	T	T	T	T	T	C	C	C	T	T
S1B_233002292	C/T	1B	233002292	+	NA	NA	NA	NA	NA	NA	C	Y	C	C	N	C	C	N	C	C	N	C	C	C	N	N	C	T	C	C	C	C	Y	C	Y	N	C	C	Y	C	C	C	C	Y	C	C	C	C	C	C	C	N	C	C	N	C	C	N	C	C	C	C	C	C	C	C	C	C	C	N	C	C	C	C	C	C	C	Y	C	C	C	C	C	N	C	C	Y	C	C	N	C	C	C	C	C	T	C	C	C	C	C	C	N	N	C	C	N	Y	Y	Y	C	C	C	C	C	C	Y	C	C	C	N
S1B_233002298	C/T	1B	233002298	+	NA	NA	NA	NA	NA	NA	C	C	C	C	N	C	C	N	C	C	N	C	Y	C	N	N	C	C	C	N	C	C	N	N	Y	N	C	C	C	C	C	C	C	Y	C	C	C	C	C	C	C	N	C	C	N	C	C	N	C	C	C	C	C	C	C	C	C	C	C	N	N	C	C	Y	C	C	C	N	C	C	T	C	C	N	Y	C	Y	C	C	N	C	C	Y	T	C	C	C	C	C	C	Y	C	N	N	C	C	N	C	C	C	C	C	C	C	C	C	Y	C	N	Y	N
S1B_235577321	T/C	1B	235577321	+	NA	NA	NA	NA	NA	NA	C	Y	T	N	C	Y	N	T	N	T	T	T	T	T	T	T	N	N	N	N	N	Y	C	T	C	N	N	N	T	T	T	N	T	T	T	T	N	N	T	N	T	N	T	N	T	T	N	T	T	N	N	N	N	T	T	N	T	C	N	T	T	C	T	C	N	T	T	C	T	N	T	T	T	N	N	Y	T	N	N	N	T	N	T	T	T	T	N	N	N	T	T	N	N	N	T	T	T	N	T	T	T	T	N	N	N	T	Y	C	T	T	Y
S1B_235603527	C/T	1B	235603527	+	NA	NA	NA	NA	NA	NA	T	C	T	C	C	C	C	C	T	C	T	C	C	T	T	C	T	C	T	C	T	T	T	C	C	C	C	C	T	T	T	C	T	T	C	C	C	N	C	T	T	T	C	T	C	T	C	C	T	T	C	C	C	T	T	C	T	C	C	T	C	T	C	T	C	C	T	T	T	C	C	T	C	C	T	T	C	C	C	C	T	C	T	C	T	T	C	C	C	N	C	C	C	C	T	C	T	T	C	C	C	T	T	T	T	T	C	C	C	T	T
S1B_236107983	T/C	1B	236107983	+	NA	NA	NA	NA	NA	NA	C	T	C	T	T	T	T	T	C	T	C	T	T	C	C	T	C	T	C	T	C	C	N	T	T	T	T	T	C	C	C	T	C	C	T	T	T	C	T	C	C	C	T	C	T	C	T	N	C	C	T	T	T	N	C	T	N	T	N	C	T	N	T	C	T	T	C	N	C	T	T	C	T	T	C	C	T	T	T	T	C	T	N	N	C	C	T	T	T	T	T	T	T	T	C	T	C	C	T	T	T	C	C	C	C	C	N	T	T	C	C
S1B_238398082	G/T	1B	238398082	+	NA	NA	NA	NA	NA	NA	T	G	T	N	G	G	G	G	T	G	T	G	N	T	N	G	N	N	T	G	T	T	T	G	N	G	N	N	N	T	T	G	T	T	G	N	G	T	G	T	T	T	G	N	G	N	N	N	T	T	G	N	G	N	T	G	T	G	G	N	N	T	G	N	N	G	T	T	T	G	G	N	N	G	T	T	G	G	G	G	T	G	T	G	T	T	N	N	G	G	G	G	G	N	T	G	T	T	G	N	G	T	T	N	T	T	N	G	G	T	T
S1B_238880276	A/C	1B	238880276	+	NA	NA	NA	NA	NA	NA	C	A	N	A	A	A	A	A	C	A	N	N	A	N	C	A	C	A	C	A	N	C	C	N	N	A	N	N	C	N	N	A	C	N	A	A	A	N	A	C	C	C	A	C	A	C	A	A	C	C	N	A	A	C	N	N	N	A	A	N	A	C	A	C	N	A	N	N	C	A	A	C	A	A	C	C	A	A	A	N	C	A	C	A	N	C	A	A	N	A	A	N	A	A	C	N	N	N	A	A	N	C	C	C	C	N	A	A	A	C	C
S1B_238880304	C/T	1B	238880304	+	NA	NA	NA	NA	NA	NA	T	C	N	C	C	C	C	C	T	C	N	N	C	N	T	C	T	C	T	C	N	T	T	N	N	C	N	N	T	N	N	C	T	N	C	C	C	N	C	T	T	T	C	T	C	T	C	C	T	T	N	C	C	T	N	N	N	C	C	N	C	T	C	T	N	C	N	N	T	C	C	T	C	C	T	T	C	C	C	N	T	C	T	C	N	T	C	C	N	C	C	N	C	C	T	N	N	N	C	C	N	T	T	T	T	N	C	C	C	T	T
S1B_239060202	T/A	1B	239060202	+	NA	NA	NA	NA	NA	NA	T	T	T	T	T	A	T	N	T	T	N	T	T	T	N	T	N	T	N	T	T	W	T	N	T	N	T	N	T	N	T	W	T	N	N	T	T	N	N	A	T	T	A	T	N	T	T	T	N	W	N	N	T	T	T	T	T	T	T	T	N	T	N	T	T	T	N	W	T	N	N	T	T	T	W	W	T	N	N	T	W	N	T	W	T	N	T	W	T	N	T	T	T	N	W	W	T	T	T	T	T	T	T	T	T	N	T	N	T	T	W
S1B_241999915	T/G	1B	241999915	+	NA	NA	NA	NA	NA	NA	T	T	N	T	N	N	T	N	T	T	T	N	T	N	N	K	K	N	T	T	T	T	T	N	K	K	N	N	T	T	T	T	T	T	T	K	K	K	K	T	T	T	T	N	N	T	T	T	T	T	N	N	T	T	T	T	K	T	T	T	T	T	N	T	N	N	T	T	T	T	T	K	T	T	T	T	T	T	T	G	N	T	T	T	T	T	T	T	T	T	N	T	T	T	T	T	T	T	T	T	T	T	T	N	T	T	T	T	T	N	T
S1B_251960408	G/A	1B	251960408	+	NA	NA	NA	NA	NA	NA	A	G	A	G	G	G	G	N	A	G	A	G	G	A	A	G	N	G	A	G	N	N	A	N	G	G	N	G	A	N	N	G	A	A	G	G	G	A	G	A	A	A	G	A	R	A	N	G	A	N	G	G	G	A	N	G	A	G	G	A	G	A	G	N	G	N	A	A	N	G	G	A	G	G	A	A	N	G	G	G	A	N	N	N	A	A	N	G	G	N	G	G	N	G	A	G	A	A	G	G	G	A	N	A	A	A	N	G	G	A	A
S1B_259575410	C/G	1B	259575410	+	NA	NA	NA	NA	NA	NA	C	S	C	C	N	N	C	C	N	C	N	G	C	N	C	N	C	N	C	N	C	G	N	N	C	C	N	N	N	C	C	C	C	N	N	C	N	N	G	C	N	C	G	C	N	N	C	C	C	C	C	C	N	N	C	C	N	C	N	C	G	C	S	C	N	N	C	N	N	C	C	N	N	C	N	C	N	C	N	C	C	C	S	G	C	N	C	S	G	N	N	S	N	N	N	C	N	N	C	N	C	C	C	N	C	C	S	N	C	C	C
S1B_260967132	T/C	1B	260967132	+	NA	NA	NA	NA	NA	NA	C	T	C	T	N	N	N	T	C	N	C	T	T	C	N	N	C	T	C	T	N	C	C	T	N	T	T	T	N	N	C	T	C	C	T	T	T	N	T	N	C	C	T	C	N	C	T	T	C	N	N	N	T	C	C	T	C	T	T	N	T	C	N	N	N	T	N	C	N	T	T	C	T	T	C	N	T	T	T	N	C	T	C	T	C	N	N	T	T	N	T	N	T	T	N	T	N	C	N	N	T	C	C	C	C	C	T	T	T	C	C
S1B_260967166	C/G	1B	260967166	+	NA	NA	NA	NA	NA	NA	G	C	G	C	N	N	N	C	G	N	G	C	C	G	N	N	G	C	G	C	N	G	G	C	N	C	C	C	N	N	G	C	G	G	C	C	C	N	C	N	G	G	C	G	N	G	C	C	G	N	N	N	C	G	G	C	G	C	C	N	C	G	N	N	N	C	N	G	N	C	C	G	C	C	G	N	C	C	C	N	G	C	G	C	G	N	N	C	C	N	C	N	C	C	N	C	N	G	N	N	C	G	G	G	G	G	C	C	C	G	G
S1B_262245547	T/G	1B	262245547	+	NA	NA	NA	NA	NA	NA	G	T	G	T	T	T	T	T	G	T	G	T	T	G	G	T	G	T	G	T	G	G	G	T	T	T	T	T	G	G	G	T	G	G	T	T	T	N	T	G	G	G	N	G	T	G	T	T	G	G	T	T	T	G	G	T	G	T	T	G	T	N	T	G	T	T	T	G	G	T	T	G	T	T	G	G	T	T	T	T	G	T	G	T	G	G	T	T	T	T	T	T	T	T	G	T	G	G	T	T	T	G	G	G	G	G	T	T	T	G	G
S1B_266723377	T/G	1B	266723377	+	NA	NA	NA	NA	NA	NA	T	T	T	T	N	N	N	G	N	T	G	N	K	T	N	T	T	N	N	T	T	T	N	T	N	T	T	N	T	N	T	N	K	N	N	N	N	T	T	T	N	T	T	T	N	T	N	T	N	N	T	N	N	T	T	T	T	T	T	T	T	N	N	T	N	N	T	N	T	N	T	N	K	T	T	N	T	N	T	T	T	T	T	T	T	T	N	T	T	T	T	T	T	N	T	N	T	G	T	N	T	T	T	T	T	T	T	T	N	T	N
S1B_267116952	C/T	1B	267116952	+	NA	NA	NA	NA	NA	NA	C	T	C	N	T	N	N	T	C	N	N	N	N	C	C	N	N	T	C	T	N	N	C	T	T	N	N	N	C	C	C	N	C	C	T	T	T	N	T	C	C	C	T	C	N	C	T	N	C	C	T	T	T	C	C	N	C	T	N	C	N	C	T	N	N	T	C	C	C	N	T	N	N	N	C	C	T	T	T	N	N	T	C	N	C	N	N	T	N	N	T	T	N	T	C	T	C	C	T	T	N	C	N	N	N	C	N	N	N	N	N
S1B_267116957	G/A	1B	267116957	+	NA	NA	NA	NA	NA	NA	G	A	G	N	A	N	N	A	G	N	N	N	N	G	G	N	N	A	G	A	N	N	G	A	A	N	N	N	G	G	G	N	G	G	A	A	A	N	A	G	G	G	A	G	N	G	A	N	G	G	A	A	A	G	G	N	G	A	N	G	N	G	A	N	N	A	G	G	G	N	A	N	N	N	G	G	A	A	A	N	N	A	G	N	G	N	N	A	N	N	A	A	N	A	G	A	G	G	A	A	N	G	N	N	N	G	N	N	N	N	N
S1B_269012277	C/T	1B	269012277	+	NA	NA	NA	NA	NA	NA	C	Y	N	N	C	N	C	C	C	C	C	C	C	C	N	C	C	C	C	C	C	C	Y	N	N	Y	N	C	C	C	N	C	C	C	C	C	N	C	C	C	C	C	C	N	C	C	C	T	C	C	N	N	C	Y	T	Y	C	N	C	C	C	C	N	C	C	N	N	N	N	C	C	C	N	C	C	N	C	C	N	C	C	C	C	C	C	N	C	C	C	N	C	N	C	C	C	N	C	N	C	C	C	C	C	Y	C	C	C	N	T	C	C
S1B_270799854	C/G	1B	270799854	+	NA	NA	NA	NA	NA	NA	G	C	G	C	C	C	C	C	G	C	G	C	C	G	G	C	N	C	N	C	G	G	G	C	N	C	C	C	G	G	G	C	N	G	C	N	C	G	C	N	G	N	C	G	N	G	N	C	G	G	C	C	C	N	G	C	G	N	C	N	C	N	N	N	C	C	N	N	G	N	C	G	N	C	N	G	C	C	C	C	G	C	N	C	N	G	N	N	N	C	N	C	C	N	G	N	G	N	N	C	C	G	N	G	G	G	N	C	C	G	G
S1B_270799923	C/T	1B	270799923	+	NA	NA	NA	NA	NA	NA	T	C	T	C	C	N	C	C	N	N	T	C	N	T	T	C	T	C	T	N	N	T	T	N	C	C	C	C	T	T	T	C	T	T	C	C	C	T	C	N	T	N	C	T	N	N	C	C	N	T	C	C	C	T	T	C	T	C	C	T	C	T	C	N	C	C	N	T	N	C	C	T	C	C	N	N	N	N	C	C	T	C	N	C	T	N	C	C	C	C	C	N	C	N	N	C	T	T	C	C	N	T	T	N	T	T	C	N	C	T	T
S1B_274361547	C/T	1B	274361547	+	NA	NA	NA	NA	NA	NA	C	Y	C	N	N	T	T	T	C	N	N	T	T	C	N	N	N	T	C	T	C	C	N	T	N	N	T	N	C	C	N	T	C	C	T	T	T	C	T	C	C	C	T	C	N	C	T	T	C	C	N	N	N	C	C	T	C	N	N	C	T	N	T	N	T	T	C	C	N	N	T	C	N	T	C	C	T	N	T	N	C	N	C	T	C	C	N	N	N	T	N	T	N	N	N	T	C	C	T	T	T	C	C	C	N	C	T	T	T	C	C
S1B_274512193	A/G	1B	274512193	+	NA	NA	NA	NA	NA	NA	G	A	G	A	A	A	A	A	G	A	G	A	A	G	G	A	G	A	G	A	G	G	G	A	A	A	A	A	G	G	G	A	G	G	A	A	A	G	A	G	G	G	A	G	A	G	A	A	G	G	A	A	A	G	G	A	G	A	A	G	A	G	A	G	A	A	R	G	G	A	A	G	A	A	G	G	A	A	A	A	G	A	G	A	G	G	A	A	A	A	A	A	A	A	G	A	G	G	A	A	A	G	G	G	G	G	A	A	A	G	G
S1B_275604972	A/T	1B	275604972	+	NA	NA	NA	NA	NA	NA	T	W	T	A	A	A	N	A	T	N	N	A	A	T	N	A	T	A	N	A	N	T	T	A	N	A	A	A	T	T	T	N	T	T	N	A	N	T	N	T	T	T	A	N	N	N	A	A	N	N	A	A	A	T	T	A	T	N	A	N	A	T	A	T	N	A	T	T	T	A	A	N	N	A	N	N	A	A	N	N	N	A	T	A	N	N	N	N	A	N	A	A	A	A	T	A	T	N	A	N	N	N	N	N	N	T	A	A	N	N	N
S1B_275604996	G/C	1B	275604996	+	NA	NA	NA	NA	NA	NA	C	S	C	G	G	G	N	G	C	N	N	G	G	C	N	G	C	G	N	G	N	C	C	G	N	G	G	G	C	C	C	N	C	C	N	G	N	C	N	C	C	C	G	N	N	N	G	G	N	N	G	G	G	C	C	G	C	N	G	N	G	C	G	C	N	G	C	C	C	G	G	N	N	G	N	N	G	G	N	N	N	G	C	G	N	N	N	N	G	N	G	G	G	G	C	G	C	N	G	N	N	N	N	N	N	C	G	G	N	N	N
S1B_275604997	C/G	1B	275604997	+	NA	NA	NA	NA	NA	NA	G	S	G	C	C	C	N	C	G	N	N	C	C	G	N	C	G	C	N	C	N	G	G	C	N	C	C	C	G	G	G	N	G	G	N	C	N	G	N	G	G	G	C	N	N	N	C	C	N	N	C	C	C	G	G	C	G	N	C	N	C	G	C	G	N	C	G	G	G	C	C	N	N	C	N	N	C	C	N	N	N	C	G	C	N	N	N	N	C	N	C	C	C	C	G	C	G	N	C	N	N	N	N	N	N	G	C	C	N	N	N
S1B_279386960	G/C	1B	279386960	+	NA	NA	NA	NA	NA	NA	C	S	C	G	G	G	G	G	C	G	C	G	G	C	C	G	C	G	C	G	C	C	C	G	G	G	G	G	C	C	C	G	C	C	G	G	G	C	G	C	C	C	G	C	G	C	G	G	C	C	G	G	G	C	C	G	C	G	G	C	G	C	G	C	G	G	S	C	C	G	G	C	G	G	C	C	G	G	G	G	C	G	C	G	C	C	G	G	G	G	G	G	G	G	C	G	C	C	G	G	G	C	C	C	C	C	G	G	G	N	C
S1B_284430272	G/C	1B	284430272	+	NA	NA	NA	NA	NA	NA	C	S	C	N	G	G	G	G	C	G	C	G	N	C	N	N	C	G	C	G	N	C	C	G	G	G	G	G	C	N	N	G	N	N	N	G	N	C	G	N	N	C	G	C	G	N	G	G	C	C	N	G	G	C	C	G	C	G	G	N	N	C	G	C	N	N	N	C	C	G	G	C	G	G	C	C	G	G	N	G	C	G	C	G	C	C	G	N	G	N	N	G	N	G	C	G	C	C	G	N	G	N	C	C	C	C	N	G	G	C	C
S1B_286025082	A/C	1B	286025082	+	NA	NA	NA	NA	NA	NA	C	M	N	A	A	A	A	A	C	A	C	A	A	C	C	A	C	A	C	A	C	N	C	A	A	A	N	A	C	C	N	A	N	C	A	A	A	C	A	C	C	C	A	C	A	C	A	N	C	C	A	A	A	C	C	A	C	A	A	C	A	C	A	C	A	A	C	C	C	A	A	C	A	A	C	C	A	A	A	A	C	A	C	A	C	N	A	A	A	A	A	N	A	N	C	N	C	C	A	A	A	C	C	C	C	C	A	A	A	C	C
S1B_286662973	G/C	1B	286662973	+	NA	NA	NA	NA	NA	NA	C	G	C	G	G	G	G	G	C	G	C	G	G	C	C	G	C	G	C	G	C	C	C	G	G	G	G	G	C	C	C	N	C	C	G	G	G	C	G	C	C	C	G	C	G	C	G	G	C	C	G	G	G	C	C	G	C	G	G	C	G	C	G	C	G	N	C	C	C	G	G	C	G	G	C	C	G	G	G	G	C	G	C	G	C	C	G	G	G	G	G	G	G	G	C	G	C	C	G	G	G	C	C	C	C	C	G	G	G	C	C
S1B_286662974	T/G	1B	286662974	+	NA	NA	NA	NA	NA	NA	G	T	G	T	T	T	T	T	G	T	G	T	T	G	G	T	G	T	G	T	G	G	G	T	T	T	T	T	G	G	G	N	G	G	T	T	T	G	T	G	G	G	T	G	T	G	T	T	G	G	T	T	T	G	G	T	G	T	T	G	T	G	T	G	T	N	G	G	G	T	T	G	T	T	G	G	T	T	T	T	G	T	G	T	G	G	T	T	T	T	T	T	T	T	G	T	G	G	T	T	T	G	G	G	G	G	T	T	T	G	G
S1B_286662978	C/T	1B	286662978	+	NA	NA	NA	NA	NA	NA	T	C	T	C	C	C	C	C	T	C	T	C	C	T	T	C	T	C	T	C	T	T	T	C	C	C	C	C	T	T	T	N	T	T	C	C	C	T	C	T	T	T	C	T	C	T	C	C	T	T	C	C	C	T	T	C	T	C	C	T	C	T	C	T	C	N	T	T	T	C	C	T	C	C	T	T	C	C	C	C	T	C	T	C	T	T	C	C	C	C	C	C	C	C	T	C	T	T	C	C	C	T	T	T	T	T	C	C	C	T	T
S1B_288503769	C/T	1B	288503769	+	NA	NA	NA	NA	NA	NA	T	C	T	C	C	C	C	C	T	C	T	C	C	T	T	C	T	C	T	C	T	T	T	C	C	C	C	C	T	T	T	C	T	T	C	N	C	T	C	T	T	T	C	T	C	T	C	C	T	T	C	C	C	T	T	C	T	C	C	T	C	T	C	T	C	C	Y	T	T	C	C	T	C	C	T	T	C	C	C	C	T	C	T	C	T	T	C	C	C	N	C	C	C	C	N	C	T	T	C	C	C	T	T	T	T	T	C	C	C	T	N
S1B_288729671	T/A	1B	288729671	+	NA	NA	NA	NA	NA	NA	A	T	A	T	T	T	T	T	A	T	A	T	T	A	A	T	A	T	A	T	A	A	A	T	T	T	T	T	A	A	A	T	A	A	T	T	T	A	T	A	A	A	T	A	T	A	T	T	A	A	T	T	T	A	N	T	A	T	N	A	T	A	T	A	T	T	A	A	A	T	T	A	T	T	A	A	T	T	T	N	A	T	A	T	A	A	T	T	T	T	T	T	T	T	A	T	A	A	T	T	T	A	A	A	A	N	T	T	T	N	A
S1B_289570326	C/T	1B	289570326	+	NA	NA	NA	NA	NA	NA	T	Y	T	C	C	C	C	C	T	C	T	C	C	T	T	C	T	C	T	C	Y	T	T	C	C	C	C	C	T	T	T	C	T	T	N	C	C	T	N	T	T	T	C	T	C	T	C	C	T	T	C	C	C	T	T	C	T	N	C	T	C	T	C	T	C	C	T	T	T	C	C	N	C	C	T	T	C	C	C	C	T	C	T	C	T	T	C	C	C	C	C	C	N	C	T	C	T	T	C	C	C	T	T	T	T	T	C	C	C	T	T
S1B_289820463	G/T	1B	289820463	+	NA	NA	NA	NA	NA	NA	G	K	N	T	G	G	T	T	N	T	N	G	G	N	N	N	N	T	G	G	N	G	N	G	N	T	N	N	G	N	N	N	N	G	N	T	T	G	G	G	G	G	G	G	T	N	N	G	N	N	N	T	T	G	G	K	N	K	G	N	N	N	T	G	T	T	G	N	G	T	N	G	K	N	N	N	T	N	N	G	G	G	N	G	G	N	N	G	K	T	G	N	N	T	N	K	N	G	T	K	T	G	N	N	G	G	K	N	N	G	G
S1B_290924501	C/G	1B	290924501	+	NA	NA	NA	NA	NA	NA	G	C	G	C	C	C	C	C	G	C	G	C	C	G	G	C	G	C	G	C	G	G	G	C	C	C	C	C	G	G	G	C	G	G	C	C	C	G	C	G	G	G	C	G	C	G	C	C	G	G	C	C	C	G	G	C	G	C	C	G	C	G	C	G	C	C	G	G	G	C	C	G	C	C	N	G	C	C	C	C	G	C	G	C	G	G	C	C	C	C	C	C	C	C	G	C	G	G	C	C	C	G	G	G	G	G	C	C	C	G	G
S1B_291522074	C/T	1B	291522074	+	NA	NA	NA	NA	NA	NA	Y	C	N	Y	N	C	C	C	Y	C	N	Y	N	C	N	N	N	C	N	C	C	C	C	C	C	C	N	N	Y	C	C	Y	N	C	C	C	C	C	Y	N	T	C	C	C	C	C	C	C	T	Y	Y	C	N	N	C	N	C	C	Y	T	T	C	C	N	C	T	N	C	N	C	N	N	T	C	C	N	C	T	C	C	C	N	T	C	C	N	C	C	C	Y	C	C	C	T	N	C	C	C	C	C	Y	C	T	C	N	C	C	N	N	C	N
S1B_291622000	G/A	1B	291622000	+	NA	NA	NA	NA	NA	NA	A	G	N	G	G	G	N	G	N	G	A	G	G	A	A	G	A	G	A	N	N	N	A	G	G	G	G	G	N	A	A	G	A	A	G	G	G	A	G	A	A	N	G	A	G	N	G	G	R	N	G	G	G	A	N	G	A	G	G	A	G	N	G	N	G	G	A	A	A	G	G	N	G	G	A	N	G	N	G	G	A	G	A	G	A	A	N	G	G	G	G	G	G	N	N	G	A	A	G	N	G	A	N	A	A	A	G	G	G	A	N
S1B_291751077	T/C	1B	291751077	+	NA	NA	NA	NA	NA	NA	C	T	C	N	T	T	T	T	N	T	N	N	T	C	N	N	C	T	N	T	C	N	C	N	N	T	T	T	N	C	C	T	C	N	T	T	T	C	T	C	C	C	T	C	N	C	N	N	C	C	T	T	N	C	N	T	C	T	T	C	T	C	N	C	T	N	C	C	C	T	T	C	T	T	N	C	T	T	T	T	C	N	C	T	C	C	N	T	N	N	T	T	N	N	C	T	C	N	T	N	T	C	C	C	C	C	T	T	N	N	N
S1B_292173677	G/A	1B	292173677	+	NA	NA	NA	NA	NA	NA	G	R	G	G	G	N	G	G	G	G	G	G	R	G	G	N	N	G	G	G	G	G	N	G	G	G	G	N	G	G	G	G	G	G	G	G	G	G	G	G	G	G	G	G	N	G	G	G	G	G	R	R	G	G	G	G	G	N	N	G	A	G	R	G	G	N	N	G	G	R	A	N	G	G	G	G	G	G	N	R	G	G	G	G	G	G	G	G	G	G	R	G	R	N	G	G	G	G	G	G	G	G	G	G	G	G	G	G	G	G	G
S1B_293134738	A/T	1B	293134738	+	NA	NA	NA	NA	NA	NA	T	W	T	A	A	A	A	A	T	N	N	A	A	T	T	A	T	A	T	A	T	T	T	A	A	A	A	N	T	T	T	A	T	N	N	A	A	T	A	T	T	T	A	T	A	T	A	A	T	T	A	A	A	T	N	A	T	N	N	T	A	T	A	T	A	A	T	T	T	N	A	T	A	A	T	T	A	A	A	A	N	A	T	A	T	T	A	N	A	N	N	A	A	A	T	A	N	T	A	A	A	T	T	T	T	T	A	A	A	T	T
S1B_293687956	A/G	1B	293687956	+	NA	NA	NA	NA	NA	NA	R	A	N	A	N	A	A	A	A	A	N	A	A	G	A	A	G	A	G	N	N	G	G	N	A	A	N	N	N	G	N	A	R	N	A	A	N	N	N	N	G	A	A	N	N	G	N	A	N	A	A	N	A	R	N	A	A	A	A	A	A	N	A	N	A	A	R	N	G	A	A	N	A	A	N	N	N	A	A	A	G	A	A	A	G	N	N	A	N	N	N	N	A	A	N	N	G	N	A	A	N	G	G	G	N	N	A	N	N	N	G
S1B_297223162	C/T	1B	297223162	+	NA	NA	NA	NA	NA	NA	C	C	T	C	C	C	C	N	C	C	C	C	C	N	C	N	Y	N	C	N	C	C	C	N	N	C	C	N	C	N	Y	C	C	Y	C	N	C	C	C	C	C	C	C	C	N	C	C	N	C	T	C	Y	C	N	Y	C	C	C	C	C	N	C	C	N	C	Y	N	N	Y	C	N	N	C	C	C	N	N	C	C	C	C	C	C	C	C	C	C	C	C	N	C	C	C	C	C	C	N	C	C	C	C	C	C	N	N	N	N	N	N	C	Y
S1B_298140202	A/G	1B	298140202	+	NA	NA	NA	NA	NA	NA	A	A	A	A	A	A	G	A	A	A	A	R	A	A	N	N	N	N	A	A	N	A	N	A	N	N	N	A	R	N	A	A	N	G	R	A	A	R	A	G	N	A	A	N	N	G	A	A	N	A	A	N	A	A	N	N	A	A	A	A	A	A	N	A	N	R	A	G	A	A	A	A	A	A	A	A	N	A	A	R	A	A	A	G	A	R	N	A	N	A	N	N	A	A	A	A	N	A	A	R	N	G	A	A	N	N	G	N	N	A	R
S1B_298283838	C/T	1B	298283838	+	NA	NA	NA	NA	NA	NA	T	C	T	C	N	C	C	N	T	C	N	C	C	N	T	C	N	N	N	C	N	N	T	C	N	C	C	C	T	T	T	N	T	C	N	C	C	T	C	N	T	T	C	T	N	T	N	N	T	T	N	C	C	T	T	C	T	N	C	T	N	T	C	N	C	C	T	T	T	C	C	N	C	N	N	T	C	N	N	N	T	C	T	N	N	T	C	C	N	N	C	C	C	C	T	N	T	N	C	N	N	N	N	N	N	T	N	N	C	N	T
S1B_302340192	C/T	1B	302340192	+	NA	NA	NA	NA	NA	NA	C	Y	C	C	Y	T	C	N	C	C	C	C	C	T	N	N	C	N	Y	C	N	C	C	C	C	N	N	C	Y	C	N	C	Y	C	C	N	N	C	C	Y	C	C	N	Y	N	N	C	C	C	N	C	C	C	C	C	C	C	C	C	Y	C	N	C	N	C	C	C	N	C	C	N	N	C	C	C	N	N	Y	C	C	N	C	C	C	C	N	N	N	C	C	C	C	Y	N	C	N	N	N	T	C	C	Y	T	T	C	C	C	C	N	C	N
S1B_302340212	C/T	1B	302340212	+	NA	NA	NA	NA	NA	NA	C	Y	C	C	Y	T	C	N	C	C	C	C	C	T	N	N	C	N	Y	C	N	C	C	C	C	N	N	C	Y	C	N	C	Y	C	C	N	N	C	C	Y	C	C	N	Y	N	N	C	C	C	N	C	C	C	C	C	C	C	C	C	Y	C	N	C	N	C	C	C	N	C	C	N	N	C	C	C	N	N	Y	C	C	N	C	C	C	C	N	N	N	C	C	C	C	Y	N	C	N	N	N	T	C	C	Y	T	T	C	C	C	C	N	C	N
S1B_309624636	G/A	1B	309624636	+	NA	NA	NA	NA	NA	NA	G	G	G	N	N	G	N	N	G	G	G	G	G	G	G	N	R	A	G	N	R	G	G	N	N	R	N	G	G	G	G	N	G	N	G	G	N	G	A	G	G	G	G	N	N	G	N	G	G	G	N	N	N	G	G	G	G	G	G	G	G	G	N	G	G	N	G	G	G	N	N	G	N	G	G	R	N	N	N	N	G	N	G	N	G	G	N	N	N	N	N	N	N	N	G	G	G	G	N	N	N	G	G	G	G	G	R	N	G	G	R
S1B_315547382	G/T	1B	315547382	+	NA	NA	NA	NA	NA	NA	G	G	G	G	G	G	G	N	K	N	G	G	G	G	G	G	G	K	T	G	T	G	G	K	N	G	G	N	K	N	G	N	N	G	G	G	G	G	T	G	K	K	G	G	N	G	G	G	G	G	G	N	G	G	G	G	G	G	G	G	N	G	N	N	N	K	G	G	K	G	G	G	G	G	G	T	G	N	G	G	K	N	N	K	G	N	N	N	G	N	G	G	G	G	G	N	G	N	N	G	N	K	N	G	N	G	G	T	N	G	G
S1B_329545035	C/T	1B	329545035	+	NA	NA	NA	NA	NA	NA	C	C	C	C	C	C	N	C	C	N	C	N	N	C	N	N	C	N	C	C	C	C	C	N	C	C	N	N	N	C	N	C	C	C	C	N	N	Y	T	N	C	C	C	C	C	N	N	N	N	C	C	C	Y	N	C	C	N	C	N	C	C	N	Y	C	Y	C	C	C	C	C	N	C	C	N	C	N	C	C	C	C	C	N	N	Y	N	C	T	N	C	N	N	C	C	Y	N	C	C	N	N	C	Y	C	Y	C	C	C	N	Y	C	N	C
S1B_330463623	G/A	1B	330463623	+	NA	NA	NA	NA	NA	NA	R	G	N	N	G	N	G	G	G	G	G	N	G	A	N	G	G	N	R	N	N	R	G	N	N	G	N	G	G	G	G	N	N	G	G	G	N	G	N	G	G	G	G	N	G	G	N	N	N	G	N	N	G	G	N	N	G	N	N	G	N	N	G	G	G	G	G	G	N	G	G	N	N	G	A	G	G	N	G	G	G	N	G	N	G	N	N	G	G	N	G	G	G	G	G	N	G	R	G	G	G	N	N	N	N	G	G	G	G	G	N
S1B_330463629	G/T	1B	330463629	+	NA	NA	NA	NA	NA	NA	K	G	N	N	G	N	G	G	G	G	G	N	G	T	N	G	G	N	K	N	N	K	G	N	N	G	N	G	G	G	G	N	N	G	G	G	N	G	N	G	G	G	G	N	G	G	N	N	N	G	N	N	G	G	N	N	G	N	N	G	N	N	G	G	G	G	G	G	N	G	G	N	N	G	T	G	G	N	G	G	G	N	G	N	G	N	N	G	G	N	G	G	G	G	G	N	G	K	G	G	G	N	N	N	N	G	G	G	G	G	N
S1B_333294701	A/G	1B	333294701	+	NA	NA	NA	NA	NA	NA	G	A	N	N	N	A	A	N	G	A	G	A	A	G	N	A	G	A	N	A	G	G	G	A	A	N	A	A	G	N	G	A	G	A	N	A	A	G	N	G	N	N	A	G	A	G	N	N	N	N	A	A	A	G	N	A	N	A	N	G	A	N	N	G	A	A	N	G	N	A	N	G	N	A	N	G	A	A	A	A	G	A	G	N	N	G	A	A	A	A	A	N	A	A	G	N	G	G	A	A	N	G	G	G	G	N	A	N	A	G	G
S1B_333835647	T/C	1B	333835647	+	NA	NA	NA	NA	NA	NA	C	T	C	T	T	T	T	T	C	T	C	T	T	C	C	T	C	T	C	T	C	C	C	T	T	T	T	T	C	C	C	T	C	T	T	T	T	C	T	C	C	C	T	C	N	C	T	T	C	C	T	T	T	C	C	T	C	T	T	C	T	C	T	C	T	T	C	C	C	T	T	C	T	T	C	C	T	T	T	T	C	T	C	C	C	C	T	T	T	T	T	T	T	T	C	Y	C	C	T	T	T	C	C	C	C	C	T	T	T	C	C
S1B_334108263	T/C	1B	334108263	+	NA	NA	NA	NA	NA	NA	C	T	C	T	T	T	T	T	C	T	C	T	T	C	C	T	C	T	N	N	N	C	N	T	C	T	T	T	C	C	C	N	C	T	T	T	N	C	T	C	C	C	T	C	T	C	T	T	C	C	T	T	T	C	C	T	C	T	T	C	T	C	T	C	T	T	C	N	N	T	T	C	T	N	C	C	T	T	T	T	C	T	C	C	C	C	T	N	T	T	T	T	T	T	C	T	N	C	T	T	T	C	C	N	C	C	T	T	N	C	C
S1B_334660378	C/T	1B	334660378	+	NA	NA	NA	NA	NA	NA	T	Y	T	C	C	C	C	C	T	C	T	C	C	T	T	C	N	C	T	C	T	T	N	C	T	N	C	N	T	T	N	C	T	C	C	C	C	T	C	T	T	T	C	T	N	N	C	C	T	T	C	C	N	T	T	C	T	C	N	T	C	T	C	T	C	N	N	T	T	N	N	T	C	N	T	T	C	C	C	C	T	C	T	T	T	N	C	C	C	C	C	C	C	C	T	C	T	T	C	C	C	T	T	T	T	T	C	C	C	T	T
S1B_334660412	A/C	1B	334660412	+	NA	NA	NA	NA	NA	NA	C	M	C	A	A	A	A	A	C	A	C	A	A	C	C	A	N	A	C	A	C	C	N	A	C	N	A	N	C	C	N	A	C	A	A	A	A	C	A	C	C	C	A	C	N	N	A	A	C	C	A	A	N	C	C	A	C	A	N	C	A	C	A	C	A	N	N	C	C	N	N	C	A	N	C	C	A	A	A	A	C	A	C	C	C	N	A	A	A	A	A	A	A	A	C	A	C	C	A	A	A	C	C	C	C	C	A	A	A	C	C
S1B_334919370	T/C	1B	334919370	+	NA	NA	NA	NA	NA	NA	C	T	C	T	T	T	T	T	C	T	C	T	T	C	C	T	C	T	C	T	C	C	C	T	Y	T	T	T	C	C	C	T	C	T	T	T	T	C	T	C	C	C	T	C	T	C	T	T	C	C	T	T	T	C	C	T	C	T	T	C	T	C	T	C	T	T	T	C	C	T	T	C	T	T	C	C	T	T	T	N	C	T	C	C	C	C	T	T	T	T	T	N	T	T	C	T	C	C	T	T	N	C	C	C	C	C	T	T	T	C	C
S1B_334919390	A/G	1B	334919390	+	NA	NA	NA	NA	NA	NA	G	A	G	A	A	A	A	A	G	A	G	A	A	G	G	A	G	A	G	A	G	G	G	A	R	A	A	A	G	G	G	A	G	A	A	A	A	G	A	G	G	G	A	G	A	G	A	A	G	G	A	A	A	G	G	A	G	A	A	G	A	G	A	G	A	A	A	G	G	A	A	G	A	A	G	G	A	A	A	N	G	A	G	G	G	G	A	A	A	A	A	N	A	A	G	A	G	G	A	A	N	G	G	G	G	G	A	A	A	G	G
S1B_335061863	A/C	1B	335061863	+	NA	NA	NA	NA	NA	NA	C	A	N	N	A	A	N	N	C	A	N	A	A	N	C	A	C	A	C	N	N	C	N	N	A	A	A	N	N	C	N	A	C	A	A	A	N	C	A	N	C	C	N	N	N	C	A	A	C	C	A	N	A	C	C	A	C	A	A	N	A	C	N	C	A	A	C	N	C	A	A	N	A	A	C	N	A	N	A	A	C	A	C	C	N	N	N	N	A	N	N	A	A	N	C	A	C	C	A	A	N	C	C	C	N	C	A	A	N	N	C
S1B_335061886	C/A	1B	335061886	+	NA	NA	NA	NA	NA	NA	C	C	N	N	C	C	N	N	C	C	N	C	C	N	C	A	C	M	C	N	N	C	N	N	C	M	C	N	N	C	N	C	C	C	C	C	N	C	C	N	C	C	N	N	N	C	C	C	C	C	C	N	M	C	C	C	C	C	C	N	M	C	N	C	C	C	C	N	C	C	C	N	C	C	C	N	C	N	C	A	C	C	C	C	N	N	N	N	C	N	N	C	C	N	C	C	C	C	A	C	N	C	C	C	N	C	C	C	N	N	C
S1B_335061895	T/C	1B	335061895	+	NA	NA	NA	NA	NA	NA	C	T	N	N	T	T	N	N	C	T	N	T	T	N	C	T	C	T	C	N	N	C	N	N	T	T	T	N	N	C	N	T	C	T	T	T	N	C	T	N	C	C	N	N	N	C	T	T	C	C	T	N	T	C	C	T	C	T	T	N	T	C	N	C	T	T	C	N	C	T	T	N	T	T	C	N	T	N	T	T	C	T	C	C	N	N	N	N	T	N	N	T	T	N	C	T	C	C	T	T	N	C	C	C	N	C	T	T	N	N	C
S1B_335062144	A/G	1B	335062144	+	NA	NA	NA	NA	NA	NA	G	R	N	A	A	N	A	N	G	A	G	N	A	N	N	A	N	N	N	A	G	N	G	N	A	A	A	N	G	N	G	N	N	A	N	A	N	N	A	G	N	G	A	G	N	N	A	A	N	G	N	N	A	N	N	A	G	A	N	N	A	G	A	G	A	N	G	N	N	A	A	N	N	A	G	G	A	A	A	A	N	A	G	G	G	G	N	A	A	N	A	A	N	A	G	N	G	G	A	A	N	G	N	G	N	G	N	A	A	N	G
S1B_335067087	G/A	1B	335067087	+	NA	NA	NA	NA	NA	NA	A	G	N	G	G	N	G	G	A	N	N	G	G	A	A	G	N	G	A	N	A	A	N	G	R	G	G	N	N	A	A	G	A	G	N	G	G	A	G	N	A	N	G	A	N	A	G	G	A	A	G	G	N	A	N	G	N	G	G	N	G	A	G	N	G	N	A	A	A	G	G	N	G	G	A	A	N	G	G	N	A	N	A	N	A	N	G	N	G	G	G	N	G	G	A	N	A	A	G	N	G	N	A	A	A	A	N	N	G	A	A
S1B_335239439	C/G	1B	335239439	+	NA	NA	NA	NA	NA	NA	G	C	G	C	C	C	C	C	G	C	G	C	C	G	G	C	G	C	G	C	N	G	G	C	C	C	C	C	G	G	G	C	G	C	C	C	C	G	C	G	G	G	C	G	C	G	C	C	G	G	C	C	C	G	G	C	G	C	C	G	C	G	C	G	C	C	S	G	G	C	C	G	C	C	G	G	C	C	C	C	G	C	G	G	G	G	C	C	C	C	C	C	C	C	G	C	G	G	C	C	C	G	G	G	G	G	C	C	C	G	G
S1B_335622017	T/C	1B	335622017	+	NA	NA	NA	NA	NA	NA	C	T	C	T	T	Y	T	T	C	T	C	T	T	C	C	T	C	T	C	T	C	C	C	T	T	T	T	T	C	C	C	T	C	T	N	T	T	C	T	C	C	C	T	C	T	C	T	T	C	C	T	T	T	C	C	T	C	T	T	C	T	C	T	C	T	T	C	C	C	T	T	C	T	T	C	C	T	T	T	T	C	T	C	C	C	C	T	T	T	T	T	T	T	T	C	T	C	C	T	T	T	C	C	C	C	C	T	T	T	C	C
S1B_339823909	C/T	1B	339823909	+	NA	NA	NA	NA	NA	NA	C	C	C	C	C	C	C	C	N	C	C	C	C	C	C	C	C	C	C	C	C	C	C	C	C	N	N	C	C	C	C	N	C	C	C	Y	C	C	C	C	C	C	C	C	N	C	C	C	C	C	C	N	C	C	C	C	Y	Y	C	C	C	C	C	T	Y	C	C	C	C	Y	N	C	C	N	C	C	C	Y	C	C	Y	C	C	C	C	C	C	Y	C	C	Y	C	N	C	N	C	C	Y	Y	C	C	N	C	C	C	C	C	C	C	C	C
S1B_339823947	T/A	1B	339823947	+	NA	NA	NA	NA	NA	NA	T	T	T	T	T	T	T	T	N	T	T	T	T	T	T	T	T	T	T	T	T	T	T	T	T	N	N	T	T	T	T	N	T	T	T	W	T	T	T	T	T	T	T	T	N	T	T	T	T	T	T	N	T	T	T	T	W	W	T	T	T	T	T	A	W	T	T	T	T	W	N	T	T	N	T	T	T	W	T	T	W	T	T	T	T	T	T	W	T	T	W	T	N	T	N	T	T	W	W	T	T	N	T	T	T	T	T	T	T	T	T
S1B_340570623	G/A	1B	340570623	+	NA	NA	NA	NA	NA	NA	A	G	A	G	G	G	G	G	A	G	A	G	G	A	A	G	A	G	A	G	N	A	A	G	G	G	G	G	A	A	A	G	A	G	G	G	G	A	N	A	A	A	G	A	G	A	G	G	A	A	G	G	G	A	A	G	A	G	G	A	G	A	G	A	R	G	A	A	A	G	G	A	G	G	A	A	G	G	G	G	A	N	A	A	A	A	G	G	G	G	G	G	G	G	A	G	A	A	G	G	G	A	A	N	A	A	G	G	G	A	A
S1B_340669370	G/A	1B	340669370	+	NA	NA	NA	NA	NA	NA	A	G	N	G	G	G	G	G	N	G	A	G	G	A	A	G	A	G	A	G	A	A	A	G	N	G	G	G	A	A	A	N	A	G	G	G	G	A	G	A	A	A	G	A	G	A	G	G	A	A	G	G	G	N	A	G	A	G	G	A	G	A	G	A	G	G	A	N	A	G	G	A	G	G	A	A	G	G	G	G	N	N	A	A	A	N	G	G	G	G	G	N	G	G	N	G	A	A	G	G	G	A	A	A	N	A	G	G	G	A	A
S1B_340669399	C/T	1B	340669399	+	NA	NA	NA	NA	NA	NA	T	C	N	C	C	C	C	C	N	C	T	C	C	T	T	C	T	C	T	C	T	T	T	C	N	C	C	C	T	T	T	N	T	C	C	C	C	T	C	T	T	T	C	T	C	T	C	C	T	T	C	C	C	N	T	C	T	C	C	T	C	T	C	T	C	C	T	N	T	C	C	T	C	C	T	T	C	C	C	C	N	N	T	T	T	N	C	C	C	C	C	N	C	C	N	C	T	T	C	C	C	T	T	T	N	T	C	C	C	T	T
S1B_340773359	A/G	1B	340773359	+	NA	NA	NA	NA	NA	NA	G	R	N	A	A	N	N	N	G	N	G	N	A	G	G	A	G	A	N	N	N	N	G	N	A	A	A	A	G	N	G	A	G	A	N	N	A	G	A	G	G	G	A	G	N	N	N	A	G	N	N	A	N	N	G	A	G	N	A	G	N	G	A	N	A	A	G	N	G	A	N	N	A	A	G	G	N	A	A	N	N	N	G	N	G	G	A	N	A	N	A	A	A	A	G	A	N	G	N	A	A	G	G	G	N	N	N	A	N	G	G
S1B_342573506	A/G	1B	342573506	+	NA	NA	NA	NA	NA	NA	G	A	G	A	A	A	A	A	G	A	G	A	A	G	G	N	N	A	G	A	G	G	G	A	A	A	A	N	G	G	G	A	G	A	A	A	A	G	A	G	G	G	A	N	A	G	A	A	G	G	A	A	A	G	G	A	G	A	A	G	A	G	A	G	A	A	G	G	G	A	A	G	A	A	G	G	A	A	A	N	G	A	G	G	G	G	A	A	A	A	A	A	N	A	G	A	N	G	A	A	A	G	G	G	G	G	A	A	A	G	N
S1B_342573549	C/T	1B	342573549	+	NA	NA	NA	NA	NA	NA	T	C	T	C	C	C	C	C	T	C	T	C	C	T	T	N	N	C	T	C	T	T	T	C	C	C	C	N	T	T	T	C	T	C	C	C	C	T	C	T	T	T	C	N	C	T	C	C	T	T	C	C	C	T	T	C	T	C	C	T	C	T	C	T	C	C	T	T	T	C	C	T	C	C	T	T	C	C	C	N	T	C	T	T	T	T	C	C	C	C	C	C	N	C	T	C	N	T	C	C	C	T	T	T	T	T	C	C	C	T	N
S1B_344817744	A/G	1B	344817744	+	NA	NA	NA	NA	NA	NA	G	A	N	A	A	A	A	A	N	A	N	A	A	N	N	A	N	A	N	A	N	N	G	A	A	A	A	A	N	N	N	A	N	A	A	A	A	N	A	N	G	G	A	N	A	G	A	A	N	N	A	A	N	N	N	A	N	A	A	N	A	N	A	N	A	A	N	N	N	A	A	G	A	A	N	G	A	A	A	A	N	A	N	N	N	N	A	A	A	A	A	A	A	A	N	A	N	N	A	A	A	N	N	N	N	N	A	A	A	N	G
S1B_345156559	T/C	1B	345156559	+	NA	NA	NA	NA	NA	NA	T	Y	T	N	T	T	N	T	N	N	T	N	T	N	C	T	T	C	T	T	T	T	T	T	N	N	N	C	N	N	T	T	N	N	N	T	C	N	T	T	T	T	N	T	N	T	T	T	T	T	N	T	N	T	T	T	T	Y	N	N	T	C	Y	C	N	T	N	T	T	T	Y	C	N	N	T	T	N	T	T	N	T	T	N	T	T	T	T	T	T	C	N	T	T	C	N	N	N	N	T	N	N	N	T	T	N	N	N	N	N	N	N
S1B_345156582	A/G	1B	345156582	+	NA	NA	NA	NA	NA	NA	R	A	G	N	A	A	N	A	N	N	G	N	R	N	A	A	R	A	G	R	G	G	A	A	N	N	N	A	N	N	A	A	N	N	N	A	A	N	R	A	A	A	N	A	N	A	A	G	A	A	N	A	N	G	A	A	A	R	N	N	R	A	A	A	N	R	N	R	A	G	R	A	N	N	A	A	N	A	A	N	A	G	N	G	A	A	A	A	A	A	N	A	G	A	N	N	N	N	G	N	N	N	A	G	N	N	N	N	N	N	N
S1B_345156592	C/T	1B	345156592	+	NA	NA	NA	NA	NA	NA	C	C	C	N	C	C	N	T	N	N	C	N	C	N	C	Y	Y	C	C	C	C	C	C	T	N	N	N	C	N	N	C	C	N	N	N	C	C	N	C	Y	C	C	N	T	N	C	C	C	T	T	N	C	N	C	C	T	C	C	N	N	Y	C	Y	C	N	C	N	C	Y	C	C	C	N	N	C	C	N	C	C	N	C	C	N	C	C	T	C	C	T	C	N	C	C	C	N	N	N	N	C	N	N	N	C	C	N	N	N	N	N	N	N
S1B_345156605	G/A	1B	345156605	+	NA	NA	NA	NA	NA	NA	G	G	G	N	G	G	N	G	N	N	G	N	G	N	G	G	G	G	G	R	G	G	G	G	N	N	N	G	N	N	G	A	N	N	N	G	G	N	R	G	G	A	N	G	N	G	G	G	G	G	N	A	N	G	G	G	G	G	N	N	G	G	G	G	N	G	N	G	G	G	G	G	N	N	G	G	N	G	A	N	R	G	N	G	A	G	R	G	G	G	N	G	G	G	N	N	N	N	G	N	N	N	G	G	N	N	N	N	N	N	N
S1B_346583718	T/C	1B	346583718	+	NA	NA	NA	NA	NA	NA	C	T	C	T	T	T	T	T	C	T	C	N	T	C	C	T	C	T	C	T	C	C	C	T	T	T	T	T	C	C	C	T	C	T	T	T	T	C	T	C	C	C	T	C	T	C	T	T	C	C	T	T	T	C	C	T	C	T	T	C	T	C	T	C	T	T	Y	C	C	T	T	C	T	T	C	C	T	T	T	T	C	T	C	C	C	C	T	N	T	T	T	T	T	N	C	T	C	C	T	T	T	C	C	C	C	C	T	T	T	C	C
S1B_346762302	T/C	1B	346762302	+	NA	NA	NA	NA	NA	NA	C	T	N	T	T	T	N	T	C	N	N	N	T	C	C	N	C	T	N	T	N	N	C	T	T	T	T	N	C	C	N	N	C	T	N	N	N	N	T	C	C	C	T	N	T	C	T	T	C	C	T	T	N	C	C	N	N	T	N	C	N	N	N	C	N	N	N	N	N	N	N	C	T	T	C	C	T	T	T	T	N	T	C	C	C	C	T	T	T	N	N	T	N	T	C	T	C	N	T	N	N	N	N	C	C	N	T	T	T	C	N
S1B_346762336	T/C	1B	346762336	+	NA	NA	NA	NA	NA	NA	C	T	N	T	T	T	N	T	C	N	N	N	T	C	C	N	C	T	N	T	N	N	C	T	T	T	T	N	C	C	N	N	C	T	N	N	N	N	T	C	C	C	T	N	T	C	T	T	C	C	T	T	N	C	C	N	N	T	N	C	N	N	N	C	N	N	N	N	N	N	N	C	T	T	C	C	T	T	T	T	N	T	C	C	C	C	T	T	T	N	N	T	N	T	C	T	C	N	T	N	N	N	N	C	C	N	T	T	T	C	N
S1B_352890030	T/C	1B	352890030	+	NA	NA	NA	NA	NA	NA	T	Y	T	T	Y	T	T	Y	T	C	N	N	T	T	T	T	T	T	T	Y	T	T	T	T	T	N	C	N	T	T	T	T	T	T	N	T	T	T	T	T	T	T	C	T	N	T	T	T	T	T	T	C	N	T	N	T	T	Y	N	T	C	T	Y	T	Y	C	T	T	T	Y	Y	T	C	N	T	T	T	T	C	T	T	C	T	T	T	N	Y	C	Y	T	C	T	N	Y	N	N	T	T	C	T	Y	T	T	T	T	T	N	C	N	T	T
S1B_352890106	T/G	1B	352890106	+	NA	NA	NA	NA	NA	NA	G	T	N	N	T	T	T	N	G	T	G	T	T	G	N	T	G	T	N	T	G	G	G	T	N	T	T	N	N	G	G	N	N	N	N	T	T	G	T	N	G	N	T	N	N	N	N	N	G	G	T	N	T	G	N	T	G	T	T	N	T	G	T	N	T	N	G	G	N	N	T	G	T	T	N	G	T	N	T	N	G	T	G	G	N	N	T	T	N	T	T	N	T	T	G	N	G	G	T	T	T	G	G	G	G	N	N	T	N	G	G
S1B_353985137	A/T	1B	353985137	+	NA	NA	NA	NA	NA	NA	A	A	A	A	A	T	A	A	A	A	A	A	A	T	A	A	A	A	N	A	A	A	A	W	A	A	A	A	A	A	A	A	A	A	N	A	A	A	A	A	W	A	A	A	A	A	A	A	A	A	W	A	A	A	A	A	A	A	A	N	A	A	W	A	A	A	A	A	N	A	A	A	A	A	A	W	A	A	N	A	A	W	A	A	W	A	N	A	A	A	A	N	N	A	W	A	N	N	N	N	A	A	N	N	W	A	A	A	A	A	A
S1B_354697610	C/G	1B	354697610	+	NA	NA	NA	NA	NA	NA	G	S	G	C	N	C	C	C	G	C	G	C	C	N	N	N	G	C	G	N	G	N	G	C	C	C	C	N	G	G	N	C	N	C	N	N	C	G	C	G	G	G	N	N	C	G	N	C	G	G	C	C	N	G	G	N	G	N	C	N	C	N	C	G	C	C	N	N	G	N	N	G	N	C	G	G	C	C	N	N	G	C	G	G	G	N	C	C	N	N	C	C	C	N	G	C	G	N	N	C	C	G	G	N	G	G	C	C	N	G	G
S1B_354698533	T/C	1B	354698533	+	NA	NA	NA	NA	NA	NA	C	Y	C	T	N	N	T	T	N	N	C	N	N	N	N	N	C	T	N	N	N	N	C	T	T	N	T	T	C	N	N	T	N	T	N	T	T	C	T	N	N	N	T	C	T	C	N	T	C	N	T	T	T	N	C	N	C	T	T	C	T	C	T	C	N	T	N	N	C	T	N	C	N	N	C	C	T	N	T	T	C	T	C	C	N	C	N	T	T	N	T	T	T	N	C	T	C	N	N	N	T	C	C	N	N	C	T	T	T	C	C
S1B_355734259	G/T	1B	355734259	+	NA	NA	NA	NA	NA	NA	T	G	T	G	G	G	N	G	T	G	T	G	G	T	T	G	T	G	T	G	T	T	T	G	G	G	G	G	T	T	T	G	T	G	G	G	G	T	G	T	T	T	G	T	G	T	G	G	T	T	G	G	G	T	T	G	T	G	G	T	G	T	G	T	K	G	T	T	T	G	G	T	G	G	T	T	G	G	G	G	T	G	T	T	T	T	G	G	G	G	G	G	G	G	T	G	T	T	G	G	N	T	T	T	T	T	G	G	G	T	T
S1B_357213292	A/T	1B	357213292	+	NA	NA	NA	NA	NA	NA	A	A	A	A	A	W	A	A	A	N	N	A	N	A	N	A	N	N	N	N	A	A	A	A	T	N	N	A	A	N	W	T	A	N	A	A	T	N	N	N	W	A	T	A	N	N	A	A	T	A	W	N	N	A	A	A	W	A	T	N	A	N	A	T	A	N	N	T	T	N	T	N	W	T	T	N	N	T	A	A	N	A	A	T	A	W	T	T	A	A	A	T	A	A	A	A	N	N	T	A	N	W	A	N	A	N	T	A	A	A	A
S1B_358270705	G/A	1B	358270705	+	NA	NA	NA	NA	NA	NA	A	G	A	G	G	G	G	G	A	G	A	G	G	A	A	G	A	G	A	G	A	A	A	G	G	G	G	G	R	A	A	G	A	G	G	G	G	A	G	A	A	A	G	A	G	A	G	G	A	A	G	G	G	A	A	G	A	G	G	A	G	A	G	A	G	G	A	A	A	G	G	A	G	G	A	A	G	G	G	G	A	G	A	A	A	A	G	G	G	G	G	G	N	G	A	G	A	A	G	G	G	A	A	A	A	A	G	G	G	A	A
S1B_358530767	C/T	1B	358530767	+	NA	NA	NA	NA	NA	NA	T	C	T	C	N	N	C	N	T	C	N	C	N	T	T	C	T	N	N	N	T	T	N	N	C	C	C	C	N	T	T	N	N	N	C	N	N	T	N	T	N	T	C	T	N	N	C	N	T	N	C	N	N	N	T	C	N	N	N	T	C	T	C	T	C	C	Y	Y	N	C	C	T	N	C	N	T	C	C	C	C	N	C	N	T	T	N	C	N	N	C	N	C	C	C	T	C	N	N	C	C	N	T	T	T	N	T	C	N	N	N	C
S1B_358963491	C/T	1B	358963491	+	NA	NA	NA	NA	NA	NA	Y	C	T	C	C	Y	C	T	Y	N	N	C	C	N	N	N	T	C	N	N	N	Y	C	C	T	C	T	T	C	N	N	C	N	N	C	C	N	N	C	N	C	C	T	C	C	N	C	C	Y	T	C	C	N	C	N	C	N	C	Y	N	C	N	N	N	C	N	C	C	C	C	Y	C	N	C	C	T	C	C	C	C	C	Y	C	N	N	C	C	C	C	N	N	N	C	N	N	C	C	N	C	C	N	N	N	C	C	N	N	C	C	C	N
S1B_359990577	A/G	1B	359990577	+	NA	NA	NA	NA	NA	NA	G	A	G	A	A	A	A	A	G	A	G	A	A	G	G	A	G	A	G	A	G	G	G	A	A	A	A	A	G	G	G	A	G	A	A	A	A	G	A	G	G	G	A	G	A	G	A	A	G	N	A	A	A	G	G	A	G	A	A	N	A	G	A	G	A	A	G	G	G	A	A	G	A	A	G	G	A	A	A	A	G	A	G	G	G	G	A	A	A	A	A	A	N	A	G	A	G	G	A	A	A	N	G	G	G	G	A	A	A	G	G
S1B_360731131	G/T	1B	360731131	+	NA	NA	NA	NA	NA	NA	G	G	G	G	N	N	N	G	N	G	G	N	G	N	G	N	N	N	N	N	N	G	G	G	N	G	N	N	G	N	N	G	G	G	N	G	T	N	T	G	N	G	N	N	G	G	G	G	N	N	N	N	T	G	G	N	G	G	G	N	G	G	G	N	N	T	N	G	G	G	G	G	G	G	G	G	N	G	G	N	G	G	G	N	N	G	N	N	N	G	G	G	G	N	G	G	G	G	G	G	G	N	G	N	G	G	G	G	G	N	N
S1B_360731140	C/T	1B	360731140	+	NA	NA	NA	NA	NA	NA	Y	C	Y	C	N	N	N	C	N	C	C	N	C	N	C	N	N	N	N	N	N	C	C	C	N	C	N	N	C	N	N	C	C	C	N	T	C	N	C	C	N	T	N	N	C	C	C	C	N	N	N	N	C	Y	C	N	T	C	C	N	C	Y	C	N	N	C	N	Y	C	C	C	C	C	C	T	C	N	C	T	N	C	C	C	N	N	T	N	N	N	C	C	C	C	N	C	C	C	C	C	Y	C	N	C	N	C	C	C	C	C	N	N
S1B_362418787	T/C	1B	362418787	+	NA	NA	NA	NA	NA	NA	T	Y	T	T	N	N	T	T	C	T	T	N	T	T	N	Y	T	N	Y	T	N	N	C	T	T	T	N	T	Y	T	T	T	T	N	T	N	T	T	T	T	N	N	T	T	C	N	T	T	T	T	Y	T	T	T	T	N	N	T	T	T	T	Y	T	Y	T	N	T	C	Y	N	T	T	T	T	T	Y	T	T	T	T	T	N	T	T	T	T	N	T	N	T	T	C	T	T	N	T	T	T	T	N	T	T	T	Y	T	T	T	N	T	T	T
S1B_362418805	T/C	1B	362418805	+	NA	NA	NA	NA	NA	NA	T	Y	T	T	N	N	T	T	C	T	T	N	T	T	N	Y	T	N	Y	T	N	N	C	T	T	T	N	T	Y	T	T	T	T	N	T	N	T	T	T	T	N	N	T	T	C	N	T	T	T	T	Y	T	T	T	T	N	N	T	T	T	T	Y	T	Y	T	N	T	C	Y	N	T	T	T	T	T	Y	T	T	T	T	T	N	T	T	T	T	N	T	N	T	T	C	T	T	N	T	T	T	T	N	T	T	T	Y	T	T	T	N	T	T	T
S1B_363769366	G/A	1B	363769366	+	NA	NA	NA	NA	NA	NA	A	G	N	G	G	G	G	G	N	N	N	G	G	A	A	G	A	N	N	G	A	N	A	N	G	G	G	G	N	A	N	G	A	N	G	N	G	A	G	N	N	A	G	N	G	N	G	N	N	N	G	G	G	A	A	G	A	G	N	A	G	N	N	A	N	G	N	N	N	G	G	A	G	G	A	A	N	N	N	N	N	G	A	A	A	A	G	G	G	N	N	G	N	N	A	N	N	A	G	G	G	N	A	A	A	N	N	N	G	A	A
S1B_363769406	C/T	1B	363769406	+	NA	NA	NA	NA	NA	NA	T	C	N	C	C	C	C	C	N	N	N	C	C	T	T	C	T	N	N	C	T	N	T	N	C	C	C	C	N	T	N	C	T	N	C	N	C	T	C	N	N	T	C	N	C	N	C	N	N	N	C	C	C	T	T	C	T	C	N	T	C	N	N	T	N	C	N	N	N	C	C	T	C	C	T	T	N	N	N	N	N	C	T	T	T	T	C	C	C	N	N	C	N	N	T	N	N	T	C	C	C	N	T	T	T	N	N	N	C	T	T
S1B_365320437	C/T	1B	365320437	+	NA	NA	NA	NA	NA	NA	T	Y	T	C	C	C	C	C	T	C	T	C	C	T	T	C	T	C	T	C	T	T	T	C	Y	C	C	C	T	T	T	C	T	C	C	C	C	T	C	T	T	T	C	T	C	T	C	C	T	T	C	C	C	T	T	C	T	C	C	T	C	T	C	T	C	C	T	T	T	C	C	T	C	C	T	T	C	C	C	C	T	Y	T	T	T	T	C	C	C	C	C	C	C	C	N	C	T	T	C	C	C	T	N	T	T	T	C	C	C	T	T
S1B_365329412	A/G	1B	365329412	+	NA	NA	NA	NA	NA	NA	G	A	G	A	A	A	A	A	G	A	G	A	A	G	G	A	G	A	G	A	G	G	G	A	R	A	A	A	G	G	G	A	G	A	N	A	A	G	A	G	G	G	A	G	A	G	A	A	R	G	A	A	A	G	G	A	G	A	A	G	A	G	A	G	A	A	G	G	G	A	A	G	A	A	G	G	A	A	A	A	G	A	G	G	G	G	A	A	A	A	A	A	A	A	G	A	G	G	A	A	A	G	N	G	N	G	A	A	A	G	G
S1B_366021552	T/G	1B	366021552	+	NA	NA	NA	NA	NA	NA	G	T	G	T	T	T	T	T	G	T	G	T	T	G	G	N	G	T	G	T	G	G	G	T	T	T	T	T	G	G	G	T	G	T	T	T	T	G	T	G	G	G	T	G	T	G	T	T	G	G	T	T	T	G	G	T	G	T	T	G	T	G	T	G	T	T	K	G	G	T	T	G	T	T	G	G	T	T	T	T	G	T	G	G	G	G	T	T	T	T	T	T	T	T	G	T	G	G	T	T	T	G	G	G	G	G	T	T	K	G	G
S1B_369271024	C/T	1B	369271024	+	NA	NA	NA	NA	NA	NA	T	Y	T	C	C	C	C	C	T	C	T	C	C	T	T	C	T	C	T	C	T	T	T	C	C	C	C	C	T	T	T	C	T	C	C	C	C	T	C	T	T	T	C	T	C	T	C	C	T	T	C	C	C	T	T	C	T	C	C	T	C	T	C	T	C	C	T	T	T	C	C	T	C	C	T	T	C	C	C	C	T	C	T	T	T	T	C	C	C	C	C	C	C	C	T	C	T	T	C	C	C	T	T	T	T	T	C	C	C	T	T
S1B_372972053	C/G	1B	372972053	+	NA	NA	NA	NA	NA	NA	G	C	G	C	C	N	C	C	G	N	N	C	C	G	G	C	N	C	G	C	G	N	G	C	C	C	C	C	G	G	N	C	G	N	C	C	C	G	C	G	G	G	C	G	C	G	N	C	N	G	C	C	C	G	G	C	G	C	N	G	N	N	C	G	C	C	S	G	G	C	C	G	C	C	G	G	C	C	C	C	G	C	G	G	G	G	C	C	C	C	C	C	C	C	G	C	G	G	C	C	C	G	N	G	G	G	C	N	C	N	G
S1B_374488191	C/A	1B	374488191	+	NA	NA	NA	NA	NA	NA	C	C	C	N	C	C	N	M	C	N	C	C	C	N	M	C	C	C	C	C	N	C	A	C	C	N	C	C	C	N	N	N	C	N	N	C	C	N	C	N	C	N	C	M	N	N	N	M	C	C	N	C	M	C	N	C	N	C	C	M	C	C	C	C	C	C	C	C	C	C	C	C	N	N	C	C	C	C	C	M	C	N	C	N	N	N	C	C	N	N	C	C	N	C	C	N	N	C	N	N	C	C	N	C	C	C	N	N	C	C	N
S1B_379298877	A/G	1B	379298877	+	NA	NA	NA	NA	NA	NA	A	A	N	N	A	N	N	A	A	A	A	A	A	R	A	A	N	N	A	N	A	A	A	A	A	A	N	A	N	A	A	A	A	A	N	N	G	A	A	A	A	G	N	G	N	N	A	R	A	A	A	A	A	A	N	A	N	A	N	N	R	A	A	A	A	N	N	A	N	A	A	A	A	N	N	A	A	N	A	A	A	N	A	R	N	N	A	A	A	N	A	A	N	A	A	A	A	N	N	R	A	N	N	N	N	R	A	N	A	N	N
S1B_381103143	G/T	1B	381103143	+	NA	NA	NA	NA	NA	NA	G	N	N	N	N	N	N	N	G	N	N	G	N	N	G	T	N	N	G	N	G	K	N	G	G	G	N	N	G	N	N	G	N	G	N	N	T	G	K	G	G	G	T	N	N	T	G	T	G	G	G	G	N	T	K	N	K	N	G	G	K	G	G	G	N	G	T	G	N	N	G	T	K	N	G	N	T	N	G	G	K	N	N	G	N	N	G	N	N	T	N	N	K	G	G	G	G	G	G	G	G	G	N	T	K	K	G	N	G	G	G
S1B_382280451	A/G	1B	382280451	+	NA	NA	NA	NA	NA	NA	R	A	A	A	A	A	N	A	N	R	N	A	N	A	A	G	A	N	N	R	N	A	A	A	A	R	A	A	N	A	N	R	A	N	A	A	A	A	N	A	N	A	A	A	N	A	A	A	A	A	A	N	R	R	R	A	A	R	A	A	A	A	A	A	A	A	G	N	G	N	A	A	A	R	A	N	A	A	A	A	A	R	N	A	A	N	A	A	A	N	A	N	A	A	N	G	A	N	A	A	N	A	A	R	A	N	A	N	G	A	A
S1B_388849190	T/C	1B	388849190	+	NA	NA	NA	NA	NA	NA	T	T	T	T	N	T	T	T	T	N	C	T	T	N	T	Y	T	T	Y	T	N	T	Y	T	T	T	T	T	T	N	Y	N	T	T	T	T	N	T	T	T	T	N	Y	T	T	T	T	T	T	T	T	T	T	Y	T	T	T	Y	T	N	T	T	T	T	T	T	Y	N	T	T	T	T	N	T	T	T	T	T	T	T	T	N	T	C	T	T	T	T	T	T	T	T	T	N	T	T	T	N	Y	T	N	T	Y	N	T	T	T	N	T	T	T
S1B_391187921	T/C	1B	391187921	+	NA	NA	NA	NA	NA	NA	C	T	C	T	T	T	T	T	C	T	C	T	T	C	C	T	C	T	C	T	C	C	C	T	T	T	T	T	C	C	C	T	C	T	T	T	T	C	T	C	C	C	T	C	T	C	T	T	C	C	T	T	T	C	C	T	C	T	T	C	T	C	T	C	T	T	C	C	C	T	T	C	T	T	C	C	T	T	T	Y	C	T	C	C	C	C	T	T	T	T	T	T	T	T	C	T	C	C	T	T	Y	C	C	C	C	C	T	T	T	C	C
S1B_391245402	C/T	1B	391245402	+	NA	NA	NA	NA	NA	NA	C	T	C	N	T	T	N	T	C	T	C	N	N	C	N	T	C	T	C	T	N	C	N	N	C	N	N	T	N	C	C	N	N	N	N	T	N	N	N	N	C	N	N	C	T	C	N	N	C	C	T	N	N	C	N	N	C	T	N	N	T	N	T	C	T	T	C	C	C	T	N	C	T	T	N	C	T	N	T	N	C	N	N	C	C	C	N	T	N	T	T	T	T	T	C	T	N	C	T	N	T	C	C	N	C	C	T	N	T	C	C
S1B_391245439	T/A	1B	391245439	+	NA	NA	NA	NA	NA	NA	T	A	T	N	A	A	N	A	T	A	T	N	N	T	N	A	T	A	T	A	N	T	N	N	T	N	N	A	N	T	T	N	N	N	N	A	N	N	N	N	T	N	N	T	A	T	N	N	T	T	A	N	N	T	N	N	T	A	N	N	A	N	A	T	A	A	T	T	T	A	N	T	A	A	N	T	A	N	A	N	T	N	N	T	T	T	N	A	N	A	A	A	A	A	T	A	N	T	A	N	A	T	T	N	T	T	A	N	A	T	T
S1B_392287454	G/T	1B	392287454	+	NA	NA	NA	NA	NA	NA	T	G	T	N	G	G	N	N	N	G	N	N	N	N	T	G	T	G	T	N	N	T	T	G	G	G	G	G	T	N	N	N	N	G	G	G	G	T	N	T	T	T	N	T	N	T	G	N	N	T	G	N	G	N	T	N	T	G	N	N	G	N	G	N	N	G	N	N	N	G	G	T	G	N	T	N	N	N	G	G	T	G	T	T	N	T	G	N	N	G	G	G	G	G	T	G	N	T	G	G	G	T	T	N	N	T	N	G	G	N	N
S1B_392287460	C/T	1B	392287460	+	NA	NA	NA	NA	NA	NA	T	C	T	N	C	C	N	N	N	C	N	N	N	N	T	C	T	C	T	N	N	T	T	C	C	C	C	C	T	N	N	N	N	C	C	C	C	T	N	T	T	T	N	T	N	T	C	N	N	T	C	N	C	N	T	N	T	C	N	N	C	N	C	N	N	C	N	N	N	C	C	T	C	N	T	N	N	N	C	C	T	C	T	T	N	T	C	N	N	C	C	C	C	C	T	C	N	T	C	C	C	T	T	N	N	T	N	C	C	N	N
S1B_392811036	G/A	1B	392811036	+	NA	NA	NA	NA	NA	NA	A	G	A	G	G	G	G	G	A	G	A	G	G	A	A	G	A	G	A	G	A	A	A	G	R	G	G	G	A	A	A	G	A	G	G	G	G	A	G	A	A	A	G	A	G	A	N	G	A	A	G	G	G	A	A	G	A	G	G	A	G	A	G	A	R	G	A	A	A	G	G	A	G	G	A	A	G	G	G	G	A	G	A	A	A	A	G	G	G	G	G	G	G	G	A	G	A	A	G	G	G	A	A	A	A	A	G	G	G	A	A
S1B_394142777	G/A	1B	394142777	+	NA	NA	NA	NA	NA	NA	A	G	A	G	G	G	G	G	A	G	A	G	G	A	R	G	A	G	A	G	A	A	A	G	G	G	G	G	A	A	A	G	A	G	G	G	G	A	G	A	A	A	G	A	G	A	G	G	A	A	G	G	G	A	A	G	A	G	G	A	G	A	G	A	G	G	A	A	A	G	G	A	G	N	A	A	N	G	G	G	A	G	A	A	A	A	G	G	G	G	G	G	G	G	A	G	A	A	G	G	G	A	A	A	A	A	G	G	G	A	A
S1B_394630358	T/C	1B	394630358	+	NA	NA	NA	NA	NA	NA	C	Y	C	T	T	T	T	T	C	T	C	T	T	C	C	T	C	T	C	T	C	C	C	T	T	T	T	T	C	C	C	T	C	T	T	T	T	C	T	C	C	C	T	C	T	C	T	T	C	C	T	T	T	C	C	T	N	T	T	C	T	C	T	C	T	T	C	C	C	T	T	C	T	T	C	C	T	T	T	T	C	T	N	C	C	C	T	T	T	T	T	C	T	T	C	T	C	C	T	T	T	C	C	C	C	C	T	T	T	C	C
S1B_394885602	C/T	1B	394885602	+	NA	NA	NA	NA	NA	NA	T	C	T	C	C	C	C	C	T	C	T	N	C	T	T	N	T	C	N	C	T	T	T	C	N	C	C	C	T	N	N	C	T	C	C	C	C	T	C	N	T	N	C	N	C	T	N	N	T	T	C	N	C	T	N	C	T	N	C	N	N	T	C	N	N	C	C	N	T	C	C	T	C	N	T	T	C	N	C	N	N	C	N	N	T	N	C	C	C	C	C	T	C	N	T	N	N	T	N	C	C	T	T	T	T	N	C	C	C	T	T
S1B_395306872	G/T	1B	395306872	+	NA	NA	NA	NA	NA	NA	T	G	N	G	G	G	N	G	T	G	T	G	G	T	T	G	T	G	N	G	T	N	N	G	T	G	G	G	T	T	T	G	T	G	G	G	G	T	G	T	T	T	G	T	G	T	G	G	T	T	G	G	G	T	T	G	T	G	G	T	G	T	G	T	G	G	N	T	T	G	G	T	G	G	T	T	G	G	G	G	T	G	T	T	T	T	G	G	G	G	G	T	G	G	T	G	T	T	G	G	G	T	T	T	T	T	G	G	N	T	T
S1B_395306911	C/A	1B	395306911	+	NA	NA	NA	NA	NA	NA	A	C	N	C	C	C	N	C	A	C	A	C	C	A	N	C	A	C	N	C	A	N	N	C	A	C	C	C	N	A	A	C	A	C	C	C	C	A	C	A	A	A	C	A	C	A	C	C	A	A	C	C	C	A	A	C	A	C	C	A	C	N	C	A	C	C	N	A	A	C	C	N	C	C	A	A	C	C	C	C	A	C	A	A	A	A	C	C	C	C	C	A	C	C	A	C	A	A	C	C	C	A	A	A	A	A	C	C	N	A	A
S1B_395926748	G/A	1B	395926748	+	NA	NA	NA	NA	NA	NA	A	G	A	G	G	G	G	G	A	G	A	G	G	A	A	G	R	G	A	G	A	A	A	G	G	G	N	G	A	A	A	N	A	N	G	G	G	A	G	A	A	A	G	A	G	A	G	G	A	A	G	G	G	A	A	G	A	G	G	A	N	A	G	A	N	G	A	A	A	G	G	A	G	G	N	A	G	G	G	G	A	G	A	R	A	N	G	G	G	G	G	A	G	G	A	G	N	A	G	G	G	A	A	A	A	A	G	G	G	A	A
S1B_395969784	C/T	1B	395969784	+	NA	NA	NA	NA	NA	NA	T	Y	N	C	C	C	C	C	T	N	T	C	C	T	T	C	T	C	T	N	N	T	T	C	T	C	C	C	T	T	T	C	T	C	C	C	C	T	C	T	T	T	C	T	C	T	C	C	T	T	C	C	C	T	N	C	T	C	C	T	C	T	C	N	C	C	T	T	T	C	C	N	C	C	T	T	C	N	C	C	T	N	T	T	T	T	C	N	C	C	C	T	C	C	T	C	T	N	C	C	C	T	T	T	N	T	C	C	C	T	T
S1B_396030549	G/T	1B	396030549	+	NA	NA	NA	NA	NA	NA	K	K	T	G	G	G	G	G	T	G	T	G	G	T	T	G	T	G	T	G	T	T	T	G	G	G	G	G	T	T	T	G	T	G	G	G	G	T	G	T	T	T	G	T	N	T	G	G	T	T	G	G	G	T	T	G	T	G	G	T	G	T	G	T	G	G	K	T	T	G	G	T	G	G	T	T	G	G	G	G	T	G	T	T	T	T	G	G	G	G	G	T	G	G	T	G	T	T	G	G	G	T	T	N	T	T	G	G	G	T	T
S1B_398474579	T/C	1B	398474579	+	NA	NA	NA	NA	NA	NA	C	Y	C	T	N	T	N	N	N	N	N	C	T	N	T	N	C	N	T	T	T	C	C	N	N	T	T	N	C	Y	T	N	T	N	T	N	C	T	N	N	N	N	C	N	N	T	Y	Y	T	C	N	N	T	T	N	C	C	T	Y	T	T	T	T	T	N	N	N	T	T	N	N	N	N	Y	T	Y	T	C	T	T	T	N	T	C	C	T	T	T	N	N	T	C	N	T	C	N	C	Y	T	N	C	N	N	N	C	N	N	N	C	C	T
S1B_398474600	C/T	1B	398474600	+	NA	NA	NA	NA	NA	NA	T	Y	T	C	N	C	N	N	N	N	N	T	C	N	C	N	T	N	C	C	C	T	T	N	N	C	C	N	T	Y	C	N	C	N	C	N	T	C	N	N	N	N	T	N	N	C	Y	Y	C	T	N	N	C	C	N	T	T	C	Y	C	C	C	C	C	N	N	N	C	C	N	N	N	N	Y	C	Y	C	T	C	C	C	N	C	T	T	C	C	C	N	N	C	T	N	C	T	N	T	Y	C	N	T	N	N	N	T	N	N	N	T	T	C
S1B_398802645	C/T	1B	398802645	+	NA	NA	NA	NA	NA	NA	C	Y	Y	C	C	C	Y	N	C	C	C	C	C	C	C	C	C	T	C	C	C	N	C	C	C	C	N	C	C	N	C	C	C	C	C	C	C	C	C	Y	C	C	C	C	C	N	C	C	C	T	C	Y	C	C	Y	C	C	C	C	C	C	C	C	Y	Y	C	C	C	C	C	C	C	C	C	C	Y	C	C	Y	C	C	C	C	C	N	Y	C	N	N	C	C	C	C	C	C	Y	C	C	C	N	Y	C	N	C	C	T	C	C	Y	C	N
S1B_401990983	A/G	1B	401990983	+	NA	NA	NA	NA	NA	NA	G	R	G	A	A	A	A	A	G	A	G	A	A	G	G	A	G	A	G	A	G	G	G	A	A	A	A	A	G	G	G	A	G	A	A	A	A	G	A	G	G	G	A	G	A	G	A	A	G	G	A	A	A	G	G	A	G	A	A	G	A	G	A	G	R	A	G	G	G	A	A	G	A	A	G	G	A	A	A	A	G	A	G	G	G	G	A	A	A	A	A	G	A	A	G	N	G	G	A	A	A	G	G	G	N	A	A	A	A	G	G
S1B_401990989	C/A	1B	401990989	+	NA	NA	NA	NA	NA	NA	A	M	A	C	C	C	C	C	A	C	A	C	C	A	A	C	A	C	A	C	A	A	A	C	C	C	C	C	A	A	A	C	A	C	C	C	C	A	C	A	A	A	C	A	C	A	C	C	A	A	C	C	C	A	A	C	A	C	C	A	C	A	C	A	M	C	A	A	A	C	C	A	C	C	A	A	C	C	C	C	A	C	A	A	A	A	C	C	C	C	C	A	C	C	A	N	A	A	C	C	C	A	A	A	N	C	C	C	C	A	A
S1B_412678822	G/A	1B	412678822	+	NA	NA	NA	NA	NA	NA	R	G	G	G	G	G	N	G	N	N	N	N	G	G	G	A	G	N	G	N	N	G	N	N	N	R	N	G	G	G	N	G	G	G	N	G	N	G	G	G	N	G	G	R	G	N	G	N	N	G	G	G	N	N	G	N	G	G	N	N	G	G	G	G	G	N	G	G	G	N	G	N	G	N	G	G	N	G	G	G	N	G	G	G	N	N	N	G	N	G	N	G	A	G	G	N	G	N	N	G	N	G	G	G	G	G	N	G	N	N	G
S1B_415361550	G/T	1B	415361550	+	NA	NA	NA	NA	NA	NA	G	G	K	N	N	N	G	G	N	N	G	K	G	G	N	G	K	G	G	G	N	G	N	G	G	G	G	N	N	G	G	G	G	G	N	G	N	N	G	G	G	G	K	G	N	G	G	N	N	G	N	G	G	G	G	N	T	N	N	G	N	G	N	G	G	G	G	G	N	N	G	N	N	G	N	G	G	G	G	N	G	G	K	G	G	G	G	G	G	N	N	G	G	G	G	T	N	N	G	G	G	G	N	N	G	N	N	N	G	G	G
S1B_424272119	T/C	1B	424272119	+	NA	NA	NA	NA	NA	NA	T	T	N	N	N	T	N	N	T	C	T	T	T	T	T	T	T	N	T	T	T	T	T	T	N	T	N	T	T	Y	N	T	T	N	N	T	Y	N	T	T	T	T	T	T	N	T	N	N	T	T	T	T	Y	T	T	Y	N	T	N	T	C	T	T	T	C	N	C	T	C	T	T	N	T	T	N	N	N	T	N	T	N	T	T	T	T	N	N	N	C	N	N	T	N	T	T	N	T	T	N	N	T	T	T	T	N	T	Y	C	T	T	T
S1B_425496238	G/A	1B	425496238	+	NA	NA	NA	NA	NA	NA	R	G	N	G	G	N	N	G	G	N	N	G	G	N	N	G	G	G	G	G	A	G	N	R	N	N	G	N	N	A	N	N	N	N	N	N	A	G	G	G	G	N	G	G	A	N	R	G	N	G	G	G	N	G	N	N	N	A	G	A	G	A	G	N	N	N	N	G	R	G	G	N	N	G	R	G	N	G	N	G	R	G	N	G	G	G	N	G	N	A	G	G	N	G	N	G	A	A	G	N	G	G	N	G	G	G	G	A	G	G	R
S1B_426320459	G/A	1B	426320459	+	NA	NA	NA	NA	NA	NA	A	G	A	G	N	G	N	G	A	G	A	G	G	A	A	G	N	N	N	G	A	A	N	N	G	N	G	G	A	N	A	N	A	G	N	N	G	N	N	A	A	A	G	A	G	N	N	G	N	N	G	G	G	A	A	G	A	G	G	A	N	A	G	A	G	N	A	A	A	N	N	N	G	G	N	N	G	G	G	N	A	N	N	N	A	N	G	G	N	N	N	N	G	N	A	G	N	A	G	G	G	N	A	N	A	G	N	N	G	A	A
S1B_429642532	C/T	1B	429642532	+	NA	NA	NA	NA	NA	NA	Y	C	C	C	C	C	N	C	T	C	N	C	C	N	C	C	Y	N	N	C	C	C	C	N	C	C	C	C	C	C	C	N	C	C	Y	N	N	C	C	N	C	C	C	N	N	C	N	C	N	C	N	C	C	C	N	C	C	C	C	C	C	C	Y	C	C	C	C	C	C	C	N	C	N	C	C	C	C	N	C	C	C	N	C	C	C	C	N	C	N	C	Y	C	C	C	Y	N	C	C	C	N	N	N	C	C	C	C	C	N	T	C	N
S1B_438953434	G/A	1B	438953434	+	NA	NA	NA	NA	NA	NA	R	R	N	N	G	G	G	N	N	N	G	N	G	A	G	G	G	G	G	G	R	G	N	N	N	N	G	G	G	N	G	G	G	N	G	G	N	N	R	G	N	G	G	N	N	N	N	R	N	G	G	A	G	G	N	G	G	A	G	G	G	R	G	G	A	N	G	R	G	G	N	G	N	N	G	G	G	G	N	N	G	G	G	G	G	G	G	N	N	G	A	G	N	G	G	N	G	G	N	N	G	G	N	G	N	N	N	N	G	N	N
S1B_443170162	A/G	1B	443170162	+	NA	NA	NA	NA	NA	NA	G	R	N	N	A	A	A	A	G	A	N	A	A	R	G	A	N	A	G	A	G	G	G	N	A	A	N	N	G	N	N	A	G	A	N	A	N	N	N	G	N	G	A	G	N	N	A	N	G	G	N	A	A	G	N	A	G	N	N	N	A	N	A	G	N	A	N	N	N	A	A	A	A	A	G	N	N	A	N	N	N	N	N	G	N	G	A	N	N	A	A	G	N	A	G	A	G	N	N	A	N	G	N	G	G	A	N	N	A	G	G
S1B_446144402	C/T	1B	446144402	+	NA	NA	NA	NA	NA	NA	Y	Y	T	N	C	C	C	C	N	C	N	N	Y	C	T	C	N	C	C	C	C	C	C	N	C	N	C	T	C	C	N	C	C	N	C	C	N	Y	C	N	N	C	T	C	N	N	N	C	C	N	Y	C	C	C	C	C	T	Y	Y	N	C	C	T	N	Y	N	T	N	C	N	N	C	C	N	C	C	C	N	C	C	C	C	C	C	C	C	N	C	C	N	N	C	C	N	Y	N	T	Y	C	N	N	N	C	C	C	Y	C	N	C	C	N
S1B_446144442	G/A	1B	446144442	+	NA	NA	NA	NA	NA	NA	R	R	A	N	G	G	G	G	N	G	N	N	R	G	A	G	N	G	G	G	G	G	G	N	G	N	G	A	G	G	N	G	G	N	G	G	N	R	G	N	N	G	A	G	N	N	N	G	G	N	R	G	G	G	G	G	A	R	R	N	G	G	A	N	R	N	A	N	G	N	N	G	G	N	G	G	G	N	G	G	G	G	G	G	G	G	N	G	G	N	N	G	G	N	R	N	A	R	G	N	N	N	G	G	G	R	G	N	G	G	N
S1B_446960873	G/C	1B	446960873	+	NA	NA	NA	NA	NA	NA	G	S	G	G	G	N	G	G	N	S	G	N	C	G	G	N	G	G	C	G	S	C	G	N	G	G	G	N	G	N	G	N	N	N	G	G	G	N	N	G	G	G	G	N	G	N	N	G	N	N	G	G	G	G	N	G	G	G	G	N	G	G	G	S	N	N	G	N	N	G	G	G	G	N	N	N	N	N	N	G	G	S	G	G	S	G	N	N	G	N	N	G	G	G	G	G	G	G	G	C	G	N	N	G	N	G	G	N	N	G	G
S1B_449966432	C/A	1B	449966432	+	NA	NA	NA	NA	NA	NA	C	C	N	A	M	C	C	N	C	N	C	C	C	C	C	C	N	C	C	N	C	C	C	C	N	C	C	N	A	C	M	M	M	C	C	C	C	C	C	N	C	C	M	C	A	C	C	C	C	C	C	N	N	N	C	C	C	C	N	C	C	C	N	C	C	N	C	C	C	C	N	C	M	C	C	C	N	C	C	C	C	M	C	C	C	C	A	C	M	C	N	C	C	C	C	C	C	C	C	C	C	C	C	C	C	M	C	N	C	M	C
S1B_453128750	C/A	1B	453128750	+	NA	NA	NA	NA	NA	NA	A	C	N	N	C	C	C	C	A	C	A	C	C	N	A	C	A	C	A	C	A	A	A	C	C	C	C	C	A	A	A	C	A	C	N	C	C	C	C	A	A	A	C	A	C	A	C	C	A	A	C	C	C	A	A	C	A	C	C	A	C	A	N	A	C	C	A	A	A	C	C	C	C	C	A	A	N	C	C	C	A	C	A	N	A	A	C	C	C	N	C	A	C	C	A	C	A	A	C	N	C	N	A	A	A	C	C	C	C	A	A
S1B_454448616	C/T	1B	454448616	+	NA	NA	NA	NA	NA	NA	T	C	T	C	C	C	N	N	T	N	N	C	N	T	N	C	N	N	N	C	T	T	T	N	C	N	C	C	T	T	N	C	T	C	C	N	C	C	C	N	T	N	C	T	C	T	C	C	N	T	C	N	C	T	N	C	T	C	N	N	C	T	C	N	N	N	C	T	N	C	C	C	C	C	N	N	C	N	N	N	N	C	N	T	N	T	C	N	C	C	C	N	N	C	T	C	N	T	N	C	C	T	T	T	T	C	N	N	N	N	T
S1B_455649503	C/G	1B	455649503	+	NA	NA	NA	NA	NA	NA	G	S	G	C	C	C	C	C	G	C	G	C	N	G	G	C	N	C	G	C	N	N	N	C	C	C	C	C	N	N	G	C	G	C	C	N	C	N	N	G	G	G	N	G	N	N	C	C	N	G	C	C	C	N	G	N	G	C	C	G	C	N	N	G	N	C	G	G	G	C	C	C	C	C	G	G	C	C	N	C	G	C	G	G	N	N	N	C	N	C	C	G	C	C	G	C	G	N	C	C	C	G	G	G	N	C	C	C	N	N	G
S1B_456698196	G/T	1B	456698196	+	NA	NA	NA	NA	NA	NA	T	G	N	G	N	G	G	G	T	G	T	N	N	T	T	G	T	G	T	N	T	T	T	N	G	G	G	G	N	T	T	G	N	G	G	G	N	G	N	T	T	T	G	T	N	T	G	G	T	T	G	N	G	T	T	N	T	G	N	T	G	T	G	N	N	G	T	T	N	N	G	N	N	N	N	T	N	G	G	G	T	G	T	N	N	N	N	N	G	N	G	T	G	N	N	N	T	N	G	G	N	N	T	T	T	G	N	G	G	N	N
S1B_463969213	C/T	1B	463969213	+	NA	NA	NA	NA	NA	NA	C	C	N	C	C	N	C	C	C	C	Y	N	C	Y	C	C	N	C	Y	C	N	C	C	C	C	N	N	N	Y	C	N	C	N	C	Y	C	N	N	C	C	C	N	N	Y	N	C	N	C	C	N	N	C	C	C	N	N	N	N	T	N	C	C	C	C	N	N	C	C	C	C	N	C	C	C	C	N	C	C	C	C	N	C	C	Y	C	C	C	C	Y	C	N	N	C	C	C	C	C	Y	N	C	C	C	N	C	C	C	Y	C	C	C	C
S1B_463969229	G/C	1B	463969229	+	NA	NA	NA	NA	NA	NA	G	G	N	G	G	N	G	G	G	G	S	N	G	S	G	G	N	G	S	G	N	G	G	G	G	N	N	N	S	G	N	G	N	G	S	G	N	N	G	G	G	N	N	S	N	G	N	G	G	N	N	G	G	G	N	N	N	N	C	N	G	G	G	G	N	N	G	G	G	G	N	G	G	G	G	N	G	G	G	G	N	G	G	S	G	G	G	G	S	G	N	N	G	G	G	G	G	S	N	G	G	G	N	G	G	G	S	G	G	G	G
S1B_463969238	G/A	1B	463969238	+	NA	NA	NA	NA	NA	NA	G	G	N	G	G	N	G	G	G	G	R	N	G	R	G	G	N	G	R	G	N	G	G	G	G	N	N	N	R	G	N	G	N	G	R	G	N	N	G	G	G	N	N	R	N	G	N	G	G	N	N	G	G	G	N	N	N	N	A	N	G	G	G	G	N	N	G	G	G	G	N	G	G	G	G	N	G	G	G	G	N	G	G	R	G	G	G	G	R	G	N	N	G	G	G	G	G	R	N	G	G	G	N	G	G	G	R	G	G	G	G
S1B_466326850	C/T	1B	466326850	+	NA	NA	NA	NA	NA	NA	C	Y	C	N	C	C	C	C	C	C	N	C	N	Y	C	N	C	N	C	C	C	C	C	C	C	C	C	Y	C	N	C	N	Y	Y	C	Y	Y	N	C	C	C	C	C	C	C	C	C	N	C	C	C	N	C	C	C	C	N	C	N	T	C	T	C	C	Y	C	N	N	C	C	Y	C	C	T	C	C	Y	N	C	C	Y	N	Y	C	C	C	N	C	C	N	C	N	C	C	C	C	N	C	C	N	Y	C	N	C	N	C	C	N	C	C	C
S1B_466326856	G/A	1B	466326856	+	NA	NA	NA	NA	NA	NA	G	R	G	N	G	G	G	G	G	G	N	G	N	R	G	N	G	N	G	G	G	G	G	G	G	G	G	R	G	N	G	N	R	R	G	R	R	N	G	G	G	G	G	G	G	G	G	N	G	G	G	N	G	G	G	G	N	G	N	A	G	A	G	G	R	G	N	N	G	G	R	G	G	A	G	G	R	N	G	G	R	N	R	G	G	G	N	G	G	N	G	N	G	G	G	G	N	G	G	N	R	G	N	G	N	G	G	N	G	G	G
S1B_467311302	C/T	1B	467311302	+	NA	NA	NA	NA	NA	NA	N	C	C	C	Y	C	N	Y	C	C	N	C	N	C	C	C	N	C	N	C	C	N	C	C	N	N	N	N	N	N	C	C	C	C	C	C	N	C	Y	N	Y	N	C	N	N	N	C	C	N	Y	T	C	C	C	C	C	N	C	C	C	C	N	C	C	C	C	N	N	N	C	Y	C	C	C	N	N	C	N	C	C	N	N	C	N	C	C	C	C	N	C	C	N	N	N	N	C	C	C	C	N	C	C	C	C	N	N	C	C	Y	N	N
S1B_467311313	A/G	1B	467311313	+	NA	NA	NA	NA	NA	NA	N	A	A	R	A	A	N	R	A	A	N	A	N	A	A	A	N	A	N	A	A	N	A	A	N	N	N	N	N	N	A	A	A	A	A	A	N	G	A	N	A	N	A	N	N	N	A	A	N	A	A	A	A	A	G	A	N	G	A	A	A	N	A	R	A	A	N	N	N	A	A	A	G	G	N	N	G	N	A	A	N	N	A	N	A	A	A	A	N	A	A	N	N	N	N	A	A	R	A	N	A	A	A	A	N	N	A	A	R	N	N
S1B_467311339	T/C	1B	467311339	+	NA	NA	NA	NA	NA	NA	N	T	T	Y	T	T	N	Y	T	T	N	T	N	T	T	T	N	T	N	T	T	N	C	T	N	N	N	N	N	N	T	T	T	Y	T	C	N	T	T	N	T	N	T	N	N	N	T	T	N	T	T	T	T	Y	T	Y	N	T	C	T	T	N	T	T	C	T	N	N	N	T	Y	T	T	T	N	N	T	N	Y	T	N	N	T	N	T	T	Y	T	N	T	T	N	N	N	N	T	T	T	T	N	T	T	C	T	N	N	T	T	T	N	N
S1B_474636535	C/T	1B	474636535	+	NA	NA	NA	NA	NA	NA	Y	C	N	Y	N	C	N	C	C	T	N	C	C	C	N	C	C	N	C	N	N	C	C	N	N	N	T	N	C	T	Y	C	C	N	N	C	Y	N	C	N	C	N	T	C	N	C	Y	N	C	N	C	N	C	C	C	N	C	N	C	Y	N	C	N	T	C	N	C	C	C	C	Y	C	Y	C	N	C	Y	N	C	N	C	C	C	N	C	N	C	N	C	C	C	C	C	C	N	N	C	C	C	C	C	C	C	Y	C	C	C	C	C	C	T
S1B_474636544	C/T	1B	474636544	+	NA	NA	NA	NA	NA	NA	Y	C	N	Y	N	C	N	C	C	T	N	C	C	C	N	C	C	N	C	N	N	C	C	N	N	N	T	N	C	T	Y	C	C	N	N	C	Y	N	C	N	C	N	T	C	N	C	Y	N	C	N	C	N	C	C	C	N	C	N	C	Y	N	C	N	T	C	N	C	C	C	C	Y	C	Y	C	N	C	Y	N	C	N	C	C	C	N	C	N	C	N	C	C	C	C	C	C	N	N	C	C	C	C	C	C	C	Y	C	C	C	C	C	C	T
S1B_480866107	T/C	1B	480866107	+	NA	NA	NA	NA	NA	NA	C	T	N	T	N	N	T	T	C	T	N	N	T	N	C	T	C	N	C	T	C	C	C	T	T	N	T	N	C	C	C	T	C	T	T	T	T	N	T	N	C	C	T	C	T	C	T	N	C	N	T	T	T	C	C	N	C	N	T	C	C	C	T	C	N	T	T	C	C	N	T	N	T	T	C	C	N	N	T	N	C	N	C	C	C	N	T	N	T	T	T	C	N	N	C	T	C	N	T	T	T	N	C	C	C	N	T	N	T	C	C
S1B_484751584	G/T	1B	484751584	+	NA	NA	NA	NA	NA	NA	G	K	G	N	N	G	N	G	G	G	G	G	G	G	G	N	G	N	G	K	G	G	N	K	N	N	G	G	G	N	G	G	G	G	G	N	G	G	N	G	N	N	G	N	G	G	G	G	G	G	N	N	G	G	G	T	N	K	G	G	G	G	G	N	N	G	N	G	G	G	G	G	G	G	G	K	G	G	G	N	G	G	G	G	G	G	G	G	G	G	G	G	N	G	G	N	G	G	N	G	N	G	G	G	N	G	N	G	K	G	K
S1B_486615141	G/T	1B	486615141	+	NA	NA	NA	NA	NA	NA	G	G	G	K	G	G	K	N	K	K	G	G	K	G	G	G	G	G	G	G	K	G	G	G	G	G	G	G	G	G	G	G	G	G	G	K	G	G	G	G	G	G	G	G	G	N	K	G	G	K	G	K	G	G	G	G	G	G	G	G	G	G	N	T	G	G	G	G	G	G	K	G	N	N	N	G	G	K	G	G	G	G	G	G	G	N	G	G	G	G	G	K	N	G	G	G	G	G	G	N	K	G	G	N	G	G	G	G	N	G	G
S1B_488285782	G/A	1B	488285782	+	NA	NA	NA	NA	NA	NA	G	G	N	A	G	G	G	N	G	G	G	G	G	G	N	G	N	R	G	G	N	G	G	A	N	A	N	N	G	G	N	G	N	G	G	G	A	G	N	G	N	N	G	N	N	G	G	A	G	N	G	G	N	G	N	N	G	G	G	N	G	G	N	G	N	N	G	N	G	N	G	N	N	G	G	N	N	N	N	G	G	G	G	G	G	G	G	A	R	N	G	G	G	G	N	N	N	G	A	A	G	N	G	N	G	N	G	N	G	N	N
S1B_489283913	A/G	1B	489283913	+	NA	NA	NA	NA	NA	NA	G	A	G	N	A	A	N	A	G	A	G	A	A	G	G	A	G	A	G	A	G	G	G	A	R	A	A	A	G	G	G	G	G	A	A	A	A	A	A	G	G	G	A	G	N	G	N	N	N	G	A	A	A	G	G	A	G	A	A	N	G	G	A	G	A	A	G	G	G	A	A	A	A	A	G	G	A	A	A	A	G	A	G	G	G	G	A	A	N	A	A	G	A	A	G	A	G	G	A	A	A	G	G	G	G	A	A	A	A	G	G
S1B_489789153	G/C	1B	489789153	+	NA	NA	NA	NA	NA	NA	G	C	G	C	N	N	C	C	N	C	G	N	N	G	G	C	G	N	G	N	N	G	G	C	C	C	N	N	G	N	G	N	G	N	N	C	N	N	N	G	N	G	C	G	C	N	C	C	N	G	C	C	C	G	G	N	N	C	C	N	G	G	N	G	C	N	N	G	N	N	N	C	C	C	G	G	C	N	N	N	G	N	G	G	N	G	N	C	C	C	C	G	N	N	G	N	G	G	C	N	N	G	G	G	G	N	N	N	N	G	G
S1B_490039549	T/C	1B	490039549	+	NA	NA	NA	NA	NA	NA	C	Y	C	N	T	T	N	T	C	T	C	T	N	C	C	T	C	N	C	T	C	C	C	T	T	T	T	T	C	C	C	C	C	T	N	T	T	T	N	C	C	C	T	C	T	C	T	T	N	C	T	N	T	C	C	T	N	T	N	N	C	C	T	C	T	T	C	C	C	T	N	T	T	T	N	C	T	T	T	N	C	T	N	N	N	C	T	T	T	T	T	C	N	T	C	T	C	C	T	T	T	C	C	C	C	T	T	N	T	C	C
S1B_490043885	A/G	1B	490043885	+	NA	NA	NA	NA	NA	NA	G	A	G	A	A	A	A	A	G	A	G	A	A	G	G	A	G	A	G	A	G	G	G	A	R	A	A	A	G	G	G	G	G	A	A	A	A	A	A	G	G	G	A	G	A	G	A	A	G	G	A	A	A	G	N	A	G	A	A	G	G	G	A	G	A	A	R	G	G	A	A	A	A	A	G	G	A	A	N	A	G	A	G	G	G	G	A	A	A	A	A	G	A	A	G	A	G	G	A	A	A	G	G	G	G	A	A	A	A	G	G
S1B_490361410	T/C	1B	490361410	+	NA	NA	NA	NA	NA	NA	T	Y	T	C	C	C	N	C	T	C	T	C	C	N	T	C	T	N	T	C	T	T	T	C	C	N	C	C	T	T	T	T	T	N	C	C	C	C	C	T	T	T	C	T	C	Y	C	C	T	T	C	C	C	T	T	C	T	C	C	T	T	T	C	T	N	N	T	T	T	N	C	C	C	C	T	T	N	C	Y	N	N	C	T	T	T	N	N	N	N	C	N	N	C	C	T	C	T	T	N	N	C	T	T	T	T	C	N	N	N	T	T
S1B_490512278	T/C	1B	490512278	+	NA	NA	NA	NA	NA	NA	T	C	T	C	C	N	N	C	T	C	T	C	N	T	T	C	T	C	T	C	T	T	T	C	Y	C	C	N	T	T	T	T	N	C	N	N	N	N	C	T	T	T	C	T	N	T	N	N	T	T	N	C	N	T	T	C	T	N	N	T	T	T	C	N	N	N	T	T	T	C	C	N	C	C	T	T	N	N	C	N	T	N	T	T	T	T	N	N	C	C	C	T	N	N	T	C	T	T	N	N	N	T	T	T	T	C	N	N	C	T	T
S1B_490512314	G/A	1B	490512314	+	NA	NA	NA	NA	NA	NA	G	A	G	A	A	N	N	A	G	A	G	A	N	G	G	A	G	A	G	A	G	G	G	A	R	A	A	N	G	G	G	G	N	A	N	N	N	N	A	G	G	G	A	G	N	G	N	N	G	G	N	A	N	G	G	A	G	N	N	G	G	G	A	N	N	N	G	G	G	A	A	N	A	A	G	G	N	N	A	N	G	N	G	G	G	G	N	N	A	A	A	G	N	N	G	A	G	G	N	N	N	G	G	G	G	A	N	N	A	G	G
S1B_490512327	A/G	1B	490512327	+	NA	NA	NA	NA	NA	NA	A	G	A	G	N	G	G	N	A	N	A	G	G	A	A	N	A	G	A	G	A	A	A	G	N	N	G	G	A	A	A	A	A	G	G	G	N	N	G	A	A	A	G	A	G	A	N	G	A	A	G	G	G	A	A	G	A	G	G	A	A	A	G	A	N	G	A	A	A	G	G	G	N	G	A	A	G	G	N	N	A	G	A	A	A	A	N	G	G	N	N	A	G	N	A	G	A	A	N	G	G	A	A	A	A	N	N	G	N	A	A
S1B_490512370	T/C	1B	490512370	+	NA	NA	NA	NA	NA	NA	T	C	T	C	N	C	C	N	T	N	T	C	C	T	T	N	T	C	T	C	T	T	T	C	N	N	C	C	T	T	T	T	T	C	C	C	N	N	C	T	T	T	C	T	C	T	N	C	T	T	C	C	C	T	T	C	T	C	C	T	T	T	C	T	N	C	T	T	T	C	C	C	N	C	T	T	C	C	N	N	T	C	T	T	T	T	N	C	C	N	N	T	C	N	T	C	T	T	N	C	C	T	T	T	T	N	N	C	N	T	T
S1B_490669981	A/G	1B	490669981	+	NA	NA	NA	NA	NA	NA	G	A	N	A	A	A	A	A	G	A	G	A	A	G	G	A	G	A	N	A	G	G	G	A	R	A	A	A	G	N	G	N	G	A	A	A	A	A	A	G	G	G	A	G	A	G	A	A	G	G	A	A	A	G	G	A	G	A	A	G	G	G	A	G	A	A	G	N	G	A	A	N	A	A	G	G	A	A	A	A	G	A	G	G	G	N	A	A	A	A	A	G	A	A	G	A	G	G	A	A	A	G	N	G	G	A	A	A	A	G	G
S1B_491080294	C/G	1B	491080294	+	NA	NA	NA	NA	NA	NA	G	C	G	C	C	C	C	C	G	C	G	C	C	G	G	C	G	C	G	C	G	G	G	C	S	C	C	C	G	G	G	G	G	N	C	C	C	C	C	G	G	G	C	G	C	G	C	C	G	G	C	C	C	G	G	C	G	C	C	G	G	G	C	G	S	C	G	G	G	C	C	C	C	C	G	G	C	C	C	C	G	C	G	G	G	N	C	C	C	C	C	G	C	C	G	C	G	G	C	C	C	G	G	G	G	C	C	N	C	G	G
S1B_491758462	G/C	1B	491758462	+	NA	NA	NA	NA	NA	NA	G	C	C	G	G	G	G	G	C	C	G	C	G	N	C	G	N	N	G	G	C	C	C	C	G	C	G	C	C	C	G	G	C	G	G	C	C	G	C	C	G	C	G	C	G	G	G	G	C	G	N	C	G	G	G	G	G	C	G	G	C	C	C	G	C	C	C	G	C	G	G	G	G	G	C	C	G	G	C	C	G	G	C	C	C	N	G	C	G	G	C	G	G	C	N	C	C	C	G	C	G	G	G	G	C	G	G	G	C	G	G
S1B_491758480	C/T	1B	491758480	+	NA	NA	NA	NA	NA	NA	C	T	T	C	C	C	C	C	T	T	C	T	C	N	T	C	N	N	C	C	T	T	T	T	C	T	C	T	T	T	C	C	T	C	C	T	T	C	T	T	C	T	C	T	C	C	C	C	T	C	N	T	C	C	C	C	C	T	C	C	T	T	T	C	T	T	T	C	T	C	C	C	C	C	T	T	C	C	T	T	C	C	T	T	T	N	C	T	C	C	T	C	C	T	N	T	T	T	C	T	C	C	C	C	T	C	C	C	T	C	C
S1B_492495222	A/C	1B	492495222	+	NA	NA	NA	NA	NA	NA	C	A	C	A	A	A	A	A	C	A	M	A	A	C	N	A	C	A	C	A	C	C	C	A	A	A	A	A	C	C	C	C	M	A	A	A	A	A	A	C	C	C	A	C	A	C	A	A	C	C	A	A	A	C	C	A	C	A	A	C	C	C	A	C	A	A	C	C	M	A	A	A	A	A	C	C	A	A	A	A	C	A	C	C	C	C	A	A	A	A	A	C	A	A	C	A	C	C	A	A	A	C	C	C	C	A	A	A	A	C	C
S1B_493165543	G/A	1B	493165543	+	NA	NA	NA	NA	NA	NA	A	G	A	G	G	G	G	G	A	G	A	G	G	A	A	G	A	G	A	G	A	A	A	G	G	G	G	G	A	A	A	A	A	G	G	G	G	G	G	A	A	A	G	A	G	A	G	G	A	A	G	G	G	A	A	G	A	G	G	A	A	A	G	A	G	G	R	A	A	G	G	G	G	G	A	N	G	G	G	G	G	G	A	A	A	A	G	G	G	G	G	A	G	G	A	G	A	A	G	G	G	A	A	A	A	G	G	G	G	A	A
S1B_493553420	G/T	1B	493553420	+	NA	NA	NA	NA	NA	NA	T	G	T	G	G	G	G	G	T	G	T	G	G	T	T	G	T	G	T	G	T	T	T	G	K	G	G	G	T	T	T	T	T	G	N	G	G	G	G	T	T	T	G	T	G	T	G	G	T	T	G	G	G	T	T	G	T	G	G	T	T	T	G	T	G	G	K	T	T	G	G	G	G	G	T	T	G	G	G	G	G	G	T	T	T	T	G	G	G	G	G	T	G	G	T	N	T	T	G	G	G	T	N	T	T	G	G	G	G	T	T
S1B_493625035	T/C	1B	493625035	+	NA	NA	NA	NA	NA	NA	C	T	C	T	T	T	T	T	C	T	C	T	N	C	C	T	C	T	C	T	C	C	C	T	N	T	T	T	C	C	C	C	C	T	T	T	T	T	T	C	C	N	T	C	T	C	T	T	C	C	T	T	T	C	C	T	C	T	T	C	C	C	T	C	T	T	C	C	C	N	T	T	T	T	C	C	T	T	T	T	T	T	C	C	C	C	T	T	T	T	T	C	N	T	C	T	C	C	T	T	N	C	C	C	C	T	T	T	N	C	C
S1B_494175347	C/T	1B	494175347	+	NA	NA	NA	NA	NA	NA	T	C	T	C	C	C	C	C	T	C	T	C	C	T	T	C	T	C	T	C	T	T	T	C	C	C	C	C	T	C	T	T	T	C	C	C	C	C	C	T	T	T	C	T	C	T	C	C	T	T	C	C	C	T	T	C	T	C	C	T	T	T	C	T	C	C	T	T	T	C	C	C	C	C	T	T	C	C	C	C	C	C	T	T	T	T	C	C	C	C	C	T	C	C	T	C	T	T	C	C	C	T	T	T	T	C	C	C	C	T	T
S1B_494783704	T/C	1B	494783704	+	NA	NA	NA	NA	NA	NA	C	T	C	T	T	T	T	T	C	T	C	T	T	C	C	T	C	T	C	T	C	C	C	T	T	T	T	T	C	T	C	C	C	T	T	T	T	T	T	C	C	C	T	C	T	C	T	T	C	C	T	T	T	C	C	T	C	T	T	C	C	C	T	C	T	T	C	C	C	T	T	N	T	T	C	C	T	T	T	T	T	T	C	C	C	C	T	T	T	T	T	C	T	T	C	T	C	C	T	T	T	C	C	C	C	T	T	T	T	C	C
S1B_495824712	C/T	1B	495824712	+	NA	NA	NA	NA	NA	NA	Y	C	T	C	C	C	C	C	T	C	T	C	N	N	T	C	N	C	T	C	N	T	T	C	C	C	C	C	T	C	N	N	N	C	C	C	C	C	C	T	T	T	C	T	C	T	C	C	T	T	C	C	C	N	N	N	T	C	C	N	N	T	C	N	C	C	T	N	T	C	C	C	C	C	N	T	C	C	C	C	N	C	T	T	N	N	C	C	C	C	C	T	C	C	T	C	N	T	C	C	C	T	T	T	N	C	C	C	C	T	T
S1B_496028906	G/A	1B	496028906	+	NA	NA	NA	NA	NA	NA	A	G	A	G	G	G	G	G	A	G	A	G	G	A	A	N	A	N	A	N	A	A	A	G	G	G	G	G	A	N	A	N	A	N	G	N	G	G	G	A	A	N	G	A	G	A	N	G	A	A	G	G	G	A	A	G	A	G	N	N	A	N	G	A	G	N	N	A	A	G	G	G	G	G	N	A	G	N	G	G	G	G	A	A	A	A	N	N	G	N	G	A	G	N	N	N	N	A	G	G	G	A	A	A	A	G	G	G	G	A	N
S1B_497204138	C/A	1B	497204138	+	NA	NA	NA	NA	NA	NA	M	C	C	N	N	C	C	N	C	N	N	N	N	C	C	N	C	N	N	C	N	N	C	N	M	C	C	C	C	M	C	C	C	C	C	N	N	C	N	C	C	C	N	C	N	A	C	C	C	N	N	C	C	N	N	C	N	C	C	N	N	N	C	C	N	C	C	M	N	C	N	A	N	C	C	C	N	A	N	C	C	C	C	C	M	C	C	C	C	N	C	C	A	C	N	C	A	N	C	M	N	C	N	N	N	C	A	M	N	C	C
S1B_497351322	A/T	1B	497351322	+	NA	NA	NA	NA	NA	NA	T	A	N	A	A	A	A	A	N	N	T	A	A	T	T	A	T	A	T	A	T	T	T	N	A	A	A	N	T	A	T	T	N	A	N	A	N	A	N	T	T	T	N	T	N	T	A	A	T	N	N	N	N	T	T	A	T	A	A	N	T	T	A	N	N	A	T	N	N	A	A	A	A	N	T	T	A	N	A	A	A	A	T	T	N	N	A	A	N	A	A	T	A	A	T	A	T	T	A	A	A	N	T	T	T	A	A	A	A	T	T
S1B_502479563	A/G	1B	502479563	+	NA	NA	NA	NA	NA	NA	R	A	N	A	A	A	A	A	A	A	A	A	A	G	N	N	G	A	R	A	A	R	A	A	A	A	A	R	N	A	A	R	A	N	A	A	A	A	N	A	N	N	A	G	N	N	A	N	N	R	N	A	N	N	N	A	N	N	N	A	A	N	A	N	A	A	A	G	N	A	A	A	N	A	N	A	A	A	N	A	A	A	R	R	A	N	N	A	A	N	A	R	A	N	N	A	N	R	A	A	A	G	A	N	N	A	A	N	N	N	G
S1B_502611977	A/G	1B	502611977	+	NA	NA	NA	NA	NA	NA	G	A	G	A	A	A	A	N	N	A	G	A	A	G	G	N	N	A	N	N	G	N	N	A	A	A	A	N	G	A	N	G	N	A	A	A	A	N	N	N	G	G	A	G	N	N	A	N	G	G	N	A	A	N	N	N	N	A	A	N	G	G	N	G	A	A	N	N	G	A	A	N	A	N	G	N	A	A	A	A	A	N	N	G	N	G	A	A	N	A	A	G	N	N	G	A	N	N	A	A	A	N	G	G	G	N	A	A	A	G	N
S1B_502611982	C/T	1B	502611982	+	NA	NA	NA	NA	NA	NA	T	C	T	C	C	C	C	N	N	C	T	C	C	T	T	N	N	C	N	N	T	N	N	C	C	C	C	N	T	C	N	T	N	C	C	C	C	N	N	N	T	T	C	T	N	N	C	N	T	T	N	C	C	N	N	N	N	C	C	N	T	T	N	T	C	C	N	N	T	C	C	N	C	N	T	N	C	C	C	C	C	N	N	T	N	T	C	C	N	C	C	T	N	N	T	C	N	N	C	C	C	N	T	T	T	N	C	C	C	T	N
S1B_503465129	T/A	1B	503465129	+	NA	NA	NA	NA	NA	NA	A	T	A	T	T	T	T	T	A	N	A	T	N	A	A	T	A	T	A	T	A	A	A	T	T	T	N	A	A	T	A	A	N	T	T	T	T	T	T	A	A	A	T	A	T	A	T	T	A	A	T	T	T	A	A	T	A	T	T	A	A	A	T	A	T	T	W	A	A	T	T	T	T	N	A	A	T	T	T	T	T	T	A	A	A	A	T	T	T	T	T	A	N	T	A	T	A	A	N	T	T	A	A	A	A	T	T	T	T	A	A
S1B_503465139	C/T	1B	503465139	+	NA	NA	NA	NA	NA	NA	T	C	T	C	C	C	C	C	T	N	T	C	N	T	T	C	T	C	T	C	T	T	T	C	C	C	N	T	T	C	T	T	N	C	C	C	C	C	C	T	T	T	C	T	C	T	C	C	T	T	C	C	C	T	T	C	T	C	C	T	T	T	C	T	C	C	Y	T	T	C	C	C	C	N	T	T	C	C	C	C	C	C	T	T	T	T	C	C	C	C	C	T	N	C	T	C	T	T	N	C	C	T	T	T	T	C	C	C	C	T	T
S1B_504153287	T/C	1B	504153287	+	NA	NA	NA	NA	NA	NA	C	T	Y	T	T	T	T	T	C	T	C	T	T	C	C	T	C	T	C	T	C	C	C	T	T	T	T	C	C	T	C	C	C	T	T	T	T	T	T	C	C	C	T	C	T	C	T	T	C	C	T	T	T	C	C	T	C	T	T	C	C	C	T	C	T	T	Y	Y	C	T	T	T	T	T	C	C	T	T	T	T	T	T	C	C	C	C	T	T	T	T	T	C	T	T	C	T	C	C	T	T	T	C	C	C	C	T	T	T	T	C	C
S1B_506828548	C/G	1B	506828548	+	NA	NA	NA	NA	NA	NA	G	C	G	N	N	C	C	C	N	C	N	C	C	G	G	N	G	C	G	C	G	G	N	N	N	C	C	N	G	N	G	N	N	C	N	C	N	C	N	G	N	N	N	G	N	N	C	C	G	G	C	N	C	G	G	C	G	C	C	N	G	N	N	G	C	N	G	G	G	C	C	N	C	C	N	N	C	N	N	N	C	C	G	G	G	G	N	C	C	N	N	N	C	C	G	C	G	G	C	C	N	N	G	N	G	C	C	C	C	G	N
S1B_508703316	A/G	1B	508703316	+	NA	NA	NA	NA	NA	NA	G	A	G	A	A	A	A	A	G	A	G	A	A	G	G	A	G	A	G	A	G	G	G	A	A	A	A	G	G	A	G	G	G	A	A	A	A	A	A	G	G	G	A	G	R	G	A	A	G	G	A	A	A	G	G	A	N	A	A	G	G	G	A	G	A	A	G	G	G	A	A	A	A	A	G	G	A	A	A	A	A	A	G	G	G	G	A	A	A	A	A	G	A	A	G	A	G	G	A	A	A	G	G	G	G	A	A	A	A	G	G
S1B_508846416	G/C	1B	508846416	+	NA	NA	NA	NA	NA	NA	C	G	C	N	G	G	G	N	C	N	N	G	G	N	C	G	N	G	C	G	C	N	C	G	G	N	G	N	C	G	C	C	N	N	G	G	N	G	G	C	N	C	G	C	N	C	G	G	C	C	G	G	N	N	N	G	C	N	G	N	N	C	N	C	G	G	G	C	N	G	G	G	G	N	N	C	G	G	N	N	N	N	C	C	C	C	G	N	N	N	G	C	G	N	C	N	C	C	G	N	G	N	C	C	C	G	N	G	G	C	C
S1B_508886136	G/A	1B	508886136	+	NA	NA	NA	NA	NA	NA	A	G	A	G	N	G	N	G	A	G	A	G	G	A	A	N	A	N	A	G	N	A	A	G	G	G	G	A	A	N	A	A	A	G	G	G	G	G	G	A	A	A	G	N	G	A	N	G	A	R	G	G	G	A	A	G	A	G	G	A	A	N	G	N	N	G	A	A	A	G	G	N	G	G	A	A	G	N	G	G	G	G	A	A	A	A	G	G	G	G	G	A	G	N	A	G	A	N	G	G	G	A	A	A	A	G	G	G	G	A	A
S1B_508886179	C/T	1B	508886179	+	NA	NA	NA	NA	NA	NA	T	C	T	C	N	C	N	C	T	C	T	C	C	T	T	N	T	N	T	C	N	T	T	C	C	C	C	T	T	N	T	T	T	C	C	C	C	C	C	T	T	T	C	N	C	T	N	C	T	Y	C	C	C	T	T	C	T	C	C	T	T	N	C	N	N	C	T	T	T	C	C	N	C	C	T	T	C	N	C	C	C	C	T	T	T	T	C	C	C	C	C	T	C	N	T	C	T	N	C	C	C	T	T	T	T	C	C	C	C	T	T
S1B_509030040	T/C	1B	509030040	+	NA	NA	NA	NA	NA	NA	C	T	C	T	T	T	T	T	C	T	C	T	T	C	C	T	C	T	C	T	C	C	C	T	T	T	T	C	C	T	C	C	C	T	T	T	T	T	T	C	C	C	T	C	T	C	N	T	C	C	T	T	T	C	C	T	C	T	T	N	C	C	T	C	T	N	Y	C	C	T	T	T	N	T	C	C	N	T	T	T	T	T	C	C	C	C	T	T	T	N	T	C	T	T	C	T	N	C	T	T	T	C	C	C	C	N	T	N	T	C	C
S1B_509130199	C/T	1B	509130199	+	NA	NA	NA	NA	NA	NA	T	C	N	N	N	N	C	C	T	C	T	C	C	T	T	N	T	C	T	C	T	N	T	C	C	C	C	T	T	C	T	T	T	C	N	C	C	C	C	T	T	N	C	T	N	T	N	N	N	T	N	N	N	T	N	C	T	C	N	T	T	T	C	T	N	C	T	T	T	C	C	C	C	N	T	T	C	C	N	C	C	C	T	T	T	T	C	C	C	N	N	T	C	C	T	C	T	N	N	C	C	T	T	N	T	C	C	C	C	T	T
S1B_509130222	C/T	1B	509130222	+	NA	NA	NA	NA	NA	NA	T	C	N	N	N	N	C	C	T	C	T	C	C	T	T	N	T	C	T	C	T	N	T	C	C	C	C	T	T	C	T	T	T	C	N	C	C	C	C	T	T	N	C	T	N	T	N	N	N	T	N	N	N	T	N	C	T	C	N	T	T	T	C	T	N	C	T	T	T	C	C	C	C	N	T	T	C	C	N	C	C	C	T	T	T	T	C	C	C	N	N	T	C	C	T	C	T	N	N	C	C	T	T	N	T	C	C	C	C	T	T
S1B_509402603	T/C	1B	509402603	+	NA	NA	NA	NA	NA	NA	C	T	C	T	T	T	T	T	C	T	C	T	T	C	N	T	C	T	C	T	C	C	C	T	T	T	T	C	C	T	C	C	C	T	T	T	T	T	T	C	C	C	T	C	T	C	T	T	C	C	T	T	T	C	C	T	C	T	T	C	C	C	T	C	T	T	C	C	C	T	T	T	T	T	C	C	T	T	T	T	T	T	C	C	C	C	N	T	T	T	T	C	T	T	C	T	C	C	T	T	T	C	C	C	C	T	T	T	T	C	C
S1B_510555823	A/C	1B	510555823	+	NA	NA	NA	NA	NA	NA	M	A	C	A	A	A	A	A	C	A	C	A	A	C	C	A	C	A	C	A	C	C	C	A	A	A	A	C	C	A	C	C	C	A	A	A	A	A	A	C	C	C	A	C	A	C	A	A	C	C	A	A	A	C	C	A	C	A	A	N	C	C	A	C	A	A	C	C	C	A	A	A	A	A	C	C	A	A	A	A	A	A	C	C	C	C	A	A	A	A	A	C	A	A	C	A	C	C	A	A	A	C	C	C	C	A	A	A	A	C	C
S1B_511292752	C/T	1B	511292752	+	NA	NA	NA	NA	NA	NA	C	T	N	N	T	N	N	T	C	C	T	T	N	N	C	Y	N	T	T	T	Y	C	C	N	N	N	Y	C	N	C	T	T	Y	N	C	T	N	N	C	N	C	N	N	N	N	C	C	Y	N	C	N	T	C	C	N	N	C	T	T	T	N	N	C	C	T	T	Y	C	T	C	T	N	N	C	Y	C	C	N	N	T	N	T	C	C	N	N	T	T	N	N	Y	N	N	C	N	N	N	N	N	C	C	N	N	C	T	Y	C	N	T	C	T
S1B_511292757	G/A	1B	511292757	+	NA	NA	NA	NA	NA	NA	G	G	N	N	G	N	N	G	G	G	G	G	N	N	A	G	N	G	G	G	G	R	A	N	N	N	G	G	N	G	G	G	G	N	G	G	N	N	G	N	A	N	N	N	N	G	G	G	N	A	N	G	G	G	N	N	R	G	G	G	N	N	G	A	G	G	R	R	G	G	G	N	N	G	R	G	G	N	N	G	N	G	R	G	N	N	G	G	N	N	G	N	N	G	N	N	N	N	N	G	G	N	N	G	G	G	G	N	G	A	G
S1B_511292797	A/G	1B	511292797	+	NA	NA	NA	NA	NA	NA	A	G	N	N	G	N	N	G	A	A	G	G	N	N	A	R	N	G	G	G	R	A	A	N	N	N	R	A	N	A	G	G	R	N	A	G	N	N	A	N	A	N	N	N	N	A	A	R	N	A	N	G	A	A	N	N	A	G	G	G	N	N	A	A	G	G	R	A	G	A	G	N	N	A	R	A	A	N	N	G	N	G	A	A	N	N	G	G	N	N	R	N	N	A	N	N	N	N	N	A	A	N	N	A	G	R	A	N	G	A	G
S1B_514743205	G/C	1B	514743205	+	NA	NA	NA	NA	NA	NA	C	G	C	G	G	G	G	G	C	G	N	G	G	C	C	G	C	G	C	G	C	C	C	G	G	G	G	N	C	G	C	C	C	G	G	G	G	G	G	C	C	C	G	C	N	C	G	G	C	C	G	G	G	C	C	G	C	G	G	C	C	C	G	C	G	G	S	C	C	G	G	G	G	G	N	C	G	G	G	G	G	G	C	C	C	C	G	G	G	G	G	C	G	G	C	G	C	C	G	G	G	C	C	C	C	N	G	G	G	C	C
S1B_514743237	C/T	1B	514743237	+	NA	NA	NA	NA	NA	NA	T	C	T	C	C	C	C	C	T	C	N	C	C	T	T	C	T	C	T	C	T	T	T	C	C	C	C	N	T	C	T	T	T	C	C	C	C	C	C	T	T	T	C	T	N	T	C	C	T	T	C	C	C	T	T	C	T	C	C	T	T	T	C	T	C	C	Y	T	T	C	C	C	C	C	N	T	C	C	C	C	C	C	T	T	T	T	C	C	C	C	C	T	C	C	T	C	T	T	C	C	C	T	T	T	T	N	C	C	C	T	T
S1B_514743244	A/G	1B	514743244	+	NA	NA	NA	NA	NA	NA	G	A	G	A	A	A	A	A	G	A	N	A	A	G	G	A	G	A	G	A	G	G	G	A	A	A	A	N	G	A	G	G	G	A	A	A	A	A	A	G	G	G	A	G	N	G	A	A	G	G	A	A	A	G	G	A	G	A	A	G	G	G	A	G	A	A	R	G	G	A	A	A	A	A	N	G	A	A	A	A	A	A	G	G	G	G	A	A	A	A	A	G	A	A	G	A	G	G	A	A	A	G	G	G	G	N	A	A	A	G	G
S1B_516273532	A/G	1B	516273532	+	NA	NA	NA	NA	NA	NA	G	A	N	N	A	N	A	A	G	A	G	A	A	G	G	A	N	A	G	A	G	G	G	N	N	N	N	G	N	N	G	N	G	A	A	A	A	N	A	G	G	N	A	G	A	N	N	A	G	G	A	N	A	G	G	A	N	A	A	G	G	G	A	N	A	A	G	G	G	A	A	A	A	A	G	N	A	A	A	A	A	A	N	G	G	G	N	A	N	A	A	G	R	A	G	N	G	N	A	N	N	G	G	G	N	A	A	A	N	G	G
S1B_516777969	A/C	1B	516777969	+	NA	NA	NA	NA	NA	NA	C	A	C	A	N	A	A	A	C	N	N	A	N	C	C	N	C	A	C	A	N	C	C	N	A	A	N	N	C	N	C	C	N	A	A	N	A	A	A	N	C	N	A	N	A	C	A	A	N	C	A	N	A	C	N	N	C	A	A	C	C	C	N	N	N	N	C	C	N	A	A	A	N	A	N	N	A	N	N	A	A	A	N	N	C	C	A	A	N	N	N	C	A	N	N	N	C	C	N	A	N	C	N	C	C	N	N	N	A	C	N
S1B_518815862	C/T	1B	518815862	+	NA	NA	NA	NA	NA	NA	T	C	T	C	C	C	C	C	T	C	T	C	C	T	T	C	T	C	T	C	T	T	T	C	C	C	C	T	T	C	T	T	T	C	C	C	C	C	N	T	T	T	C	T	C	T	C	C	T	T	C	C	C	T	N	C	T	C	C	T	T	T	C	T	C	C	T	T	T	C	C	C	C	C	T	T	C	C	C	C	C	C	T	T	T	T	N	C	C	C	C	Y	C	C	T	C	T	T	C	C	C	T	N	T	T	C	C	C	C	T	T
S1B_518815911	G/A	1B	518815911	+	NA	NA	NA	NA	NA	NA	R	G	A	G	G	G	G	G	A	G	A	G	G	A	A	G	A	G	A	G	A	A	A	G	G	G	G	A	A	G	A	A	A	G	G	G	G	G	G	A	A	A	G	A	N	A	G	G	A	A	N	G	G	A	A	G	A	G	G	N	A	A	G	A	G	G	A	A	A	G	G	G	G	G	A	A	G	G	G	G	G	G	A	A	A	N	G	G	G	G	G	A	N	G	A	G	A	A	G	G	N	A	A	A	A	G	G	G	G	A	A
S1B_518816147	T/C	1B	518816147	+	NA	NA	NA	NA	NA	NA	C	T	C	T	N	T	T	T	C	T	C	N	T	C	C	T	C	N	C	T	C	C	C	N	T	T	T	N	C	T	C	C	C	N	T	T	T	T	T	C	N	C	N	C	T	C	N	T	C	N	T	T	N	N	C	T	N	T	T	C	C	C	N	C	N	N	C	C	C	N	T	N	T	T	C	C	T	T	T	T	T	T	C	C	C	N	T	N	T	T	T	C	T	N	C	T	C	C	T	N	T	C	C	N	C	T	N	N	N	C	C
S1B_518816156	T/C	1B	518816156	+	NA	NA	NA	NA	NA	NA	C	T	C	T	N	T	T	T	C	T	C	N	T	C	C	T	C	N	C	T	C	C	C	N	T	T	T	N	C	T	C	C	C	N	T	T	T	T	T	C	N	C	N	C	T	C	N	T	C	N	T	T	N	N	C	T	N	T	T	C	C	C	N	C	N	N	C	C	C	N	T	N	T	T	C	C	T	T	T	T	T	T	C	C	C	N	T	N	T	T	T	C	T	N	C	T	C	C	T	N	T	C	C	N	C	T	N	N	N	C	C
S1B_518816223	T/C	1B	518816223	+	NA	NA	NA	NA	NA	NA	C	T	C	T	T	T	T	T	C	T	C	T	T	C	C	T	C	T	C	T	C	C	C	T	T	T	T	C	C	T	C	C	C	T	T	T	T	T	T	C	C	C	T	C	T	C	T	T	C	C	T	T	T	C	C	T	C	T	T	C	C	C	T	C	T	T	C	C	C	T	T	T	T	T	C	C	T	T	T	T	T	T	C	C	C	C	T	T	T	T	T	C	T	T	C	T	C	C	T	T	T	C	C	C	C	T	T	T	T	C	C
S1B_518816228	T/C	1B	518816228	+	NA	NA	NA	NA	NA	NA	C	T	C	T	T	T	T	T	C	T	C	T	T	C	C	T	C	T	C	T	C	C	C	T	T	T	T	C	C	T	C	C	C	T	T	T	T	T	T	C	C	C	T	C	T	C	T	T	C	C	T	T	T	C	C	T	C	T	T	C	C	C	T	C	T	T	C	C	C	T	T	T	T	T	C	C	T	T	T	T	T	T	C	C	C	C	T	T	T	T	T	C	T	T	C	T	C	C	T	T	T	C	C	C	C	T	T	T	T	C	C
S1B_518816248	T/G	1B	518816248	+	NA	NA	NA	NA	NA	NA	G	T	G	T	T	T	T	T	G	T	G	T	T	G	G	T	G	T	G	T	G	G	G	T	T	T	T	G	G	T	G	G	G	T	T	T	T	T	T	G	G	G	T	G	T	G	T	T	G	G	T	T	T	G	G	T	G	T	T	G	G	G	T	G	T	T	G	G	G	T	T	T	T	T	G	G	T	T	T	T	T	T	G	G	G	G	T	T	T	T	T	G	T	T	G	T	G	G	T	T	T	G	G	G	G	T	T	T	T	G	G
S1B_518862773	A/G	1B	518862773	+	NA	NA	NA	NA	NA	NA	R	A	G	A	A	A	A	A	G	A	G	A	A	G	G	A	G	A	G	A	G	G	G	A	A	A	A	G	G	A	G	G	G	A	A	A	A	A	A	G	G	G	A	G	A	G	A	A	G	G	A	A	A	G	G	A	G	A	A	G	G	G	A	G	A	A	G	G	G	A	A	A	A	A	G	G	A	A	A	A	A	A	G	G	G	G	A	A	A	A	A	G	A	A	G	A	G	G	A	A	A	G	G	G	G	A	A	A	A	G	G
S1B_518862781	C/T	1B	518862781	+	NA	NA	NA	NA	NA	NA	Y	C	T	C	C	C	C	C	T	C	T	C	C	T	T	C	T	C	T	C	T	T	T	C	C	C	C	T	T	C	T	T	T	C	C	C	C	C	C	T	T	T	C	T	C	T	C	C	T	T	C	C	C	T	T	C	T	C	C	T	T	T	C	T	C	C	T	T	T	C	C	C	C	C	T	T	C	C	C	C	C	C	T	T	T	T	C	C	C	C	C	T	C	C	T	C	T	T	C	C	C	T	T	T	T	C	C	C	C	T	T
S1B_518862830	T/G	1B	518862830	+	NA	NA	NA	NA	NA	NA	K	T	G	T	T	T	T	T	G	T	G	T	T	G	G	T	G	T	G	T	G	G	G	T	T	T	T	G	G	T	G	G	G	T	T	T	T	T	T	G	G	G	T	G	T	G	T	T	G	G	T	T	T	G	G	T	G	T	T	G	G	G	T	G	T	T	G	G	G	T	T	T	T	T	G	G	T	T	T	T	T	T	G	G	G	G	T	T	T	T	T	G	T	T	G	T	G	G	T	T	T	G	G	G	G	T	T	T	T	G	G
S1B_519503764	C/T	1B	519503764	+	NA	NA	NA	NA	NA	NA	T	C	T	C	N	C	C	C	T	C	T	N	C	T	T	C	T	C	T	C	T	T	T	C	C	C	C	N	T	C	T	N	T	C	C	C	C	C	C	T	T	T	C	T	C	T	C	C	T	T	C	C	C	T	T	C	T	C	C	T	T	T	C	T	C	C	T	T	T	C	C	C	C	C	T	T	C	C	C	C	C	C	T	T	T	T	C	C	C	C	C	T	N	C	T	C	T	T	C	C	C	T	T	T	T	C	C	C	C	T	T
S1B_519503771	T/A	1B	519503771	+	NA	NA	NA	NA	NA	NA	A	T	A	T	N	T	T	T	A	T	A	N	T	A	A	T	A	T	A	T	A	A	A	T	T	T	T	N	A	T	A	N	A	T	T	T	T	T	T	A	A	A	T	A	T	A	T	T	A	A	T	T	T	A	A	T	A	T	T	A	A	A	T	A	T	T	A	A	A	T	T	T	T	T	A	A	T	T	T	T	T	T	A	A	A	A	T	T	T	T	T	A	N	T	A	T	A	A	T	T	T	A	A	A	A	T	T	T	T	A	A
S1B_519503772	T/G	1B	519503772	+	NA	NA	NA	NA	NA	NA	G	T	G	T	N	T	T	T	G	T	G	N	T	G	G	T	G	T	G	T	G	G	G	T	T	T	T	N	G	T	G	N	G	T	T	T	T	T	T	G	G	G	T	G	T	G	T	T	G	G	T	T	T	G	G	T	G	T	T	G	G	G	T	G	T	T	G	G	G	T	T	T	T	T	G	G	T	T	T	T	T	T	G	G	G	G	T	T	T	T	T	G	N	T	G	T	G	G	T	T	T	G	G	G	G	T	T	T	T	G	G
S1B_522285975	C/A	1B	522285975	+	NA	NA	NA	NA	NA	NA	M	C	N	C	C	N	C	N	N	C	C	N	N	C	N	N	C	N	N	C	N	C	A	N	C	C	C	A	C	C	C	C	N	M	C	M	N	C	C	C	C	C	C	C	N	N	A	C	M	M	N	C	M	C	M	C	C	C	N	M	C	N	C	N	A	C	C	N	C	C	C	C	C	N	C	C	C	M	C	N	C	A	C	C	C	C	C	N	C	C	A	C	N	N	A	C	C	C	M	C	N	C	C	C	M	C	C	C	N	C	M
S1B_522285976	G/A	1B	522285976	+	NA	NA	NA	NA	NA	NA	R	G	N	G	G	N	G	N	N	G	G	N	N	G	N	N	G	N	N	G	N	G	A	N	G	G	G	A	G	G	G	G	N	R	G	R	N	G	G	G	G	G	G	G	N	N	A	G	R	R	N	G	R	G	R	G	G	G	N	R	G	N	G	N	A	G	G	N	G	G	G	G	G	N	G	G	G	R	G	N	G	A	G	G	G	G	G	N	G	G	A	G	N	N	A	G	G	G	R	G	N	G	G	G	R	G	G	G	N	G	R
S1B_523357039	C/A	1B	523357039	+	NA	NA	NA	NA	NA	NA	C	C	N	C	N	C	N	C	C	N	C	C	C	N	N	N	C	N	C	C	N	C	C	C	N	N	C	N	N	C	C	N	N	C	C	C	N	M	M	C	C	C	M	N	N	C	N	C	N	C	C	C	C	C	N	N	N	C	N	N	C	C	M	C	M	C	C	C	C	N	N	M	N	C	C	N	C	C	C	C	C	M	C	N	N	M	C	N	C	C	C	N	C	C	N	N	C	N	N	C	C	C	C	N	A	C	N	C	C	C	M
S1B_528780848	C/T	1B	528780848	+	NA	NA	NA	NA	NA	NA	T	C	N	C	Y	T	T	N	T	N	T	N	T	T	N	C	T	N	Y	N	Y	Y	C	N	T	C	N	T	N	N	N	N	C	C	N	C	N	C	C	C	C	T	T	Y	T	N	N	N	N	T	Y	N	N	C	T	T	N	T	C	C	N	T	C	C	N	T	T	N	Y	C	C	C	T	N	N	C	N	C	C	N	C	N	C	Y	T	N	N	C	N	N	N	T	N	C	N	C	C	N	T	N	C	T	C	N	C	T	N	Y	C	T	N
S1B_529686006	A/G	1B	529686006	+	NA	NA	NA	NA	NA	NA	A	A	A	A	G	A	A	A	A	G	G	A	A	A	N	A	N	R	A	A	N	A	A	N	N	A	N	N	N	A	N	A	G	R	N	N	G	N	A	A	N	A	A	A	A	A	A	A	A	N	A	A	A	A	A	R	A	N	G	A	N	R	A	N	A	N	N	A	A	R	A	A	N	A	A	N	A	N	A	N	N	N	A	A	N	A	A	A	N	N	A	A	N	R	A	A	A	A	A	A	N	A	N	A	A	R	R	A	G	A	A
S1B_529686044	G/A	1B	529686044	+	NA	NA	NA	NA	NA	NA	G	G	G	G	G	G	R	A	G	G	G	G	G	G	N	G	N	G	G	G	N	G	G	N	N	G	N	N	N	G	N	G	G	G	N	N	G	N	G	G	N	G	G	G	A	G	G	R	G	N	G	G	G	G	G	G	G	N	G	A	N	G	G	N	G	N	N	G	G	G	G	G	N	G	G	N	G	N	G	N	N	N	G	G	N	G	A	A	N	N	G	G	N	G	G	G	G	G	G	G	N	A	N	G	G	G	G	G	G	G	G
S1B_529743602	C/G	1B	529743602	+	NA	NA	NA	NA	NA	NA	G	C	G	C	C	C	C	C	G	C	G	C	C	G	G	C	G	C	G	C	G	G	G	C	S	C	C	G	G	C	G	G	G	C	N	C	C	C	C	G	G	G	C	G	N	G	C	C	G	G	C	C	C	G	G	C	G	C	C	G	G	G	C	G	S	C	G	G	G	C	C	C	C	C	G	G	C	C	C	C	C	C	G	G	G	G	C	C	C	C	C	G	C	C	G	C	G	G	C	C	C	G	G	G	G	C	C	C	C	G	G
S1B_530665515	A/T	1B	530665515	+	NA	NA	NA	NA	NA	NA	W	A	T	A	A	W	A	N	A	A	N	A	A	A	N	N	W	N	A	N	A	N	N	A	A	A	A	N	N	A	A	N	N	A	N	N	A	N	A	N	N	N	A	A	N	A	A	A	A	N	A	A	N	A	A	N	N	A	A	A	A	N	T	A	N	A	N	N	A	A	A	N	A	A	A	A	A	N	A	T	A	T	N	A	A	A	A	N	N	A	A	A	T	N	A	A	A	A	A	A	A	N	N	A	T	T	N	N	A	A	N
S1B_530665541	G/T	1B	530665541	+	NA	NA	NA	NA	NA	NA	K	G	T	G	G	K	G	N	G	G	N	G	G	G	N	N	K	N	G	N	G	N	N	G	G	G	G	N	N	G	G	N	N	G	N	N	G	N	G	N	N	N	G	G	N	G	G	G	G	N	G	G	N	G	G	N	N	G	G	G	G	N	T	G	N	G	N	N	G	G	G	N	G	G	G	G	G	N	G	T	G	T	N	G	G	G	G	N	N	G	G	G	T	N	G	G	G	G	G	G	G	N	N	G	T	T	N	N	G	G	N
S1B_530665557	G/T	1B	530665557	+	NA	NA	NA	NA	NA	NA	K	G	T	G	G	K	G	N	G	G	N	G	G	G	N	N	K	N	G	N	G	N	N	G	G	G	G	N	N	G	G	N	N	G	N	N	G	N	G	N	N	N	G	G	N	G	G	G	G	N	G	G	N	G	G	N	N	G	G	G	G	N	T	G	N	G	N	N	G	G	G	N	G	G	G	G	G	N	G	T	G	T	N	G	G	G	G	N	N	G	G	G	T	N	G	G	G	G	G	G	G	N	N	G	T	T	N	N	G	G	N
S1B_530665567	C/T	1B	530665567	+	NA	NA	NA	NA	NA	NA	Y	C	T	C	C	Y	C	N	C	C	N	C	C	C	N	N	Y	N	C	N	C	N	N	C	C	C	C	N	N	C	C	N	N	C	N	N	C	N	C	N	N	N	C	C	N	C	C	C	C	N	C	C	N	C	C	N	N	C	C	C	C	N	T	C	N	C	N	N	C	C	C	N	C	C	C	C	C	N	C	T	C	T	N	C	C	C	C	N	N	C	C	C	T	N	C	C	C	C	C	C	C	N	N	C	T	T	N	N	C	C	N
S1B_533142651	T/G	1B	533142651	+	NA	NA	NA	NA	NA	NA	G	K	N	N	N	T	N	T	G	T	G	T	N	G	G	T	G	T	G	N	G	N	G	N	T	T	T	G	G	T	N	N	G	N	T	N	T	T	T	G	N	N	T	G	N	G	T	T	N	N	N	N	N	G	G	N	G	T	N	N	N	G	T	G	N	T	N	N	G	N	T	T	T	N	G	N	T	T	T	T	T	T	G	N	N	N	T	N	T	T	N	G	N	N	N	N	G	G	T	T	T	N	G	N	G	N	T	T	N	N	G
S1B_533142653	C/T	1B	533142653	+	NA	NA	NA	NA	NA	NA	T	Y	N	N	N	C	N	C	T	C	T	C	N	T	T	C	T	C	T	N	T	N	T	N	C	C	C	T	T	C	N	N	T	N	C	N	C	C	C	T	N	N	C	T	N	T	C	C	N	N	N	N	N	T	T	N	T	C	N	N	N	T	C	T	N	C	N	N	T	N	C	C	C	N	T	N	C	C	C	C	C	C	T	N	N	N	C	N	C	C	N	T	N	N	N	N	T	T	C	C	C	N	T	N	T	N	C	C	N	N	T
S1B_533321658	C/T	1B	533321658	+	NA	NA	NA	NA	NA	NA	T	Y	T	C	C	C	C	C	T	C	T	C	C	T	T	C	T	C	T	C	T	T	T	C	Y	C	C	T	T	C	T	T	T	C	N	C	C	C	C	T	T	T	C	T	C	T	C	C	T	T	C	C	C	T	T	C	T	C	C	T	T	T	C	T	C	C	T	T	T	C	C	C	C	C	T	T	C	C	C	C	C	C	T	T	T	T	C	C	C	C	C	T	C	C	T	C	T	T	C	C	C	T	T	T	T	T	C	C	C	T	T
S1B_533860317	A/G	1B	533860317	+	NA	NA	NA	NA	NA	NA	G	A	G	A	A	A	A	A	G	A	G	A	A	G	G	A	G	A	G	A	G	G	G	A	A	A	A	G	G	A	G	G	G	A	A	A	A	A	A	G	G	G	A	G	A	G	A	A	G	G	A	A	A	G	G	A	G	A	A	G	G	G	A	G	N	A	G	N	N	A	A	A	A	A	G	G	A	A	A	A	A	A	G	G	G	G	A	A	A	A	N	G	A	A	G	A	G	G	A	A	A	G	G	G	G	N	A	A	A	G	G
S1B_533942430	G/T	1B	533942430	+	NA	NA	NA	NA	NA	NA	G	G	G	G	G	G	G	G	G	G	N	G	G	G	G	G	G	G	G	G	G	G	G	G	K	G	K	G	K	G	G	G	G	K	G	N	N	G	T	G	K	G	G	G	N	G	G	N	G	G	K	G	G	K	K	G	G	G	G	N	G	G	G	G	G	N	G	K	G	G	G	G	K	G	G	G	G	G	G	G	G	G	G	G	G	G	G	G	T	G	G	N	G	N	N	G	N	G	N	G	G	G	G	G	G	G	K	G	N	G	G
S1B_534292452	G/A	1B	534292452	+	NA	NA	NA	NA	NA	NA	A	G	A	G	G	G	G	G	N	G	A	G	G	A	A	G	A	G	A	G	A	A	A	G	R	G	G	R	A	G	A	A	A	G	G	G	N	G	G	A	A	A	G	A	G	A	G	G	N	A	G	G	G	A	A	G	A	G	G	A	A	A	G	A	G	G	A	A	A	G	G	G	G	G	A	A	G	G	G	G	G	G	A	A	A	A	G	R	G	G	G	A	G	G	A	G	A	A	G	G	G	A	A	N	A	G	G	G	G	A	A
S1B_536259819	T/C	1B	536259819	+	NA	NA	NA	NA	NA	NA	C	T	C	T	T	T	T	T	N	N	C	T	T	C	C	T	C	T	C	T	C	C	N	T	T	T	N	C	C	N	C	N	C	T	N	N	N	T	T	N	C	C	N	C	T	C	T	N	C	C	N	N	N	C	C	T	C	T	N	C	C	N	T	C	T	N	N	N	N	T	T	T	T	N	C	C	T	T	T	T	T	T	C	C	C	C	T	T	N	T	T	N	T	T	N	T	C	C	N	T	T	C	N	C	N	N	T	N	T	C	C
S1B_536259821	T/G	1B	536259821	+	NA	NA	NA	NA	NA	NA	G	T	G	T	T	T	T	T	N	N	G	T	T	G	G	T	G	T	G	T	G	G	N	T	T	T	N	G	G	N	G	N	G	T	N	N	N	T	T	N	G	G	N	G	T	G	T	N	G	G	N	N	N	G	G	T	G	T	N	G	G	N	T	G	T	N	N	N	N	T	T	T	T	N	G	G	T	T	T	T	T	T	G	G	G	G	T	T	N	T	T	N	T	T	N	T	G	G	N	T	T	G	N	G	N	N	T	N	T	G	G
S1B_536259832	G/A	1B	536259832	+	NA	NA	NA	NA	NA	NA	G	A	G	A	A	A	A	N	G	N	G	A	A	G	G	A	G	A	G	A	G	G	G	A	R	A	A	G	G	A	G	G	G	N	A	A	A	A	A	G	G	G	A	G	A	G	A	A	G	G	A	A	A	G	G	N	G	A	A	G	G	G	A	G	N	A	G	G	G	N	A	A	N	A	G	G	N	A	A	A	A	N	G	G	G	G	A	A	N	A	A	G	A	A	G	N	G	G	A	A	A	G	G	G	G	A	N	A	N	G	G
S1B_536259883	C/T	1B	536259883	+	NA	NA	NA	NA	NA	NA	C	Y	C	T	T	T	T	N	C	N	C	T	T	C	C	T	C	T	C	T	C	C	C	T	Y	T	T	C	C	T	C	C	C	N	T	T	T	T	T	C	C	C	T	C	T	C	T	T	C	C	T	T	T	C	C	N	C	T	T	C	C	C	T	C	N	T	C	C	C	N	T	T	N	T	C	C	N	T	T	T	T	N	C	C	C	C	T	T	N	T	T	C	T	T	C	N	C	C	T	T	T	C	C	C	C	T	N	T	N	C	C
S1B_536485484	C/T	1B	536485484	+	NA	NA	NA	NA	NA	NA	T	C	N	C	N	N	N	C	N	C	T	C	C	T	T	C	T	N	T	C	T	N	N	N	N	N	C	N	N	C	T	N	N	C	C	C	N	C	N	T	T	C	C	N	C	T	C	C	T	N	C	N	C	T	N	C	T	N	N	N	T	N	C	N	C	C	T	T	T	C	C	C	C	C	N	T	C	C	C	C	C	N	T	T	T	T	C	C	N	C	C	T	N	C	T	C	T	N	C	C	N	N	T	T	T	C	C	C	C	N	T
S1B_536625941	C/G	1B	536625941	+	NA	NA	NA	NA	NA	NA	G	C	G	C	C	C	C	C	G	C	G	C	C	G	G	C	G	C	G	C	G	G	G	C	S	C	C	G	G	C	G	G	G	C	C	C	C	C	C	G	G	G	C	G	C	G	C	C	G	G	C	C	C	G	G	C	G	C	C	G	G	G	C	G	C	C	G	G	G	C	C	C	C	C	G	N	C	C	C	C	C	C	G	G	G	G	C	C	C	C	C	G	N	C	G	C	G	N	C	C	C	G	G	G	G	C	C	C	C	G	G
S1B_537285449	A/T	1B	537285449	+	NA	NA	NA	NA	NA	NA	W	A	T	A	A	A	A	N	T	A	T	A	A	T	T	A	T	A	T	A	T	T	T	A	T	A	A	T	T	A	T	T	T	A	A	A	A	A	A	T	T	T	A	T	N	T	N	A	T	T	A	A	A	T	T	A	T	A	A	T	T	T	A	T	A	A	W	T	T	A	A	N	A	A	T	T	A	A	A	A	A	A	N	T	T	T	A	A	A	A	A	T	A	A	T	A	T	T	A	A	A	T	T	N	T	N	A	A	A	T	N
S1B_537402123	G/T	1B	537402123	+	NA	NA	NA	NA	NA	NA	T	K	T	G	G	G	G	G	T	G	T	G	G	T	T	G	T	G	T	G	T	T	T	G	G	G	G	T	T	G	T	N	N	G	G	G	G	G	G	T	T	T	G	T	G	T	G	G	T	T	G	N	G	T	T	G	T	G	G	T	T	T	G	T	G	G	T	T	T	G	G	G	G	G	T	T	G	G	G	G	G	G	T	T	T	T	G	N	G	G	G	T	G	G	T	G	T	T	G	G	G	T	T	T	T	G	G	G	G	T	T
S1B_537402125	G/T	1B	537402125	+	NA	NA	NA	NA	NA	NA	T	K	T	G	G	G	G	G	T	G	T	G	G	T	T	G	T	G	T	G	T	T	T	G	G	G	G	T	T	G	T	N	N	G	G	G	G	G	G	T	T	T	G	T	G	T	G	G	T	T	G	N	G	T	T	G	T	G	G	T	T	T	G	T	G	G	T	T	T	G	G	G	G	G	T	T	G	G	G	G	G	G	T	T	T	T	G	N	G	G	G	T	G	G	T	G	T	T	G	G	G	T	T	T	T	G	G	G	G	T	T
S1B_537580535	G/A	1B	537580535	+	NA	NA	NA	NA	NA	NA	A	G	A	G	G	G	G	G	A	N	A	G	G	A	A	N	A	G	A	G	A	A	A	G	R	G	G	A	A	G	A	A	A	G	G	G	G	G	G	A	A	A	G	A	G	A	G	G	A	A	G	G	G	A	A	G	A	G	G	A	A	A	G	A	R	G	A	A	A	G	G	G	G	G	A	A	G	G	G	G	G	G	A	A	A	A	G	G	G	G	G	A	G	G	A	G	A	A	G	G	G	A	A	A	A	G	G	G	G	A	A
S1B_540918713	A/G	1B	540918713	+	NA	NA	NA	NA	NA	NA	A	R	G	A	A	N	N	R	R	R	A	A	A	N	A	G	A	A	G	A	N	A	R	N	N	A	N	N	R	N	N	A	G	A	A	A	N	A	N	A	A	A	N	A	N	A	A	G	A	N	A	A	R	R	A	N	A	G	N	A	R	N	A	A	N	R	N	A	A	A	A	A	A	A	A	G	N	N	R	A	A	N	A	A	N	A	A	A	A	G	G	A	N	A	A	N	N	A	N	A	A	A	A	A	G	R	A	N	A	A	N
S1B_542395914	C/T	1B	542395914	+	NA	NA	NA	NA	NA	NA	T	C	T	C	C	C	C	C	T	C	T	C	C	T	T	C	T	C	T	C	T	T	T	C	C	C	C	T	T	C	T	T	T	C	N	C	C	C	C	T	T	T	C	T	C	T	C	C	T	T	C	T	C	T	T	C	T	C	C	T	T	T	C	T	Y	C	Y	T	T	C	C	C	C	C	T	T	C	C	C	C	C	C	T	T	T	T	C	N	C	N	C	N	C	C	T	C	T	T	Y	C	C	T	T	T	T	C	C	C	C	T	T
S1B_544268337	G/A	1B	544268337	+	NA	NA	NA	NA	NA	NA	R	G	A	G	G	G	G	G	A	G	N	G	G	A	A	G	A	G	A	G	A	A	A	G	G	G	G	A	A	G	A	A	A	G	G	G	G	G	G	A	A	A	G	A	G	A	G	G	A	A	G	A	G	A	A	G	A	G	G	A	A	A	G	A	G	G	A	A	R	G	G	G	G	G	A	A	G	G	G	G	G	G	A	A	A	A	G	G	G	G	G	A	G	G	A	G	A	A	G	G	G	A	A	A	A	G	G	G	G	A	A
S1B_545053169	G/T	1B	545053169	+	NA	NA	NA	NA	NA	NA	G	T	G	T	N	N	T	T	N	K	T	N	K	N	N	T	G	G	G	G	G	N	G	G	N	G	T	T	T	G	N	N	N	T	N	T	T	G	G	T	N	G	G	T	N	N	N	N	T	G	N	T	G	G	N	N	N	G	G	N	G	N	G	G	T	N	G	G	T	K	T	N	N	N	G	T	N	G	T	T	N	T	T	N	N	T	N	N	N	T	G	T	G	G	G	T	N	G	G	T	G	N	N	N	N	G	G	T	T	G	G
S1B_545496132	T/G	1B	545496132	+	NA	NA	NA	NA	NA	NA	G	T	N	T	T	T	T	T	N	T	N	T	T	N	N	T	N	T	G	T	N	N	N	N	T	T	N	N	N	T	N	N	N	T	N	T	T	T	T	G	N	G	T	N	T	G	T	T	N	G	T	N	N	G	G	T	G	T	T	N	N	N	N	N	T	T	G	N	N	T	T	T	T	T	N	N	T	T	T	T	T	T	N	N	N	G	T	T	N	T	T	N	N	T	G	T	N	N	T	T	T	N	G	G	N	T	T	N	T	G	G
S1B_545496166	G/T	1B	545496166	+	NA	NA	NA	NA	NA	NA	T	G	N	G	G	G	G	G	N	G	N	G	G	N	N	G	N	G	T	G	N	N	N	N	G	G	N	N	N	G	N	N	N	G	N	G	G	G	G	T	N	T	G	N	G	T	G	G	N	T	G	N	N	T	T	G	T	G	G	N	N	N	N	N	G	G	T	N	N	G	G	G	G	G	N	N	G	G	G	G	G	G	N	N	N	T	G	G	N	G	G	N	N	G	T	G	N	N	G	G	G	N	T	T	N	G	G	N	G	T	T
S1B_546534746	C/G	1B	546534746	+	NA	NA	NA	NA	NA	NA	G	C	G	N	C	C	C	C	N	C	N	S	C	N	N	N	G	C	N	C	G	S	N	C	C	N	N	N	G	G	N	N	C	N	N	C	G	N	S	N	N	N	S	N	G	N	N	C	N	N	C	N	C	S	N	C	G	C	N	G	N	N	C	N	C	G	N	N	G	C	N	N	C	C	G	C	C	C	C	C	N	C	C	C	G	N	C	N	C	S	N	C	C	G	N	C	N	G	C	C	N	G	G	N	G	N	C	C	S	G	N
S1B_546534749	T/C	1B	546534749	+	NA	NA	NA	NA	NA	NA	C	T	C	N	T	T	T	T	N	T	N	Y	T	N	N	N	C	T	N	T	C	Y	N	T	T	N	N	N	C	C	N	N	T	N	N	T	C	N	Y	N	N	N	Y	N	C	N	N	T	N	N	T	N	T	Y	N	T	C	T	N	C	N	N	T	N	T	C	N	N	C	T	N	N	T	T	C	T	T	T	T	T	N	T	T	T	C	N	T	N	T	Y	N	T	T	C	N	T	N	C	T	T	N	C	C	N	C	N	T	T	Y	C	N
S1B_546534770	T/A	1B	546534770	+	NA	NA	NA	NA	NA	NA	A	T	A	N	T	T	T	T	N	T	N	W	T	N	N	N	A	T	N	T	A	W	N	T	T	N	N	N	A	A	N	N	T	N	N	T	A	N	W	N	N	N	W	N	A	N	N	T	N	N	T	N	T	W	N	T	A	T	N	A	N	N	T	N	T	A	N	N	A	T	N	N	T	T	A	T	T	T	T	T	N	T	T	T	A	N	T	N	T	W	N	T	T	A	N	T	N	A	T	T	N	A	A	N	A	N	T	T	W	A	N
S1B_546534771	A/G	1B	546534771	+	NA	NA	NA	NA	NA	NA	G	A	G	N	A	A	A	A	N	A	N	R	A	N	N	N	G	A	N	A	G	R	N	A	A	N	N	N	G	G	N	N	A	N	N	A	G	N	R	N	N	N	R	N	G	N	N	A	N	N	A	N	A	R	N	A	G	A	N	G	N	N	A	N	A	G	N	N	G	A	N	N	A	A	G	A	A	A	A	A	N	A	A	A	G	N	A	N	A	R	N	A	A	G	N	A	N	G	A	A	N	G	G	N	G	N	A	A	R	G	N
S1B_547554149	G/A	1B	547554149	+	NA	NA	NA	NA	NA	NA	G	G	G	G	G	G	G	G	G	G	G	G	G	G	N	N	G	A	G	G	G	G	G	G	N	N	G	N	G	N	N	N	N	G	N	N	N	G	A	A	G	R	A	N	R	G	N	G	N	N	N	G	N	G	N	G	G	R	G	N	G	A	G	G	N	G	G	G	G	N	G	N	G	G	G	G	G	G	G	N	G	G	G	R	G	G	G	R	R	G	G	N	G	G	G	G	R	R	G	G	G	G	N	G	G	G	G	G	R	G	R
S1B_547554159	G/A	1B	547554159	+	NA	NA	NA	NA	NA	NA	G	G	G	G	G	G	G	G	G	G	G	G	G	G	N	N	G	A	G	G	G	G	G	G	N	N	G	N	G	N	N	N	N	G	N	N	N	G	A	A	G	R	A	N	R	G	N	G	N	N	N	G	N	G	N	G	G	R	G	N	G	A	G	G	N	G	G	G	G	N	G	N	G	G	G	G	G	G	G	N	G	G	G	R	G	G	G	R	R	G	G	N	G	G	G	G	R	R	G	G	G	G	N	G	G	G	G	G	R	G	R
S1B_549048776	G/T	1B	549048776	+	NA	NA	NA	NA	NA	NA	G	G	G	N	G	G	N	G	G	N	N	G	G	N	G	N	G	N	G	G	G	G	G	G	G	N	G	G	G	N	G	G	G	K	G	G	K	K	G	N	G	G	N	G	N	G	N	N	K	G	N	G	G	G	G	G	K	G	G	G	G	G	G	G	N	N	K	G	N	G	N	N	G	G	N	T	G	N	G	G	N	N	G	G	G	G	N	N	K	G	G	N	G	G	G	G	G	G	G	G	G	G	G	N	G	N	N	G	N	N	G
S1B_549639502	T/C	1B	549639502	+	NA	NA	NA	NA	NA	NA	C	T	C	T	T	T	T	T	C	T	C	T	T	C	C	T	C	T	N	T	C	C	C	T	T	T	T	C	C	T	C	C	C	T	T	T	T	T	T	C	C	C	T	C	T	C	T	T	C	C	T	C	T	C	C	T	C	T	T	C	C	C	T	C	T	T	C	C	T	T	T	T	C	T	C	C	T	T	T	T	T	T	C	C	C	C	N	T	T	T	T	C	T	T	C	T	C	C	T	T	T	C	C	C	N	T	T	T	T	C	C
S1B_550101625	A/G	1B	550101625	+	NA	NA	NA	NA	NA	NA	G	A	G	A	A	A	A	N	G	A	G	A	A	G	G	A	G	A	G	A	G	G	G	A	A	A	N	G	G	G	G	N	G	A	A	A	A	A	A	G	G	G	A	G	A	G	A	A	G	G	A	G	A	G	G	N	G	A	A	G	G	G	A	G	A	A	G	G	A	A	A	A	G	A	G	N	A	A	A	N	A	A	G	G	G	G	A	A	A	A	A	G	A	A	G	A	G	G	A	A	A	G	G	G	G	A	A	A	A	G	G
S1B_550748713	G/A	1B	550748713	+	NA	NA	NA	NA	NA	NA	A	G	N	G	N	G	G	G	A	G	N	G	N	N	N	G	A	G	A	G	A	N	A	N	N	G	G	A	A	A	A	A	A	N	G	G	N	N	N	N	A	A	G	A	N	A	G	G	N	A	N	A	G	A	A	N	A	N	G	N	A	N	N	A	G	G	N	A	G	N	N	G	A	N	N	A	G	N	G	N	N	G	N	A	A	N	G	N	G	N	N	A	G	N	A	G	N	A	N	G	N	A	G	N	N	G	G	G	G	A	N
S1B_554306148	G/C	1B	554306148	+	NA	NA	NA	NA	NA	NA	C	G	N	N	G	G	N	N	C	G	C	G	G	C	N	N	C	G	N	N	N	C	C	G	G	G	G	N	C	C	C	N	N	G	G	G	N	G	N	C	C	N	G	C	N	C	G	G	N	C	G	N	N	N	C	G	C	G	G	N	C	C	G	N	G	G	N	C	N	G	G	G	N	G	C	C	N	G	G	N	G	G	C	C	C	N	N	N	G	N	N	C	G	N	C	G	C	C	G	G	G	C	N	C	N	G	N	G	G	C	C
S1B_555250439	T/C	1B	555250439	+	NA	NA	NA	NA	NA	NA	C	T	C	T	T	T	T	T	C	T	C	T	T	C	C	T	C	T	C	T	C	C	C	T	T	T	T	N	C	C	C	C	C	T	T	T	T	T	T	C	C	C	T	C	N	N	T	T	C	C	T	C	T	C	C	T	C	T	T	C	C	C	T	C	T	T	T	C	T	T	T	T	C	T	C	C	T	T	T	T	T	T	C	C	C	C	T	T	T	T	T	C	T	T	C	T	C	C	T	T	T	C	T	C	C	T	T	T	T	C	C
S1B_555257288	C/A	1B	555257288	+	NA	NA	NA	NA	NA	NA	C	C	C	C	N	N	C	C	N	N	C	C	N	C	C	C	A	C	N	C	C	N	C	C	C	C	N	C	C	C	C	N	N	C	C	C	C	N	N	C	C	N	C	C	N	M	N	C	C	C	C	N	C	C	C	C	C	C	N	N	C	N	C	C	C	C	N	M	C	C	C	M	C	C	C	N	M	N	M	M	C	C	N	N	C	N	M	C	C	C	A	C	C	C	C	C	N	C	C	C	C	C	C	C	C	M	C	C	N	C	C
S1B_555392342	T/A	1B	555392342	+	NA	NA	NA	NA	NA	NA	A	T	A	T	T	T	T	T	A	T	N	T	T	A	A	T	A	T	A	T	A	A	A	T	T	T	T	A	A	A	A	N	A	N	T	T	T	T	T	A	A	A	T	N	T	A	T	T	A	A	T	A	T	A	A	T	A	T	T	A	A	A	T	A	T	T	A	A	T	T	T	T	A	T	A	A	T	T	T	T	T	T	A	A	N	A	T	T	T	T	T	A	T	T	A	T	A	A	T	T	T	A	T	A	A	N	T	T	T	A	N
S1B_555392343	T/A	1B	555392343	+	NA	NA	NA	NA	NA	NA	A	T	A	T	T	T	T	T	A	T	N	T	T	A	A	T	A	T	A	T	A	A	A	T	T	T	T	A	A	A	A	N	A	N	T	T	T	T	T	A	A	A	T	N	T	A	T	T	A	A	T	A	T	A	A	T	A	T	T	A	A	A	T	A	T	T	A	A	T	T	T	T	A	T	A	A	T	T	T	T	T	T	A	A	N	A	T	T	T	T	T	A	T	T	A	T	A	A	T	T	T	A	T	A	A	N	T	T	T	A	N
S1B_555392357	T/G	1B	555392357	+	NA	NA	NA	NA	NA	NA	G	T	G	T	T	T	T	T	G	T	N	T	T	G	G	T	G	T	G	T	G	G	G	T	T	T	T	G	G	G	G	N	G	N	T	T	T	T	T	G	G	G	T	N	T	G	T	T	G	G	T	G	T	G	G	T	G	T	T	G	G	G	T	G	T	T	G	G	T	T	T	T	G	T	G	G	T	T	T	T	T	T	G	G	N	G	T	T	T	T	T	G	T	T	G	T	G	G	T	T	T	G	T	G	G	N	T	T	T	G	N
S1B_555500013	G/T	1B	555500013	+	NA	NA	NA	NA	NA	NA	G	G	K	G	K	G	G	G	G	G	G	G	G	G	K	G	G	G	G	K	G	T	G	N	G	K	G	N	G	K	G	G	N	G	N	G	G	G	G	G	G	N	K	G	N	G	T	G	G	G	G	N	N	K	G	N	G	G	G	G	G	G	G	T	K	T	N	G	N	G	G	G	G	N	G	G	G	N	G	G	N	N	G	N	N	N	G	G	G	G	G	N	N	G	G	K	G	G	N	N	G	G	N	G	G	G	G	N	N	G	G
S1B_556167164	T/C	1B	556167164	+	NA	NA	NA	NA	NA	NA	C	T	C	T	T	T	T	T	C	T	C	T	T	C	C	T	C	T	C	T	C	C	C	T	N	T	T	C	N	Y	C	C	C	T	T	T	T	T	T	C	C	C	T	C	T	N	T	T	C	C	T	C	T	C	C	T	C	T	T	C	C	C	T	C	T	T	Y	C	T	T	T	T	C	T	C	C	T	T	T	T	T	T	C	C	C	C	T	T	T	T	T	C	T	T	C	T	C	C	T	T	T	C	T	C	C	T	T	T	N	C	C
S1B_556230732	C/A	1B	556230732	+	NA	NA	NA	NA	NA	NA	C	C	C	C	N	C	C	C	C	C	N	C	A	C	N	C	C	C	C	M	C	C	M	N	N	C	C	M	C	C	N	A	C	C	C	C	C	C	C	M	N	N	M	C	C	C	C	C	C	N	C	N	C	C	C	C	C	M	C	C	M	C	C	C	N	C	C	C	C	C	C	N	C	M	C	C	C	M	C	C	C	C	N	M	C	N	C	C	C	C	C	C	M	C	A	N	N	C	C	N	N	M	C	C	N	C	N	N	C	C	C
S1B_556230737	T/G	1B	556230737	+	NA	NA	NA	NA	NA	NA	K	T	T	T	N	T	T	T	T	T	N	T	T	T	N	T	K	T	T	T	T	T	T	N	N	T	T	T	T	T	N	T	T	G	K	T	T	K	T	K	N	N	K	T	T	T	T	T	T	N	T	N	K	T	T	T	T	T	T	T	T	T	T	T	N	T	T	T	T	T	T	N	T	T	T	T	T	K	T	T	T	T	N	K	K	N	K	T	T	T	T	T	T	T	T	N	N	T	T	N	N	T	T	T	N	T	N	N	T	T	G
S1B_556325935	C/T	1B	556325935	+	NA	NA	NA	NA	NA	NA	T	C	T	C	C	C	C	C	T	C	T	C	C	T	T	C	T	C	T	C	N	T	T	C	C	C	C	T	T	T	T	T	T	C	C	C	C	C	C	T	T	T	C	T	C	T	C	C	T	T	C	T	C	T	T	C	T	C	C	T	T	T	C	T	C	C	T	T	C	C	C	C	T	C	N	T	C	C	C	C	C	C	T	N	T	N	C	C	C	C	C	T	C	C	T	N	T	T	C	C	C	T	C	T	T	C	C	C	C	T	T
S1B_556325939	C/G	1B	556325939	+	NA	NA	NA	NA	NA	NA	G	C	G	C	C	C	C	C	G	C	G	C	C	G	G	C	G	C	G	C	N	G	G	C	C	C	C	G	G	G	G	G	G	C	C	C	C	C	C	G	G	G	C	G	C	G	C	C	G	G	C	G	C	G	G	C	G	C	C	G	G	G	C	G	C	C	G	G	C	C	C	C	G	C	N	G	C	C	C	C	C	C	G	N	G	N	C	C	C	C	C	G	C	C	G	N	G	G	C	C	C	G	C	G	G	C	C	C	C	G	G
S1B_556325971	C/T	1B	556325971	+	NA	NA	NA	NA	NA	NA	T	C	T	C	C	C	C	C	T	C	T	C	C	T	T	C	T	C	T	C	N	T	T	C	C	C	C	T	T	T	T	T	T	C	C	C	C	C	C	T	T	T	C	T	C	T	C	C	T	T	C	T	C	T	T	C	T	C	C	T	T	T	C	T	C	C	T	T	C	C	C	C	T	C	N	T	C	C	C	C	C	C	T	N	T	N	C	C	C	C	C	T	C	C	T	N	T	T	C	C	C	T	C	T	T	C	C	C	C	T	T
S1B_556733244	C/T	1B	556733244	+	NA	NA	NA	NA	NA	NA	T	C	T	C	C	C	C	C	T	C	T	C	C	T	T	C	T	C	T	C	T	T	T	C	C	C	C	T	T	T	T	T	T	C	C	C	C	C	C	T	T	T	C	T	N	T	C	C	T	T	C	T	C	T	T	C	T	C	C	T	T	T	C	T	C	C	Y	T	C	C	C	C	T	C	T	T	C	C	C	C	C	C	T	T	T	T	C	N	C	C	C	T	C	C	T	C	T	T	C	C	C	T	C	T	T	C	C	C	C	T	T
S1B_556997970	A/G	1B	556997970	+	NA	NA	NA	NA	NA	NA	G	A	N	A	A	A	A	A	N	A	N	A	A	G	G	A	N	A	G	A	N	G	G	A	A	A	A	N	G	N	G	G	G	A	A	A	A	A	A	G	G	N	A	N	A	G	A	A	G	G	A	G	A	G	N	A	N	A	A	G	N	N	A	N	A	A	A	G	A	A	A	A	G	A	N	G	A	A	A	A	A	A	N	N	N	G	A	A	A	A	A	G	A	A	N	A	N	N	A	A	N	N	A	G	N	A	A	A	A	N	N
S1B_557027417	C/T	1B	557027417	+	NA	NA	NA	NA	NA	NA	T	C	N	C	C	C	C	N	T	C	T	N	C	N	N	N	T	C	T	N	T	T	N	N	N	C	C	T	T	N	T	T	T	C	C	C	C	N	C	T	T	T	C	T	N	N	C	C	T	T	C	N	C	N	T	C	N	N	C	T	T	T	C	N	C	N	T	T	N	C	N	C	T	C	N	N	C	N	C	C	N	N	N	T	T	T	C	C	N	N	C	N	C	C	N	C	N	N	C	C	C	N	N	N	T	N	C	C	C	T	N
S1B_557027430	T/G	1B	557027430	+	NA	NA	NA	NA	NA	NA	G	T	N	T	T	T	T	N	G	T	G	N	T	N	N	N	G	T	G	N	G	G	N	N	N	T	T	G	G	N	G	G	G	T	T	T	T	N	T	G	G	G	T	G	N	N	T	T	G	G	T	N	T	N	G	T	N	N	T	G	G	G	T	N	T	N	G	G	N	T	N	T	G	T	N	N	T	N	T	T	N	N	N	G	G	G	T	T	N	N	T	N	T	T	N	T	N	N	T	T	T	N	N	N	G	N	T	T	T	G	N
S1B_557027455	G/A	1B	557027455	+	NA	NA	NA	NA	NA	NA	A	G	N	G	G	G	G	N	A	G	A	N	G	N	N	N	A	G	A	N	A	A	N	N	N	G	G	A	A	N	A	A	A	G	G	G	G	N	G	A	A	A	G	A	N	N	G	G	A	A	G	N	G	N	A	G	N	N	G	A	A	A	G	N	G	N	A	A	N	G	N	G	A	G	N	N	G	N	G	G	N	N	N	A	A	A	G	G	N	N	G	N	G	G	N	G	N	N	G	G	G	N	N	N	A	N	G	G	G	A	N
S1B_557092087	T/A	1B	557092087	+	NA	NA	NA	NA	NA	NA	A	T	A	N	T	N	T	T	N	T	A	T	T	A	A	T	A	T	N	N	A	A	N	T	T	T	T	N	A	A	A	A	A	T	N	N	N	T	T	N	N	A	T	N	T	A	N	T	A	A	T	N	N	A	A	T	A	T	N	A	A	A	T	A	T	T	A	N	N	T	N	T	N	T	A	A	T	N	T	N	N	N	A	A	A	A	T	N	N	T	N	N	N	N	A	T	A	N	T	N	N	N	T	A	A	T	N	T	T	A	A
S1B_557092115	T/A	1B	557092115	+	NA	NA	NA	NA	NA	NA	A	T	A	N	T	N	T	T	N	T	A	T	T	A	A	T	A	T	N	N	A	A	N	T	T	T	T	N	A	A	A	A	A	T	N	N	N	T	T	N	N	A	T	N	T	A	N	T	A	A	T	N	N	A	A	T	A	T	N	A	A	A	T	A	T	T	A	N	N	T	N	T	N	T	A	A	T	N	T	N	N	N	A	A	A	A	T	N	N	T	N	N	N	N	A	T	A	N	T	N	N	N	T	A	A	T	N	T	T	A	A
S1B_559010087	G/T	1B	559010087	+	NA	NA	NA	NA	NA	NA	G	G	N	N	N	G	K	N	K	G	G	G	G	G	N	G	G	G	K	K	G	K	G	G	G	K	N	G	G	G	T	G	G	G	G	G	G	G	G	G	G	N	G	G	N	G	G	G	G	N	G	G	N	T	G	N	G	G	G	G	K	G	G	G	G	K	G	G	G	G	G	G	K	N	G	K	G	N	G	G	G	G	G	G	G	N	N	G	G	G	G	G	N	K	G	N	G	G	G	G	N	N	G	N	G	G	G	G	G	G	G
S1B_561863085	C/A	1B	561863085	+	NA	NA	NA	NA	NA	NA	C	C	N	M	C	C	C	C	N	N	C	M	C	M	C	C	C	C	C	C	C	C	N	C	C	N	A	N	C	C	C	M	N	N	C	C	N	C	N	C	C	C	C	N	N	C	C	C	C	C	M	C	M	C	C	C	C	C	C	C	C	C	C	N	N	N	C	C	N	C	C	C	C	N	M	C	M	C	M	C	C	C	C	N	C	C	A	N	C	C	C	C	C	N	C	C	C	C	N	N	C	N	C	C	N	N	C	C	N	C	C
S1B_562996151	C/G	1B	562996151	+	NA	NA	NA	NA	NA	NA	C	C	C	C	C	C	C	C	C	C	C	C	C	S	N	S	C	N	C	C	C	C	C	C	C	N	S	N	C	C	N	S	C	N	G	C	C	N	C	C	S	C	C	N	C	S	C	C	C	C	C	C	C	C	N	C	C	C	N	C	C	C	C	C	C	C	N	C	N	N	C	C	C	C	N	N	N	C	S	C	C	C	C	C	C	N	C	C	C	C	C	C	C	N	C	N	S	N	C	C	C	C	C	N	C	C	C	C	N	C	C
S1B_563124716	C/T	1B	563124716	+	NA	NA	NA	NA	NA	NA	Y	C	C	N	N	C	C	C	Y	C	N	N	C	N	C	C	N	C	T	N	C	C	N	C	N	N	N	N	Y	N	N	C	C	C	N	C	C	N	N	C	C	N	C	N	N	N	C	C	C	C	C	N	N	N	T	C	C	C	C	T	T	N	C	T	C	N	C	Y	N	C	C	C	C	N	Y	N	C	C	C	C	C	N	N	C	N	N	C	C	C	N	N	Y	C	C	T	N	T	Y	N	C	C	C	C	Y	Y	N	C	C	C	T	C
S1B_564296982	C/A	1B	564296982	+	NA	NA	NA	NA	NA	NA	C	C	N	C	C	C	C	C	N	N	N	C	C	N	C	N	N	N	M	C	C	C	C	C	C	N	N	N	M	C	C	N	A	C	N	C	C	C	C	N	N	C	N	N	C	C	N	N	N	C	C	N	M	M	C	N	C	N	N	N	C	C	C	C	N	C	C	C	M	C	C	N	N	C	C	C	C	C	C	N	N	C	C	C	C	N	N	C	N	C	N	C	N	N	C	N	C	C	C	C	C	C	C	N	C	C	C	N	C	M	N
S1B_568894235	A/G	1B	568894235	+	NA	NA	NA	NA	NA	NA	A	A	N	N	N	N	A	A	A	A	A	N	A	N	A	N	A	A	G	A	N	R	A	A	N	A	N	G	A	A	A	G	N	A	A	A	N	N	A	G	A	R	N	A	N	A	A	N	R	R	A	A	A	R	R	A	A	N	N	N	G	A	N	G	A	N	N	A	N	A	A	A	N	A	R	A	A	A	A	A	A	A	A	A	A	A	N	A	N	N	A	R	A	A	N	N	A	G	N	A	A	A	N	A	A	N	A	N	A	A	R
S1B_568894238	A/C	1B	568894238	+	NA	NA	NA	NA	NA	NA	A	A	N	N	N	N	A	A	A	A	A	N	A	N	A	N	A	A	C	A	N	M	A	A	N	A	N	C	A	A	A	C	N	A	A	A	N	N	A	C	A	M	N	A	N	A	A	N	M	M	A	A	A	M	M	A	A	N	N	N	C	A	N	C	A	N	N	A	N	A	A	A	N	A	M	A	A	A	A	A	A	A	A	A	A	A	N	A	N	N	A	M	A	A	N	N	A	C	N	A	A	A	N	A	A	N	A	N	A	A	M
S1B_568982678	A/C	1B	568982678	+	NA	NA	NA	NA	NA	NA	C	A	N	A	A	A	A	A	N	A	N	A	A	C	C	A	C	N	C	N	N	C	C	N	A	N	A	C	C	C	N	N	N	N	N	A	A	A	A	N	N	N	N	C	N	C	A	A	N	N	A	N	A	C	N	A	C	A	A	C	C	N	A	N	A	A	C	C	A	N	A	N	C	N	C	N	A	A	A	A	A	N	C	C	C	N	A	A	A	N	N	C	A	A	N	N	N	N	A	N	A	C	A	N	C	A	A	N	A	N	N
S1B_569147646	A/C	1B	569147646	+	NA	NA	NA	NA	NA	NA	A	A	A	A	A	A	M	A	A	N	A	A	A	N	N	A	A	N	C	A	A	A	N	M	A	N	A	N	N	A	A	A	A	A	A	A	A	A	A	N	A	N	A	A	A	A	A	A	N	N	A	N	A	A	M	A	A	A	A	N	A	A	A	A	A	A	N	A	A	M	M	A	N	A	M	A	A	N	A	A	A	N	A	A	A	A	A	A	M	A	M	A	M	A	A	A	A	N	A	A	A	A	A	A	N	A	A	A	A	A	A
S1B_569147648	G/A	1B	569147648	+	NA	NA	NA	NA	NA	NA	G	G	G	G	G	G	R	G	G	N	G	G	G	N	N	G	G	N	A	G	G	G	N	R	G	N	G	N	N	G	G	G	G	G	G	G	G	G	G	N	G	N	G	G	G	G	G	G	N	N	G	N	G	G	R	G	G	G	G	N	G	G	G	G	G	G	N	G	G	R	R	G	N	G	R	G	G	N	G	G	G	N	G	G	G	G	G	G	R	G	R	G	R	G	G	G	G	N	G	G	G	G	G	G	N	G	G	G	G	G	G
S1B_569699957	C/T	1B	569699957	+	NA	NA	NA	NA	NA	NA	T	C	T	C	C	C	C	C	T	C	T	C	Y	T	T	C	T	C	T	C	T	T	T	C	C	C	C	T	T	T	C	T	T	C	C	C	C	C	C	T	T	T	C	T	N	T	C	C	T	T	C	T	C	T	T	C	T	C	C	T	T	T	C	T	C	C	T	T	C	C	C	C	T	C	T	T	C	C	C	C	C	T	T	T	T	T	C	C	C	C	C	T	C	C	T	C	T	T	C	C	C	T	C	T	T	C	C	C	C	T	T
S1B_569859976	A/T	1B	569859976	+	NA	NA	NA	NA	NA	NA	A	A	A	A	A	N	A	A	W	N	N	A	A	N	A	A	A	A	A	N	N	W	A	A	A	A	N	N	A	T	A	T	N	A	A	A	A	N	N	A	A	A	A	N	A	A	A	A	A	W	A	A	A	W	A	A	A	N	A	T	A	A	A	W	A	N	N	A	N	N	A	A	N	N	W	N	A	A	A	N	N	A	N	N	N	A	A	N	N	A	A	A	N	N	N	A	A	A	A	A	N	A	N	A	A	A	A	A	A	W	T
S1B_569859978	T/C	1B	569859978	+	NA	NA	NA	NA	NA	NA	T	T	T	T	T	N	T	T	Y	N	N	T	T	N	T	T	T	T	T	N	N	Y	T	T	T	T	N	N	T	C	T	C	N	T	T	T	T	N	N	T	T	T	T	N	T	T	T	T	T	Y	T	T	T	Y	T	T	T	N	T	C	T	T	T	Y	T	N	N	T	N	N	T	T	N	N	Y	N	T	T	T	N	N	T	N	N	N	T	T	N	N	T	T	T	N	N	N	T	T	T	T	T	N	T	N	T	T	T	T	T	T	Y	C
S1B_569956439	G/T	1B	569956439	+	NA	NA	NA	NA	NA	NA	G	G	G	N	G	G	T	G	G	G	G	G	G	G	G	G	G	G	G	G	G	G	G	K	G	G	G	G	G	G	G	G	G	N	K	G	N	K	G	K	G	K	G	K	G	K	G	K	G	G	G	G	G	G	T	K	K	G	G	G	G	G	G	G	G	G	G	G	G	N	G	G	G	N	G	G	G	G	K	G	G	G	G	G	G	G	G	G	G	G	N	G	G	G	G	G	G	G	G	G	G	G	G	G	G	G	G	G	G	G	G
S1B_570048330	G/A	1B	570048330	+	NA	NA	NA	NA	NA	NA	A	G	N	G	G	G	G	G	A	G	A	G	G	A	A	G	A	G	A	G	A	N	A	G	G	G	G	A	A	A	G	A	A	G	G	G	N	G	G	A	A	A	G	A	G	A	G	N	A	A	G	A	G	A	N	G	A	G	G	A	A	A	G	A	G	G	A	A	G	N	G	N	A	G	A	A	N	G	G	G	N	N	A	A	A	A	G	N	G	G	G	A	G	G	A	G	N	A	G	G	G	A	G	N	A	G	G	G	G	A	N
S1B_570107822	T/A	1B	570107822	+	NA	NA	NA	NA	NA	NA	A	T	A	T	T	T	T	T	A	T	A	T	T	A	A	T	A	T	A	T	A	A	A	T	T	T	T	A	A	A	T	A	A	T	T	T	T	T	T	A	A	A	T	A	T	A	T	T	A	A	T	A	T	A	A	T	A	T	T	A	A	A	T	A	T	T	A	A	T	T	T	T	A	T	A	A	T	T	T	T	T	A	A	A	A	A	T	T	T	T	T	A	T	T	A	T	A	A	T	T	T	A	T	A	A	T	T	T	T	A	A
S1B_570512083	G/A	1B	570512083	+	NA	NA	NA	NA	NA	NA	A	R	A	G	G	G	N	G	A	G	A	G	G	A	N	G	A	G	A	G	A	A	A	G	G	G	G	A	A	A	G	A	A	G	G	G	G	G	G	A	A	A	G	A	N	A	G	G	A	A	G	A	G	A	A	G	A	G	G	A	A	A	G	A	G	G	A	A	G	G	G	G	A	G	A	A	G	G	G	A	G	A	A	A	A	A	G	G	G	G	G	A	G	G	A	G	A	A	G	G	G	A	G	A	A	G	G	G	G	A	A
S1B_570566549	A/G	1B	570566549	+	NA	NA	NA	NA	NA	NA	G	R	G	A	A	A	A	A	G	A	G	A	A	G	G	A	G	A	G	A	G	G	G	A	A	A	A	G	G	G	A	G	G	A	A	A	A	A	A	G	G	G	A	G	A	G	A	A	G	G	A	G	A	G	G	A	G	A	A	G	G	G	A	G	A	A	R	G	A	A	A	A	G	A	G	G	A	A	A	A	A	G	G	G	G	G	A	A	A	A	A	G	A	A	G	A	G	G	A	A	A	G	A	G	G	A	A	A	A	G	G
S1B_570566576	G/C	1B	570566576	+	NA	NA	NA	NA	NA	NA	C	S	C	G	G	G	G	G	C	G	C	G	G	C	C	G	C	G	C	G	C	C	C	G	G	G	G	C	C	C	G	C	C	G	G	G	G	G	G	C	C	C	G	C	G	C	G	G	C	C	G	C	G	C	C	G	C	G	G	C	C	C	G	C	G	G	S	C	G	G	G	G	C	G	C	C	G	G	G	G	G	C	C	C	C	C	G	G	G	G	G	C	G	G	C	G	C	C	G	G	G	C	G	C	C	G	G	G	G	C	C
S1B_570927107	C/G	1B	570927107	+	NA	NA	NA	NA	NA	NA	G	C	G	C	C	C	C	C	G	C	G	C	N	G	G	C	G	C	G	C	G	G	G	C	C	C	C	G	G	G	C	G	G	C	C	C	C	C	C	G	G	G	C	G	C	G	C	C	G	G	C	N	C	G	N	C	G	N	C	N	G	N	C	G	C	C	G	G	N	C	C	N	N	C	G	G	C	N	N	N	C	G	G	G	G	G	C	C	C	C	C	G	C	C	N	C	G	G	C	C	C	G	C	G	G	C	C	C	C	G	G
S1B_570927108	T/A	1B	570927108	+	NA	NA	NA	NA	NA	NA	A	T	A	T	T	T	T	T	A	T	A	T	N	A	A	T	A	T	A	T	A	A	A	T	T	T	T	A	A	A	T	A	A	T	T	T	T	T	T	A	A	A	T	A	T	A	T	T	A	A	T	N	T	A	N	T	A	N	T	N	A	N	T	A	T	T	A	A	N	T	T	N	N	T	A	A	T	N	N	N	T	A	A	A	A	A	T	T	T	T	T	A	T	T	N	T	A	A	T	T	T	A	T	A	A	T	T	T	T	A	A
S1B_570927109	G/C	1B	570927109	+	NA	NA	NA	NA	NA	NA	C	G	C	G	G	G	G	G	C	G	C	G	N	C	C	G	C	G	C	G	C	C	C	G	G	G	G	C	C	C	G	C	C	G	G	G	G	G	G	C	C	C	G	C	G	C	G	G	C	C	G	N	G	C	N	G	C	N	G	N	C	N	G	C	G	G	C	C	N	G	G	N	N	G	C	C	G	N	N	N	G	C	C	C	C	C	G	G	G	G	G	C	G	G	N	G	C	C	G	G	G	C	G	C	C	G	G	G	G	C	C
S1B_571064925	G/A	1B	571064925	+	NA	NA	NA	NA	NA	NA	A	G	A	G	G	G	G	G	A	G	A	G	G	A	A	G	A	G	A	G	A	A	A	G	G	N	G	A	A	A	G	A	A	G	G	G	N	G	G	A	A	A	G	A	G	A	G	G	A	A	G	A	G	A	A	G	A	G	G	A	A	N	G	A	G	G	N	A	G	G	G	G	A	G	A	A	G	G	G	G	G	A	A	A	A	N	G	G	G	G	G	A	G	N	A	G	A	A	G	G	G	A	G	A	A	G	G	G	G	N	A
S1B_571336930	C/T	1B	571336930	+	NA	NA	NA	NA	NA	NA	T	C	T	C	C	C	C	C	N	C	N	N	N	T	N	N	T	C	T	C	T	N	N	C	C	C	C	N	T	N	N	N	T	N	C	N	C	N	C	T	N	N	C	N	N	T	N	N	T	T	N	N	C	T	T	C	N	C	N	N	T	N	C	N	C	C	T	T	N	N	C	C	N	N	N	T	C	C	C	C	C	T	N	T	N	N	C	C	N	C	N	T	C	C	T	N	T	N	C	C	C	N	N	T	T	C	N	N	C	T	T
S1B_571336933	G/A	1B	571336933	+	NA	NA	NA	NA	NA	NA	A	G	A	G	G	G	G	G	N	G	N	N	N	A	N	N	A	G	A	G	A	N	N	G	G	G	G	N	A	N	N	N	A	N	G	N	G	N	G	A	N	N	G	N	N	A	N	N	A	A	N	N	G	A	A	G	N	G	N	N	A	N	G	N	G	G	A	A	N	N	G	G	N	N	N	A	G	G	G	G	G	A	N	A	N	N	G	G	N	G	N	A	G	G	A	N	A	N	G	G	G	N	N	A	A	G	N	N	G	A	A
S1B_571337021	G/C	1B	571337021	+	NA	NA	NA	NA	NA	NA	S	G	N	G	N	G	G	G	C	G	N	G	G	C	C	N	C	N	C	N	C	N	C	N	N	G	G	N	N	C	G	C	C	N	G	G	N	G	G	C	C	N	G	N	G	C	N	N	C	C	G	C	N	C	C	G	C	G	N	N	C	N	G	C	N	N	N	C	N	G	N	G	N	N	C	C	G	N	G	N	N	N	C	C	N	N	N	G	G	N	G	C	G	N	N	N	C	C	G	G	N	C	G	N	C	G	G	G	G	C	C
S1B_571411839	C/T	1B	571411839	+	NA	NA	NA	NA	NA	NA	T	C	T	N	N	C	C	C	N	N	T	C	C	T	T	C	T	C	T	N	N	N	N	N	N	C	N	T	T	N	N	T	T	C	C	C	C	N	C	N	T	N	C	T	N	T	N	N	T	N	C	T	N	T	T	N	T	C	C	N	T	T	N	T	C	C	N	N	N	C	C	C	N	N	T	T	C	C	N	C	C	T	N	T	T	T	N	N	C	N	C	N	N	C	N	C	T	T	N	N	C	N	N	T	N	C	C	N	C	T	T
S1B_572295566	A/G	1B	572295566	+	NA	NA	NA	NA	NA	NA	G	A	G	A	A	A	A	A	G	A	G	A	A	G	G	A	N	A	G	A	G	G	G	A	A	A	A	G	G	G	A	G	G	A	A	A	G	A	A	G	G	G	A	G	A	G	N	A	G	G	A	G	N	G	G	A	G	A	A	G	G	G	A	G	N	A	G	G	A	A	A	A	G	A	G	G	A	A	A	A	N	N	G	N	G	G	A	A	A	A	A	G	A	A	G	A	G	G	A	A	A	G	A	G	G	A	A	N	A	G	G
S1B_572700913	G/A	1B	572700913	+	NA	NA	NA	NA	NA	NA	A	G	A	G	G	G	G	G	A	G	A	G	G	A	A	G	A	G	A	G	A	A	A	G	G	G	G	A	A	A	G	A	A	G	G	G	A	G	G	A	A	A	G	A	G	A	G	G	A	A	G	A	G	A	A	G	A	G	G	A	A	A	G	A	G	G	A	A	G	G	G	G	A	G	A	A	N	G	G	G	G	A	A	A	A	A	G	G	G	G	G	A	G	G	A	G	A	A	G	G	G	A	G	A	A	G	G	G	G	A	N
S1B_572701200	C/T	1B	572701200	+	NA	NA	NA	NA	NA	NA	C	Y	C	N	N	N	N	T	N	N	C	N	N	C	C	N	C	T	C	N	C	C	C	T	T	T	T	N	C	C	T	N	C	N	N	N	N	N	T	N	C	N	N	C	N	C	T	T	C	C	T	C	T	C	C	N	C	T	N	C	C	C	T	N	T	T	C	N	N	T	T	T	C	N	C	C	T	T	T	N	N	C	C	C	N	N	N	T	T	N	N	C	T	T	C	T	C	C	T	N	N	C	T	C	N	T	N	T	N	C	C
S1B_572701209	C/T	1B	572701209	+	NA	NA	NA	NA	NA	NA	C	Y	C	N	N	N	N	T	N	N	C	N	N	C	C	N	C	T	C	N	C	C	C	T	T	T	T	N	C	C	T	N	C	N	N	N	N	N	T	N	C	N	N	C	N	C	T	T	C	C	T	C	T	C	C	N	C	T	N	C	C	C	T	N	T	T	C	N	N	T	T	T	C	N	C	C	T	T	T	N	N	C	C	C	N	N	N	T	T	N	N	C	T	T	C	T	C	C	T	N	N	C	T	C	N	T	N	T	N	C	C
S1B_572990313	A/G	1B	572990313	+	NA	NA	NA	NA	NA	NA	G	A	G	A	A	A	A	A	G	A	G	A	A	G	G	A	G	A	G	A	G	G	G	A	A	A	A	G	G	G	A	G	G	A	A	A	G	A	A	G	G	G	A	G	A	G	A	A	G	G	A	G	A	G	G	A	G	A	A	G	G	G	A	G	R	A	R	G	A	A	A	A	G	A	G	G	A	A	A	A	A	G	G	G	G	G	A	A	A	A	A	G	A	A	G	A	G	G	A	A	A	G	A	G	G	A	A	R	A	G	G
S1B_573166453	G/A	1B	573166453	+	NA	NA	NA	NA	NA	NA	A	G	A	G	G	G	G	G	A	G	A	G	G	A	A	G	A	G	A	G	A	A	A	G	G	G	G	A	A	A	G	A	A	G	G	G	A	G	G	A	A	A	G	A	N	A	G	G	A	A	G	A	G	A	A	G	A	G	G	A	A	A	G	A	R	G	A	A	G	G	G	G	A	G	A	A	G	G	G	G	G	A	A	A	A	A	G	G	G	G	G	A	G	G	A	G	A	A	G	G	G	A	G	N	A	G	G	G	G	A	A
S1B_573166472	G/A	1B	573166472	+	NA	NA	NA	NA	NA	NA	A	G	A	G	G	G	G	G	A	G	A	G	G	A	A	G	A	G	A	G	A	A	A	G	G	G	G	A	A	A	G	A	A	G	G	G	A	G	G	A	A	A	G	A	N	A	G	G	A	A	G	A	G	A	A	G	A	G	G	A	A	A	G	A	R	G	A	A	G	G	G	G	A	G	A	A	G	G	G	G	G	A	A	A	A	A	G	G	G	G	G	A	G	G	A	G	A	A	G	G	G	A	G	N	A	G	G	G	G	A	A
S1B_578022079	A/G	1B	578022079	+	NA	NA	NA	NA	NA	NA	G	A	G	A	A	A	A	A	G	A	G	A	A	G	G	A	G	A	G	A	G	G	G	A	N	A	A	G	G	G	N	G	N	A	A	A	G	A	A	G	G	A	A	G	A	G	A	A	G	G	A	G	A	G	G	A	G	A	A	G	G	G	A	G	A	A	G	G	A	A	A	A	G	A	G	G	A	N	A	A	A	G	G	G	G	N	N	N	A	A	N	G	A	A	G	A	G	G	A	A	A	G	A	G	G	A	A	A	A	G	G
S1B_578262886	C/G	1B	578262886	+	NA	NA	NA	NA	NA	NA	G	C	G	C	C	C	N	C	G	C	N	N	N	G	G	C	N	C	N	C	G	N	G	C	C	C	N	N	G	N	C	N	N	C	C	C	G	N	C	G	G	N	C	G	N	G	C	C	G	G	N	G	C	G	G	C	N	C	C	G	N	G	N	G	C	C	G	G	C	C	C	C	G	C	G	G	C	C	C	C	C	G	N	G	G	G	N	N	C	N	C	G	N	C	G	C	G	N	C	C	C	N	C	G	G	C	C	C	C	G	G
S1B_578573002	A/C	1B	578573002	+	NA	NA	NA	NA	NA	NA	C	A	C	N	A	A	A	A	C	A	C	N	A	C	C	A	C	A	C	N	C	C	C	A	A	A	A	N	C	C	A	C	N	A	N	A	C	A	A	C	C	A	N	C	A	A	A	A	C	C	A	N	A	C	C	A	C	A	A	N	C	N	A	N	A	A	M	C	A	A	A	A	C	A	C	C	N	A	A	A	A	C	C	C	C	C	A	A	A	A	A	C	A	N	C	A	C	C	A	N	A	C	A	C	C	A	A	A	A	N	C
S1B_578767502	G/T	1B	578767502	+	NA	NA	NA	NA	NA	NA	G	G	G	G	G	N	G	G	G	N	N	G	G	G	G	N	G	T	G	G	N	G	K	K	G	N	G	G	G	G	G	G	G	G	G	G	G	G	N	G	G	G	N	G	N	G	N	N	G	G	G	G	G	K	G	N	G	G	N	N	G	N	G	G	G	K	G	G	N	G	G	G	G	G	N	K	G	T	G	N	G	K	K	G	G	G	G	G	G	T	G	G	K	N	N	N	K	G	N	G	N	G	G	G	G	G	K	K	K	K	G
S1B_579070605	G/A	1B	579070605	+	NA	NA	NA	NA	NA	NA	A	G	A	G	G	G	G	G	A	G	A	G	G	A	A	G	A	G	A	G	A	A	A	G	G	G	G	A	A	A	G	A	N	G	G	G	A	G	N	A	A	G	G	A	G	A	G	G	A	A	G	A	G	A	A	G	A	G	G	A	A	A	G	A	G	G	A	A	G	G	G	G	A	G	A	A	G	G	G	G	G	N	A	A	A	A	G	G	G	G	N	A	G	G	A	G	A	A	G	G	G	A	G	A	A	G	G	G	G	A	A
S1B_579816431	G/A	1B	579816431	+	NA	NA	NA	NA	NA	NA	R	R	G	A	A	N	A	R	G	A	N	N	A	N	G	G	G	A	G	G	G	G	N	A	A	N	N	G	G	G	A	N	G	A	N	R	N	A	A	G	N	R	N	G	N	G	A	N	G	G	N	G	A	G	G	A	G	A	R	G	G	G	N	G	G	A	A	G	N	R	N	A	G	A	G	G	A	A	A	N	R	G	G	G	G	G	G	A	A	G	R	G	A	R	G	G	G	G	R	A	A	G	G	G	G	A	A	A	A	G	G
S1B_581939559	A/G	1B	581939559	+	NA	NA	NA	NA	NA	NA	G	A	G	A	A	N	A	A	N	N	G	A	A	G	G	A	G	N	G	A	G	G	N	A	N	A	N	N	G	G	A	G	G	A	N	A	G	A	A	N	G	A	A	N	A	G	A	A	G	N	A	G	A	G	G	A	N	A	N	G	G	G	N	G	A	A	R	N	A	A	A	A	G	N	G	G	N	A	A	N	A	G	N	G	N	G	A	N	N	A	A	G	N	A	N	A	G	G	A	A	N	G	A	N	G	N	A	A	N	G	G
S1B_581939567	T/C	1B	581939567	+	NA	NA	NA	NA	NA	NA	C	T	C	T	T	N	T	T	N	N	C	T	T	C	C	T	C	N	C	T	C	C	N	T	N	T	N	N	C	C	T	C	C	T	N	T	C	T	T	N	C	T	T	N	T	C	T	T	C	N	T	C	T	C	C	T	N	T	N	C	C	C	N	C	T	T	Y	N	T	T	T	T	C	N	C	C	N	T	T	N	T	C	N	C	N	C	T	N	N	T	T	C	N	T	N	T	C	C	T	T	N	C	T	N	C	N	T	T	N	C	C
S1B_581939573	C/T	1B	581939573	+	NA	NA	NA	NA	NA	NA	T	C	T	C	C	N	C	C	N	N	T	C	C	T	T	C	T	N	T	C	T	T	N	C	N	C	N	N	T	T	C	T	T	C	N	C	T	C	C	N	T	C	C	N	C	T	C	C	T	N	C	T	C	T	T	C	N	C	N	T	T	T	N	T	C	C	Y	N	C	C	C	C	T	N	T	T	N	C	C	N	C	T	N	T	N	T	C	N	N	C	C	T	N	C	N	C	T	T	C	C	N	T	C	N	T	N	C	C	N	T	T
S1B_581939622	A/G	1B	581939622	+	NA	NA	NA	NA	NA	NA	G	A	G	A	A	N	N	A	N	N	G	A	A	N	G	A	G	N	N	A	G	G	G	A	A	A	N	N	G	G	N	G	N	A	A	A	N	A	N	N	G	N	A	N	N	N	A	N	G	N	A	G	A	G	G	A	G	A	A	G	G	G	A	G	A	A	R	N	N	N	A	A	G	N	G	G	N	A	A	A	A	G	G	G	N	N	A	N	A	A	N	G	N	N	N	A	G	G	A	A	A	G	A	G	G	N	A	A	N	G	G
S1B_581939653	A/G	1B	581939653	+	NA	NA	NA	NA	NA	NA	G	A	G	A	A	N	N	A	N	N	G	A	A	N	G	A	G	N	N	A	G	G	G	A	A	A	N	N	G	G	N	G	N	A	A	A	N	A	N	N	G	N	A	N	N	N	A	N	G	N	A	G	A	G	G	A	G	A	A	G	G	G	A	G	A	A	R	N	N	N	A	A	G	N	G	G	N	A	A	A	A	G	G	G	N	N	A	N	A	A	N	G	N	N	N	A	G	G	A	A	A	G	A	G	G	N	A	A	N	G	G
S1B_582220256	T/C	1B	582220256	+	NA	NA	NA	NA	NA	NA	C	T	C	T	N	T	T	T	C	T	C	T	T	C	C	T	C	C	C	T	C	C	C	T	T	T	T	C	C	C	T	C	C	T	T	T	C	T	T	C	C	T	T	C	T	C	T	T	C	C	T	C	T	C	C	T	C	T	T	C	C	C	T	C	T	T	C	C	T	N	T	T	C	T	C	C	Y	T	T	T	T	C	C	C	C	C	T	T	T	T	T	C	T	T	C	T	C	C	N	T	T	C	T	C	C	T	T	T	T	C	C
S1B_582492816	G/C	1B	582492816	+	NA	NA	NA	NA	NA	NA	C	S	N	G	N	G	G	G	C	N	N	N	G	C	C	N	N	C	C	G	N	N	C	G	G	G	N	C	C	N	N	N	N	G	N	G	N	N	G	C	N	N	N	C	N	N	G	N	C	C	G	N	G	C	N	N	N	G	G	C	C	C	G	C	G	G	N	N	G	G	G	G	N	N	C	C	G	G	N	N	G	C	N	C	C	C	G	G	G	N	G	C	N	G	N	G	C	N	N	G	N	C	N	N	C	G	G	G	N	N	C
S1B_582640841	T/C	1B	582640841	+	NA	NA	NA	NA	NA	NA	T	T	N	T	T	T	T	T	T	N	N	T	T	T	T	T	N	N	T	T	N	Y	N	C	N	N	T	T	N	N	T	T	N	T	T	T	T	T	N	N	T	N	C	T	N	T	N	Y	T	T	N	T	Y	N	N	N	N	N	Y	N	Y	N	T	T	T	T	N	T	N	T	T	T	T	Y	T	T	T	N	C	N	T	T	T	T	N	T	T	Y	N	N	T	T	Y	N	T	T	T	T	Y	T	Y	T	T	T	N	N	C	T	N	N	T
S1B_585843299	C/T	1B	585843299	+	NA	NA	NA	NA	NA	NA	C	Y	Y	C	C	C	C	C	C	C	N	T	N	N	C	C	N	N	C	N	C	C	N	N	N	N	Y	N	T	C	C	C	Y	Y	C	Y	N	T	N	N	C	C	C	C	N	C	C	C	N	N	N	C	C	C	C	C	C	C	C	N	C	N	C	C	N	C	C	C	T	N	C	C	Y	C	C	N	C	N	C	N	N	C	N	C	T	N	N	C	Y	N	N	C	C	N	C	C	N	N	N	C	N	T	N	N	C	C	C	N	N	N	C
S1B_587247295	T/G	1B	587247295	+	NA	NA	NA	NA	NA	NA	T	T	T	T	G	T	T	T	T	T	T	K	T	T	K	T	T	T	T	T	T	T	K	K	T	T	T	N	T	K	T	N	T	T	T	T	T	T	T	T	K	T	T	T	T	K	K	T	T	T	T	T	T	T	T	T	T	T	T	T	T	T	K	T	T	T	T	T	T	T	T	G	G	T	T	K	T	K	T	T	T	T	T	T	T	K	T	T	T	T	K	K	T	K	T	N	T	T	T	T	T	T	T	T	N	T	K	T	T	T	T
S1B_590585327	C/T	1B	590585327	+	NA	NA	NA	NA	NA	NA	C	Y	C	C	N	N	C	C	N	N	C	C	C	Y	C	C	C	C	C	C	N	N	N	C	N	N	C	C	C	C	Y	N	N	N	T	T	N	C	C	C	T	C	T	C	N	N	C	N	N	C	T	C	C	C	N	C	N	N	T	Y	C	N	N	N	N	N	N	Y	C	Y	C	N	C	C	N	N	C	C	N	N	N	N	C	N	C	N	C	C	C	C	C	Y	N	C	C	N	N	N	T	C	N	Y	C	N	C	C	C	N	N	C	C
S1B_590585336	T/C	1B	590585336	+	NA	NA	NA	NA	NA	NA	T	Y	T	T	N	N	T	T	N	N	T	T	T	Y	T	T	T	T	T	T	N	N	N	T	N	N	T	T	T	T	Y	N	N	N	C	C	N	T	T	T	C	T	C	T	N	N	T	N	N	T	C	T	T	T	N	T	N	N	C	Y	T	N	N	N	N	N	N	Y	T	Y	T	N	T	T	N	N	T	T	N	N	N	N	T	N	T	N	T	T	T	T	T	Y	N	T	T	N	N	N	C	T	N	Y	T	N	T	T	T	N	N	T	T
S1B_590585339	T/C	1B	590585339	+	NA	NA	NA	NA	NA	NA	Y	T	T	T	N	N	C	C	N	N	T	T	T	T	T	T	T	C	Y	Y	N	N	N	T	N	N	T	C	C	Y	T	N	N	N	T	T	N	T	T	C	T	T	T	T	N	N	T	N	N	T	T	T	T	Y	N	T	N	N	T	T	T	N	N	N	N	N	N	T	T	T	T	N	T	T	N	N	T	T	N	N	N	N	Y	N	T	N	T	T	Y	T	T	T	N	Y	T	N	N	N	T	T	N	Y	T	N	C	T	T	N	N	C	Y
S1B_590886928	G/A	1B	590886928	+	NA	NA	NA	NA	NA	NA	A	G	A	G	G	G	G	G	A	G	A	G	G	A	A	G	A	A	A	A	A	A	A	G	G	G	G	A	A	A	G	A	A	G	G	G	A	G	G	A	A	G	G	A	G	A	G	G	A	A	G	A	G	A	A	G	A	G	G	A	A	A	G	A	G	G	A	A	G	G	G	G	A	G	A	A	G	G	G	G	G	A	A	A	A	A	G	G	G	G	G	A	G	G	A	G	A	A	G	G	G	A	G	A	A	G	G	G	G	A	A
S1B_590886987	A/G	1B	590886987	+	NA	NA	NA	NA	NA	NA	G	A	G	A	A	A	A	A	G	A	G	A	A	G	G	A	G	G	G	G	G	G	G	R	A	A	A	G	G	G	A	G	G	A	A	A	G	A	A	G	G	A	A	G	A	G	A	A	G	G	A	G	A	G	G	A	G	A	A	G	G	G	A	G	A	A	A	G	A	A	A	A	G	A	G	G	A	A	A	A	A	G	G	G	G	N	A	A	A	A	A	G	A	A	G	A	G	G	A	A	A	G	A	G	G	A	N	A	A	G	G
S1B_590937375	G/A	1B	590937375	+	NA	NA	NA	NA	NA	NA	A	G	N	G	G	G	G	G	N	G	A	G	G	A	N	G	A	N	N	N	A	N	N	N	G	G	G	N	N	A	G	A	N	G	G	G	N	G	G	N	A	N	G	N	N	A	G	G	A	N	G	N	G	A	N	G	N	G	G	N	N	N	G	N	G	G	A	N	G	G	G	G	N	N	N	N	G	G	G	G	G	N	N	A	N	N	G	G	N	G	G	N	G	G	N	G	A	A	G	G	G	N	G	A	N	G	G	N	G	N	N
S1B_590937405	T/C	1B	590937405	+	NA	NA	NA	NA	NA	NA	C	T	N	T	T	T	T	T	N	T	C	T	T	C	N	T	C	N	N	N	C	N	N	N	T	T	T	N	N	C	T	C	N	T	T	T	N	T	T	N	C	N	T	N	N	C	T	T	C	N	T	N	T	C	N	T	N	T	T	N	N	N	T	N	T	T	C	N	T	T	T	T	N	N	N	N	T	T	T	T	T	N	N	C	N	N	T	T	N	T	T	N	T	T	N	T	C	C	T	T	T	N	T	C	N	T	T	N	T	N	N
S1B_590937406	T/G	1B	590937406	+	NA	NA	NA	NA	NA	NA	G	T	N	T	T	T	T	T	N	T	G	T	T	G	N	T	G	N	N	N	G	N	N	N	T	T	T	N	N	G	T	G	N	T	T	T	N	T	T	N	G	N	T	N	N	G	T	T	G	N	T	N	T	G	N	T	N	T	T	N	N	N	T	N	T	T	G	N	T	T	T	T	N	N	N	N	T	T	T	T	T	N	N	G	N	N	T	T	N	T	T	N	T	T	N	T	G	G	T	T	T	N	T	G	N	T	T	N	T	N	N
S1B_591187732	C/G	1B	591187732	+	NA	NA	NA	NA	NA	NA	G	C	G	C	C	C	C	C	G	C	G	C	C	G	G	C	G	G	G	G	G	G	G	C	C	C	C	G	G	G	C	G	G	C	C	C	G	C	C	G	G	C	C	G	C	G	C	C	G	G	C	G	C	G	G	C	G	C	C	G	G	G	C	G	C	C	G	G	C	C	C	C	G	C	G	G	C	C	C	C	C	G	G	G	G	G	C	C	C	C	C	G	C	C	G	C	G	G	C	C	C	G	C	G	G	C	C	C	C	G	G
S1B_594510358	G/T	1B	594510358	+	NA	NA	NA	NA	NA	NA	G	G	N	K	G	G	G	G	N	G	N	G	G	N	N	G	N	N	G	T	K	G	G	G	G	G	G	G	G	G	G	K	N	K	G	G	G	G	G	N	G	G	G	G	G	G	K	G	G	G	G	N	G	G	G	G	K	G	G	N	G	G	G	G	T	G	G	G	G	G	G	G	G	N	N	G	G	G	G	G	G	K	G	G	G	N	G	K	G	G	G	G	G	G	G	G	G	G	G	G	G	N	G	G	K	K	G	G	G	N	G
S1B_595389461	C/T	1B	595389461	+	NA	NA	NA	NA	NA	NA	C	Y	N	C	N	N	C	Y	C	C	C	C	C	C	C	N	C	C	N	T	C	C	C	N	C	C	N	N	C	C	C	N	C	N	C	C	N	C	Y	N	N	T	C	C	N	C	C	C	N	N	N	C	C	N	N	N	C	C	C	N	C	N	C	N	T	C	C	N	Y	C	C	N	Y	T	C	N	N	C	N	N	C	C	C	C	C	C	N	N	N	N	N	C	C	C	N	N	N	C	C	C	N	C	C	N	N	N	C	C	N	C	C
S1B_595428456	G/A	1B	595428456	+	NA	NA	NA	NA	NA	NA	G	A	G	A	N	A	A	N	G	N	G	N	N	G	G	N	G	G	G	G	G	G	G	N	N	N	A	G	G	G	A	G	G	A	A	N	G	A	N	G	G	A	N	G	A	G	N	N	G	G	A	G	N	G	G	A	G	A	A	G	G	G	G	N	N	A	G	G	A	A	A	A	G	A	G	G	A	A	A	A	N	G	G	G	G	G	N	A	N	A	A	G	A	A	G	N	G	G	A	N	N	G	N	G	G	N	N	A	N	G	G
S1B_595549077	G/A	1B	595549077	+	NA	NA	NA	NA	NA	NA	G	A	N	N	A	N	N	A	G	A	N	A	A	G	G	A	G	G	G	G	G	G	G	N	N	A	N	G	G	G	A	N	N	A	N	N	G	A	N	G	G	N	A	N	N	G	N	A	G	G	N	G	A	G	G	N	G	A	A	N	G	G	G	N	A	N	G	G	A	A	A	A	G	A	G	N	A	N	A	N	N	N	G	G	G	G	A	N	A	A	A	G	N	A	G	A	N	N	A	N	A	N	N	N	N	A	N	N	N	G	G
S1B_596869216	C/A	1B	596869216	+	NA	NA	NA	NA	NA	NA	C	A	N	N	N	N	N	A	N	A	C	N	A	C	C	N	C	C	N	N	C	N	C	A	A	A	A	N	C	N	A	N	N	A	A	N	N	A	N	C	C	A	A	C	N	N	N	N	C	C	N	C	A	N	C	N	C	N	A	C	C	N	C	C	N	N	C	C	A	N	A	N	C	A	C	C	A	A	A	N	A	C	C	C	N	N	N	N	A	N	A	C	N	A	C	N	N	C	A	A	N	C	N	C	C	A	C	A	A	C	N
S1B_597478550	T/C	1B	597478550	+	NA	NA	NA	NA	NA	NA	T	C	T	C	C	C	C	C	T	C	T	N	C	T	T	C	T	T	T	T	T	T	T	C	C	C	N	N	T	T	C	T	T	C	C	C	T	C	C	T	T	C	C	T	C	T	C	C	T	T	C	T	C	T	T	C	T	N	C	T	T	T	T	T	C	C	T	T	C	C	C	C	T	C	T	T	C	C	C	C	C	T	T	T	T	T	N	C	N	C	C	T	C	C	T	C	T	T	C	C	C	T	N	T	T	C	T	C	C	T	T
S1B_597478566	C/G	1B	597478566	+	NA	NA	NA	NA	NA	NA	C	G	C	G	G	G	G	G	C	G	C	N	G	C	C	G	C	C	C	C	C	C	C	G	G	G	N	N	C	C	G	C	C	G	G	G	C	G	G	C	C	G	G	C	G	C	G	G	C	C	G	C	G	C	C	G	C	N	G	C	C	C	C	C	G	G	C	C	G	G	G	G	C	G	C	C	G	G	G	G	G	C	C	C	C	C	N	G	N	G	G	C	G	G	C	G	C	C	G	G	G	C	N	C	C	G	C	G	G	C	C
S1B_597478601	C/T	1B	597478601	+	NA	NA	NA	NA	NA	NA	C	T	C	T	T	T	T	T	C	T	C	N	T	C	C	T	C	C	C	C	C	C	C	T	T	T	N	N	C	C	T	C	C	T	T	T	C	T	T	C	C	T	T	C	T	C	T	T	C	C	T	C	T	C	C	T	C	N	T	C	C	C	C	C	T	T	C	C	T	T	T	T	C	T	C	C	T	T	T	T	T	C	C	C	C	C	N	T	N	T	T	C	T	T	C	T	C	C	T	T	T	C	N	C	C	T	C	T	T	C	C
S1B_598188653	C/A	1B	598188653	+	NA	NA	NA	NA	NA	NA	C	C	C	N	C	C	A	C	C	N	C	C	N	C	A	C	C	C	A	C	N	N	N	N	C	N	C	M	C	M	C	N	N	A	C	C	N	M	C	N	C	N	C	C	N	C	C	C	C	C	N	C	M	C	C	M	N	N	C	N	N	N	A	C	C	M	C	M	N	A	N	N	C	N	C	C	N	C	C	C	N	C	C	N	C	N	C	N	N	C	C	N	C	C	N	N	N	N	C	C	C	C	N	C	C	N	M	N	C	C	C
S1B_598324004	G/A	1B	598324004	+	NA	NA	NA	NA	NA	NA	G	A	G	N	N	N	N	A	G	A	G	A	A	G	N	A	G	G	N	G	G	G	G	A	A	A	A	G	G	G	N	G	G	N	A	A	G	A	N	N	G	N	A	G	N	G	N	N	N	N	A	G	N	G	N	A	G	N	A	G	G	G	G	G	A	A	N	G	A	N	N	N	N	A	G	G	A	A	A	N	N	G	G	G	G	G	A	A	A	N	N	G	N	A	N	N	G	G	A	A	A	G	N	G	N	N	G	A	A	G	G
S1B_598324046	A/G	1B	598324046	+	NA	NA	NA	NA	NA	NA	A	G	A	N	N	N	N	G	A	G	A	G	G	A	N	G	A	A	N	A	A	A	A	G	G	G	G	A	A	A	N	A	A	N	G	G	A	G	N	N	A	N	G	A	N	A	N	N	N	N	G	A	N	A	N	G	A	N	G	A	A	A	A	A	G	G	N	A	G	N	N	N	N	G	A	A	G	G	G	N	N	A	A	A	A	A	G	G	G	N	N	A	N	G	N	N	A	A	G	G	G	A	N	A	N	N	A	G	G	A	A
S1B_598327694	A/G	1B	598327694	+	NA	NA	NA	NA	NA	NA	A	R	A	G	G	G	G	G	A	N	A	N	G	A	A	G	A	A	A	A	A	A	A	G	G	G	G	A	A	A	G	A	A	G	G	G	A	G	G	A	A	G	G	A	G	A	G	G	A	A	G	A	G	A	A	G	A	G	G	A	A	A	A	A	G	G	A	A	G	G	G	G	A	G	A	A	G	G	G	G	G	A	A	A	A	A	G	G	G	G	G	A	G	G	A	G	A	A	G	G	G	A	G	A	A	G	A	G	G	A	A
S1B_598397911	G/A	1B	598397911	+	NA	NA	NA	NA	NA	NA	R	G	R	N	G	G	G	G	N	G	R	N	G	R	R	N	A	G	A	G	A	N	A	G	N	N	G	G	N	N	G	R	N	G	G	G	G	G	G	A	N	G	G	N	G	G	N	G	R	G	G	N	N	A	G	G	A	G	N	G	A	G	G	A	N	G	R	N	G	G	G	G	A	G	G	N	G	G	G	G	G	N	R	G	G	A	G	N	G	G	G	G	G	N	G	G	A	R	G	G	G	N	G	A	N	G	R	G	G	G	N
S1B_598474109	T/A	1B	598474109	+	NA	NA	NA	NA	NA	NA	A	T	A	T	T	T	T	T	A	N	A	T	T	A	A	T	A	A	A	A	A	A	A	T	T	T	T	A	A	A	T	A	A	T	T	T	A	T	T	A	A	T	T	A	T	A	T	T	A	A	T	A	T	A	A	T	A	T	T	A	A	A	A	A	T	T	A	A	T	T	T	T	A	T	A	A	T	T	T	T	T	A	A	A	A	A	T	T	T	T	T	A	T	T	A	T	A	A	T	T	T	A	T	A	A	T	A	T	T	A	A
S1B_599743675	G/C	1B	599743675	+	NA	NA	NA	NA	NA	NA	C	S	C	G	G	G	G	G	C	G	C	N	G	C	C	G	C	C	C	C	C	C	C	G	G	G	G	C	N	C	G	C	C	G	G	G	C	G	G	C	N	G	G	C	G	C	G	G	C	C	G	C	G	C	C	G	N	G	N	N	C	C	C	C	G	N	G	C	G	G	G	G	N	G	G	C	G	N	G	G	G	C	C	C	C	C	G	G	G	G	G	C	N	G	C	G	C	C	G	G	G	C	G	N	C	G	C	N	G	C	C
S1B_599856257	C/G	1B	599856257	+	NA	NA	NA	NA	NA	NA	G	C	N	C	C	C	C	C	N	C	G	C	C	N	N	C	N	G	G	G	G	G	N	C	C	C	C	N	G	N	C	N	N	C	C	C	N	C	C	G	N	C	C	N	C	N	C	C	N	N	C	N	C	N	N	C	N	C	C	N	N	N	N	N	C	C	N	N	C	C	N	C	G	C	C	N	C	C	C	C	C	N	N	N	N	N	C	C	C	C	C	G	C	C	N	C	N	N	C	C	C	N	C	N	N	C	N	C	N	N	N
S1B_599856278	T/C	1B	599856278	+	NA	NA	NA	NA	NA	NA	C	T	N	T	T	T	T	T	N	T	C	T	T	N	N	T	N	C	C	C	C	C	N	T	T	T	T	N	C	N	T	N	N	T	T	T	N	T	T	C	N	T	T	N	T	N	T	T	N	N	T	N	T	N	N	T	N	T	T	N	N	N	N	N	T	T	N	N	T	T	N	T	C	T	T	N	T	T	T	T	T	N	N	N	N	N	T	T	T	T	T	C	T	T	N	T	N	N	T	T	T	N	T	N	N	T	N	T	N	N	N
S1B_600071489	G/A	1B	600071489	+	NA	NA	NA	NA	NA	NA	G	R	G	N	N	N	R	N	G	N	G	R	R	G	G	A	G	G	N	G	G	G	G	A	A	R	G	N	G	N	A	G	G	A	A	A	G	R	A	G	G	N	A	G	G	G	N	N	G	N	N	N	N	G	N	G	G	N	G	G	G	N	G	G	N	N	G	G	A	N	A	A	G	N	N	G	A	N	A	A	A	N	G	G	G	N	N	N	G	A	R	N	R	R	N	A	N	G	A	A	A	N	A	G	G	N	N	G	A	G	N
S1B_600071492	G/A	1B	600071492	+	NA	NA	NA	NA	NA	NA	G	R	G	N	N	N	R	N	G	N	G	R	R	G	G	A	G	G	N	G	G	G	G	A	A	R	G	N	G	N	A	G	G	A	A	A	G	R	A	G	G	N	A	G	G	G	N	N	G	N	N	N	N	G	N	G	G	N	G	G	G	N	G	G	N	N	G	G	A	N	A	A	G	N	N	G	A	N	A	A	A	N	G	G	G	N	N	N	G	A	R	N	R	R	N	A	N	G	A	A	A	N	A	G	G	N	N	G	A	G	N
S1B_600072228	A/G	1B	600072228	+	NA	NA	NA	NA	NA	NA	G	A	G	A	N	A	A	A	G	A	G	A	A	G	G	A	G	G	G	G	G	G	G	A	A	A	A	G	G	G	A	G	G	A	A	A	G	A	A	G	G	A	A	G	A	G	A	A	G	G	A	G	A	G	G	A	G	A	A	G	G	G	G	G	A	A	G	G	A	A	A	A	G	A	A	G	A	A	A	A	A	G	G	G	G	G	A	A	A	A	A	G	A	N	G	A	G	G	A	A	A	G	A	G	G	A	G	A	A	G	G
S1B_600072246	T/C	1B	600072246	+	NA	NA	NA	NA	NA	NA	C	T	C	T	N	T	T	T	C	T	C	T	T	C	C	T	C	C	C	C	C	C	C	T	T	T	T	C	C	C	T	C	C	T	T	T	C	T	T	C	C	T	T	C	T	C	T	T	C	C	T	C	T	C	C	T	C	T	T	C	C	C	C	C	T	T	C	C	T	T	T	T	C	T	T	C	T	T	T	T	T	C	C	C	C	C	T	T	T	T	T	C	T	N	C	T	C	C	T	T	T	C	T	C	C	T	C	T	T	C	C
S1B_600085162	C/G	1B	600085162	+	NA	NA	NA	NA	NA	NA	S	C	G	C	N	C	N	N	C	C	N	C	N	N	S	C	S	N	S	G	G	N	N	C	N	C	C	G	N	N	C	C	G	N	N	C	N	N	N	C	G	C	C	C	C	C	C	C	N	N	C	C	C	C	C	C	G	N	C	N	G	G	G	N	C	C	S	S	C	C	C	N	C	N	N	N	N	C	C	C	C	C	G	C	S	N	C	C	N	N	N	G	C	C	C	N	N	G	C	C	C	S	N	N	C	C	N	N	N	C	C
S1B_600085219	A/G	1B	600085219	+	NA	NA	NA	NA	NA	NA	A	G	A	N	N	G	G	G	A	G	A	G	G	A	A	N	A	N	A	A	A	A	A	G	G	G	G	N	N	A	N	A	A	G	N	N	N	G	G	A	A	G	N	A	N	N	G	G	N	N	G	A	G	A	A	G	A	G	N	N	A	A	A	A	G	N	A	A	N	G	N	G	N	N	G	A	N	N	G	G	G	A	A	A	A	A	G	N	N	N	N	A	N	G	A	N	A	N	G	G	G	A	N	A	A	G	A	N	N	N	N
S1B_600085846	G/A	1B	600085846	+	NA	NA	NA	NA	NA	NA	A	R	A	G	G	G	G	G	A	G	A	G	G	A	A	G	A	A	A	A	A	A	A	G	G	G	G	A	A	A	G	A	A	G	G	G	A	N	G	A	A	G	G	A	G	A	G	G	A	A	G	A	G	A	A	G	A	G	G	A	A	A	A	A	G	G	A	A	G	G	G	G	A	G	N	A	G	G	G	G	G	A	A	A	A	A	G	G	G	G	G	A	G	G	A	G	A	A	G	G	G	A	G	A	A	G	A	G	N	A	A
S1B_600140879	T/G	1B	600140879	+	NA	NA	NA	NA	NA	NA	G	K	G	T	T	T	T	T	N	T	G	T	T	G	G	T	N	N	G	G	G	G	G	T	T	T	T	G	G	N	T	N	G	N	N	T	N	T	T	G	G	T	N	G	T	G	N	N	G	G	T	G	T	N	G	N	N	T	T	N	N	N	G	N	T	T	G	G	N	N	T	T	G	T	T	G	T	T	N	T	T	N	G	G	G	N	N	N	N	T	T	G	N	N	N	N	G	N	T	T	N	G	T	G	G	T	G	T	T	N	G
S1B_600537449	T/G	1B	600537449	+	NA	NA	NA	NA	NA	NA	K	K	N	T	T	K	T	T	T	N	T	T	T	K	T	T	K	N	T	N	N	T	K	N	T	N	N	N	T	N	T	N	T	T	K	T	T	T	T	N	T	N	G	T	N	T	T	N	T	N	N	T	T	T	T	N	T	N	K	N	T	N	N	T	N	N	K	N	N	T	N	N	T	T	N	T	N	T	T	N	G	T	T	T	T	N	K	T	N	N	T	T	T	N	T	T	N	T	T	N	T	N	N	T	N	T	T	N	T	T	T
S1B_600547578	G/A	1B	600547578	+	NA	NA	NA	NA	NA	NA	A	G	A	G	G	G	G	G	A	G	A	G	G	A	A	G	A	A	A	A	A	A	A	G	G	G	G	A	A	A	G	A	A	G	G	G	A	G	G	A	A	G	G	A	G	A	R	G	A	A	G	A	G	A	A	G	A	G	G	A	A	A	A	A	G	G	A	A	G	G	G	G	A	G	G	A	G	G	G	G	G	A	A	A	A	N	G	G	G	G	G	A	G	G	A	G	A	A	G	G	G	A	G	A	A	G	A	G	G	A	A
S1B_600627721	G/T	1B	600627721	+	NA	NA	NA	NA	NA	NA	G	G	N	G	G	G	G	N	G	G	G	K	G	G	G	N	N	G	G	G	K	G	N	N	G	G	G	N	K	G	G	N	N	G	G	G	N	N	G	G	G	G	G	G	N	G	G	N	G	G	G	G	K	N	G	N	G	G	G	K	N	G	G	N	N	N	G	G	N	G	G	G	G	K	N	G	K	N	K	G	G	G	G	K	G	G	G	G	G	G	N	N	N	G	G	T	G	K	G	K	G	G	N	N	N	T	G	N	N	N	G
S1B_600633765	C/T	1B	600633765	+	NA	NA	NA	NA	NA	NA	T	C	T	N	C	C	C	C	T	C	N	N	C	N	N	N	T	T	T	T	T	T	T	C	N	C	C	T	T	N	C	T	T	C	C	C	T	C	C	T	T	C	C	N	N	T	C	N	T	T	C	T	C	T	T	C	T	C	C	T	T	N	T	N	C	C	Y	T	C	C	C	C	T	C	C	T	C	C	C	C	C	N	T	T	T	T	C	C	C	C	C	T	C	C	N	C	T	T	C	C	C	N	N	T	T	C	T	C	C	T	N
S1B_600696909	G/A	1B	600696909	+	NA	NA	NA	NA	NA	NA	A	G	A	G	G	G	G	G	A	G	A	G	G	A	A	G	A	A	A	A	A	A	A	G	G	G	G	N	A	A	G	A	A	G	G	G	A	G	G	R	A	G	G	A	G	A	G	G	A	A	G	A	G	A	A	G	A	G	G	A	A	A	A	A	G	G	A	A	G	G	G	G	A	G	G	A	G	G	G	G	G	A	A	A	A	A	G	G	G	G	G	A	G	G	A	G	A	A	G	G	G	A	G	A	A	G	A	G	G	A	A
S1B_600768413	C/G	1B	600768413	+	NA	NA	NA	NA	NA	NA	G	C	G	N	C	C	C	C	G	C	G	C	C	G	N	C	G	G	G	G	G	G	N	C	C	C	C	N	G	N	C	G	G	C	C	C	N	C	C	G	G	C	C	G	C	N	N	C	N	G	C	N	C	G	N	C	G	N	C	N	G	G	G	G	C	C	G	G	C	C	C	C	G	C	C	G	N	C	C	C	C	G	G	G	G	G	C	N	C	C	C	G	C	C	G	C	G	G	C	C	C	G	C	G	G	N	N	N	N	G	G
S1B_600768447	A/G	1B	600768447	+	NA	NA	NA	NA	NA	NA	G	A	G	N	A	A	A	A	G	A	G	A	A	G	N	A	G	G	G	G	G	G	N	A	A	A	A	N	G	N	A	G	G	A	A	A	N	A	A	G	G	A	A	G	A	N	N	A	N	G	A	N	A	G	N	A	G	N	A	N	G	G	G	G	A	A	G	G	A	A	A	A	G	A	A	G	N	A	A	A	A	G	G	G	G	G	A	N	A	A	A	G	A	A	G	A	G	G	A	A	A	G	A	G	G	N	N	N	N	G	G
S1B_600768460	G/A	1B	600768460	+	NA	NA	NA	NA	NA	NA	A	G	A	N	G	G	G	G	A	G	A	G	G	A	N	G	A	A	A	A	A	A	N	G	G	G	G	N	A	N	G	A	A	G	G	G	N	G	G	A	A	G	G	A	G	N	N	G	N	A	G	N	G	A	N	G	A	N	G	N	A	A	A	A	G	G	A	A	G	G	G	G	A	G	G	A	N	G	G	G	G	A	A	A	A	A	G	N	G	G	G	A	G	G	A	G	A	A	G	G	G	A	G	A	A	N	N	N	N	A	A
S1B_600805931	C/T	1B	600805931	+	NA	NA	NA	NA	NA	NA	T	C	T	C	C	C	C	C	T	C	N	C	C	T	T	N	T	T	T	N	T	T	T	C	C	C	C	T	T	T	C	T	T	C	C	C	T	C	C	T	T	N	C	T	C	T	C	C	T	T	C	T	C	T	T	C	T	C	C	T	T	T	T	T	C	C	T	T	C	C	N	C	T	C	C	T	C	C	C	N	C	T	T	T	T	T	C	C	C	C	C	T	C	C	T	N	T	T	C	C	C	T	C	T	T	C	T	C	C	T	T
S1B_600805933	G/C	1B	600805933	+	NA	NA	NA	NA	NA	NA	G	C	G	S	C	S	C	S	G	C	N	C	S	G	G	N	G	G	G	N	G	G	G	C	C	C	C	G	G	G	C	G	G	C	C	C	G	C	S	G	G	N	C	G	C	G	C	C	G	G	C	G	C	G	G	C	G	C	C	G	G	G	G	G	C	C	G	G	C	C	N	S	G	S	C	G	C	S	C	N	C	G	G	G	G	G	C	C	C	C	C	G	C	S	G	N	G	G	C	C	C	G	C	G	G	C	G	C	C	G	G
S1B_600843810	T/C	1B	600843810	+	NA	NA	NA	NA	NA	NA	T	T	N	T	N	T	T	T	T	Y	T	T	T	T	T	T	T	T	T	T	T	T	T	Y	T	T	T	T	T	T	T	T	T	T	Y	T	T	T	T	Y	Y	T	T	T	T	T	T	T	N	T	T	T	T	T	T	Y	Y	T	T	T	T	T	T	T	T	T	N	T	T	Y	T	T	T	T	Y	T	T	T	T	T	T	T	T	T	T	Y	T	T	T	C	T	T	T	Y	C	T	T	T	T	T	T	T	N	T	T	T	T	N	Y	T	T
S1B_600843829	G/A	1B	600843829	+	NA	NA	NA	NA	NA	NA	G	G	N	G	N	G	G	G	G	R	G	G	G	G	G	G	G	G	G	G	G	G	G	R	G	G	G	G	G	G	G	G	G	G	R	G	G	G	G	R	R	G	G	G	G	G	G	G	N	G	G	G	G	G	G	R	R	G	G	G	G	G	G	G	G	G	N	G	G	R	G	G	G	G	R	G	G	G	G	G	G	G	G	G	G	R	G	G	G	A	G	G	G	R	A	G	G	G	G	G	G	G	N	G	G	G	G	N	R	G	G
S1B_600843835	G/C	1B	600843835	+	NA	NA	NA	NA	NA	NA	G	G	N	G	N	G	G	G	G	S	G	G	G	G	G	G	G	G	G	G	G	G	G	S	G	G	G	G	G	G	G	G	G	G	S	G	G	G	G	S	S	G	G	G	G	G	G	G	N	G	G	G	G	G	G	S	S	G	G	G	G	G	G	G	G	G	N	G	G	S	G	G	G	G	S	G	G	G	G	G	G	G	G	G	G	S	G	G	G	C	G	G	G	S	C	G	G	G	G	G	G	G	N	G	G	G	G	N	S	G	G
S1B_601399727	A/G	1B	601399727	+	NA	NA	NA	NA	NA	NA	G	A	G	A	A	A	A	A	N	N	N	A	N	G	N	A	G	N	N	G	G	G	G	A	N	A	A	G	G	G	N	G	G	A	A	A	N	A	A	G	G	A	A	G	N	G	A	A	G	G	A	G	A	G	N	A	G	A	A	G	G	N	G	G	A	N	R	G	N	A	A	N	G	N	A	G	N	A	A	A	A	N	G	N	N	N	A	A	A	A	A	G	N	A	G	A	G	G	A	A	A	G	A	G	G	A	N	A	A	N	G
S1B_601899345	A/C	1B	601899345	+	NA	NA	NA	NA	NA	NA	C	A	N	N	A	A	A	A	C	A	C	A	A	C	C	N	C	C	C	C	N	N	C	A	A	N	A	N	C	N	A	C	C	A	A	A	C	A	A	C	C	A	A	C	N	N	A	A	N	C	A	C	A	C	C	A	N	A	A	C	C	C	N	N	A	A	C	C	A	N	N	A	C	A	A	C	A	A	A	A	A	C	C	C	C	N	A	A	A	N	A	C	A	N	C	N	C	C	A	A	A	N	A	C	C	A	N	A	A	N	C
S1B_601899376	A/G	1B	601899376	+	NA	NA	NA	NA	NA	NA	G	A	N	N	A	A	A	A	G	A	G	A	A	G	G	N	G	G	G	G	N	N	G	A	A	N	A	N	G	N	A	G	G	A	A	A	G	A	A	G	G	A	A	G	N	N	A	A	N	G	A	G	A	G	G	A	N	A	A	G	G	G	N	N	A	A	G	G	A	N	N	A	G	A	A	G	A	A	A	A	A	G	G	G	G	N	A	A	A	N	A	G	A	N	G	N	G	G	A	A	A	N	A	G	G	A	N	A	A	N	G
S1B_601916106	G/A	1B	601916106	+	NA	NA	NA	NA	NA	NA	G	R	N	A	N	A	N	A	G	N	G	N	A	N	G	N	G	G	G	G	G	G	G	A	A	N	N	G	G	N	N	G	G	N	A	A	G	N	N	G	G	N	A	G	A	G	N	N	G	G	N	G	N	G	G	A	G	N	N	G	G	G	G	G	A	A	G	G	N	N	N	N	G	N	N	G	N	N	N	N	N	N	G	G	G	N	N	N	A	N	A	G	N	N	G	N	G	G	N	A	N	G	N	G	G	A	G	N	A	G	G
S1B_601916133	T/C	1B	601916133	+	NA	NA	NA	NA	NA	NA	T	Y	N	C	N	C	N	C	T	N	T	N	C	N	T	N	T	T	T	T	T	T	T	C	C	N	N	T	T	N	N	T	T	N	C	C	T	N	N	T	T	N	C	T	C	T	N	N	T	T	N	T	N	T	T	C	T	N	N	T	T	T	T	T	C	C	T	T	N	N	N	N	T	N	N	T	N	N	N	N	N	N	T	T	T	N	N	N	C	N	C	T	N	N	T	N	T	T	N	C	N	T	N	T	T	C	T	N	C	T	T
S1B_602038658	A/G	1B	602038658	+	NA	NA	NA	NA	NA	NA	A	G	A	G	N	G	G	G	A	G	A	G	G	A	A	G	N	A	A	A	A	A	A	G	G	G	N	N	A	A	G	A	A	G	G	G	A	G	G	N	A	G	G	A	N	N	N	G	A	A	N	A	G	N	A	G	A	G	G	A	A	A	A	A	N	G	A	A	G	G	G	G	A	N	G	A	G	G	N	N	N	A	A	A	A	A	G	G	G	G	G	N	G	N	A	G	A	N	N	N	N	A	G	N	N	G	A	G	G	A	A
S1B_602513033	C/T	1B	602513033	+	NA	NA	NA	NA	NA	NA	C	N	C	T	T	T	N	T	C	T	N	T	T	C	C	T	C	C	C	C	C	C	C	N	N	T	T	C	C	C	T	C	N	T	N	T	C	T	T	C	N	T	T	C	T	C	T	T	C	N	N	C	T	C	C	T	C	T	T	C	N	C	C	N	N	N	C	C	T	T	T	T	C	T	T	C	N	N	T	N	T	C	C	N	N	N	N	N	T	T	T	N	N	N	N	N	C	C	N	N	T	N	N	N	C	N	N	T	T	C	C
S1B_602657655	T/A	1B	602657655	+	NA	NA	NA	NA	NA	NA	T	A	N	N	N	A	A	A	T	N	N	N	A	T	T	N	N	T	T	T	T	T	T	N	N	A	N	T	T	T	N	T	T	A	A	A	N	N	A	T	T	A	A	T	A	T	N	A	T	N	A	T	N	T	T	N	N	A	A	N	T	T	T	T	N	A	T	N	A	A	N	N	T	A	A	T	N	A	A	N	A	T	T	N	T	T	A	N	N	N	N	T	N	A	T	N	T	T	N	A	N	T	A	T	T	N	T	A	N	T	T
S1B_602665017	T/C	1B	602665017	+	NA	NA	NA	NA	NA	NA	C	T	C	T	T	T	T	T	C	T	N	T	T	C	N	T	C	C	C	C	C	C	C	T	N	T	T	N	C	N	T	C	N	T	T	T	N	N	T	N	N	T	T	N	T	C	T	T	C	C	T	N	T	N	C	T	N	T	T	N	C	N	C	N	T	T	Y	C	T	T	T	N	N	T	T	C	T	N	N	N	T	N	N	N	C	C	T	T	T	N	T	N	N	N	N	T	C	C	T	T	N	C	T	C	C	T	N	T	N	C	C
S1B_602706534	C/A	1B	602706534	+	NA	NA	NA	NA	NA	NA	A	C	C	A	C	M	C	C	N	N	N	A	N	N	A	N	C	A	N	A	A	C	A	A	C	C	C	A	N	C	N	C	C	C	C	N	C	C	C	A	A	N	N	N	N	A	A	C	C	A	N	N	N	N	N	C	C	N	C	N	N	A	N	A	C	N	N	A	N	C	C	A	C	N	A	N	A	A	A	A	C	N	C	N	A	A	N	C	N	A	N	C	A	C	C	N	C	N	A	C	N	A	N	C	C	A	N	C	A	C	A
S1B_602758898	C/A	1B	602758898	+	NA	NA	NA	NA	NA	NA	C	C	C	C	C	C	A	C	C	N	N	N	N	C	M	C	C	M	C	C	C	N	C	M	N	C	C	N	C	N	N	C	M	N	C	C	C	C	C	C	N	N	N	C	N	N	C	M	M	C	C	C	C	C	C	C	C	C	C	C	N	C	C	C	C	C	N	N	C	N	C	C	N	C	C	C	C	C	C	C	C	C	C	C	N	C	N	C	C	N	M	C	N	C	C	C	C	C	C	N	C	M	C	C	C	M	N	N	C	C	N
S1B_604606866	C/A	1B	604606866	+	NA	NA	NA	NA	NA	NA	C	C	N	M	C	C	C	C	C	C	C	C	C	C	C	C	C	M	C	M	C	N	C	C	C	C	C	M	C	C	C	C	C	C	C	M	C	C	C	M	C	C	M	C	C	C	C	C	C	C	C	C	C	C	C	C	C	M	N	C	M	M	N	M	C	N	C	C	M	C	C	C	C	A	C	C	C	C	C	C	C	C	C	C	C	C	M	C	M	N	C	C	C	A	C	C	C	C	C	C	C	C	C	C	C	C	C	C	C	M	C
S1B_604859544	G/T	1B	604859544	+	NA	NA	NA	NA	NA	NA	G	G	G	G	K	G	G	G	G	G	G	G	G	T	N	N	G	G	G	G	G	G	G	G	G	K	G	K	K	G	G	G	G	G	G	K	G	T	G	G	G	G	G	G	N	G	K	G	N	G	G	G	G	N	G	K	G	G	K	G	G	G	G	T	G	G	N	G	G	G	K	G	G	G	G	G	G	G	G	G	G	G	G	K	G	G	N	N	G	G	G	G	G	G	K	G	G	G	G	G	G	G	G	G	G	G	G	G	G	G	G
S1B_608301287	A/G	1B	608301287	+	NA	NA	NA	NA	NA	NA	A	R	N	N	N	G	G	G	N	G	N	N	G	N	N	G	A	A	A	A	A	N	A	N	N	G	N	A	A	A	G	A	A	G	G	G	A	N	N	N	A	G	G	A	G	N	N	G	N	A	G	A	G	A	N	G	A	G	N	A	A	A	A	N	G	N	N	A	G	G	N	N	A	G	G	A	G	N	G	G	N	A	N	A	A	A	G	N	G	G	G	A	G	G	A	N	A	A	G	G	N	A	G	A	N	G	A	N	G	A	A
S1B_608301289	C/G	1B	608301289	+	NA	NA	NA	NA	NA	NA	C	S	N	N	N	G	G	G	N	G	N	N	G	N	N	G	C	C	C	C	C	N	C	N	N	G	N	C	C	C	G	C	C	G	G	G	C	N	N	N	C	G	G	C	G	N	N	G	N	C	G	C	G	C	N	G	C	G	N	C	C	C	C	N	G	N	N	C	G	G	N	N	C	G	G	C	G	N	G	G	N	C	N	C	C	C	G	N	G	G	G	C	G	G	C	N	C	C	G	G	N	C	G	C	N	G	C	N	G	C	C
S1B_608558424	A/G	1B	608558424	+	NA	NA	NA	NA	NA	NA	A	R	A	G	G	G	G	G	A	G	N	G	N	A	A	N	A	A	A	A	A	A	A	G	G	G	G	A	A	A	N	A	A	G	G	G	A	G	G	A	A	G	G	A	G	A	G	G	A	A	G	A	G	A	A	G	A	G	G	A	A	A	A	A	G	N	A	A	N	G	G	G	A	G	G	A	G	N	G	G	G	A	A	A	A	A	N	G	G	G	G	A	N	G	A	G	A	A	G	G	G	A	N	A	A	G	A	G	G	A	A
S1B_608606105	A/G	1B	608606105	+	NA	NA	NA	NA	NA	NA	G	A	G	A	N	R	A	A	G	A	R	N	A	G	R	A	G	G	G	G	G	G	G	A	A	A	A	G	N	G	A	N	G	N	A	A	G	A	N	G	G	N	A	N	N	G	A	A	G	N	A	G	A	G	G	A	G	A	N	G	G	G	N	G	A	A	G	G	A	A	A	A	G	A	A	G	A	A	A	A	N	G	G	G	G	G	A	A	N	A	A	G	N	A	G	A	G	N	N	A	N	G	A	N	G	A	N	A	A	G	G
S1B_608606162	G/C	1B	608606162	+	NA	NA	NA	NA	NA	NA	C	G	C	G	G	G	G	G	C	G	C	G	G	C	C	G	C	C	C	C	C	C	C	G	G	G	G	C	C	C	G	C	C	G	G	G	C	G	G	C	C	G	G	C	G	C	G	G	C	C	G	C	G	C	C	G	C	G	G	C	C	C	C	C	G	G	C	C	G	G	G	G	C	G	G	C	G	G	G	G	N	C	C	C	C	C	G	G	G	G	G	C	G	G	C	G	C	C	G	G	G	C	G	C	C	G	C	G	G	C	C
S1B_609420018	T/C	1B	609420018	+	NA	NA	NA	NA	NA	NA	Y	T	C	T	N	T	T	T	C	T	N	T	T	C	C	T	C	C	C	C	C	C	C	T	T	T	T	N	C	C	T	C	C	T	T	T	C	T	T	C	C	T	T	C	T	C	T	T	C	C	N	C	T	C	C	T	C	T	T	C	C	C	C	C	N	T	C	C	T	T	T	T	N	T	T	C	T	N	T	T	T	C	C	C	C	C	N	T	T	T	T	C	T	T	C	T	C	C	T	T	T	C	T	C	C	T	C	T	T	C	C
S1B_609452535	C/T	1B	609452535	+	NA	NA	NA	NA	NA	NA	T	C	T	C	C	C	C	C	T	N	N	C	C	T	N	C	T	T	N	T	T	T	T	C	C	C	C	T	T	T	N	T	T	N	C	C	N	C	N	T	T	C	C	N	N	T	C	C	T	T	C	T	N	T	T	C	T	C	C	T	T	T	T	T	C	C	N	T	C	N	C	N	N	C	C	T	C	C	C	C	C	T	T	T	T	T	C	C	C	C	C	T	N	C	T	C	T	T	N	C	C	T	C	T	T	C	T	C	N	T	T
S1B_609452564	G/A	1B	609452564	+	NA	NA	NA	NA	NA	NA	A	G	A	G	G	G	G	G	A	G	A	G	G	A	A	G	A	A	N	A	A	N	A	G	G	G	G	A	A	A	G	A	A	G	G	G	A	N	G	N	A	G	G	A	G	A	G	G	A	A	G	A	G	A	A	G	A	G	G	A	A	A	A	N	G	G	A	A	G	G	G	G	N	G	G	A	G	G	G	G	G	A	A	A	A	A	G	G	G	G	G	A	G	G	A	G	A	A	G	G	G	A	G	N	A	G	A	G	G	A	A
S1B_610248981	A/G	1B	610248981	+	NA	NA	NA	NA	NA	NA	G	R	G	A	A	A	A	A	N	A	G	A	A	G	G	A	G	G	G	G	G	G	G	A	A	A	A	N	G	G	A	G	G	A	A	A	G	N	A	G	N	A	A	G	N	G	A	A	G	G	A	G	A	G	G	A	G	A	N	G	G	N	G	G	A	A	R	G	A	A	A	A	G	A	A	G	A	A	R	A	A	G	G	G	G	G	N	A	A	A	A	G	A	A	G	A	G	G	A	A	A	G	A	G	G	A	G	A	A	G	G
S1B_616297209	A/C	1B	616297209	+	NA	NA	NA	NA	NA	NA	M	M	A	A	A	N	A	A	A	A	N	N	A	A	N	A	A	N	N	A	M	A	A	N	C	N	A	A	A	A	N	A	A	A	A	A	M	N	A	A	A	N	M	N	N	N	A	A	A	A	A	A	A	A	A	A	A	A	A	A	N	A	N	M	A	A	N	A	A	N	N	A	A	N	A	N	A	N	A	N	A	A	A	M	M	N	N	A	A	N	N	M	A	A	A	A	A	A	A	M	M	A	A	A	A	A	A	A	M	A	A
S1B_620181932	T/C	1B	620181932	+	NA	NA	NA	NA	NA	NA	C	T	C	T	N	N	T	T	C	T	C	T	T	C	N	N	C	C	T	C	C	N	C	T	N	N	T	C	N	N	N	C	C	N	T	T	N	N	N	C	C	T	T	C	T	C	T	T	C	C	N	C	T	C	C	N	C	T	T	C	C	C	C	N	T	T	C	C	T	T	T	T	C	T	T	C	T	T	T	N	T	C	C	C	C	N	N	T	T	T	T	C	N	T	N	T	C	C	T	T	T	C	T	C	C	T	C	T	T	C	C
S1B_621031902	T/C	1B	621031902	+	NA	NA	NA	NA	NA	NA	C	T	N	T	T	T	T	T	C	T	N	T	T	C	C	T	C	C	T	C	C	C	C	T	T	T	T	C	C	C	T	C	C	T	T	T	C	T	T	C	C	T	T	C	T	C	T	T	N	C	T	N	T	N	C	T	C	T	T	N	C	C	C	C	T	T	C	C	T	T	T	T	C	T	T	C	T	T	N	N	T	C	C	C	C	N	T	T	T	T	T	N	T	T	C	T	N	C	T	T	N	C	N	C	C	T	C	T	T	C	C
S1B_621031928	G/T	1B	621031928	+	NA	NA	NA	NA	NA	NA	T	G	N	G	G	G	G	G	T	G	N	G	G	T	T	G	T	T	G	T	T	T	T	G	G	G	G	T	T	T	G	T	T	G	G	G	T	G	G	T	T	G	G	T	G	T	G	G	N	T	G	N	G	N	T	G	T	G	G	N	T	T	T	T	G	G	T	T	G	G	G	G	T	G	G	T	G	G	N	N	G	T	T	T	T	N	G	G	G	G	G	N	G	G	T	G	N	T	G	G	N	T	N	T	T	G	T	G	G	T	T
S1B_621031932	C/T	1B	621031932	+	NA	NA	NA	NA	NA	NA	T	C	N	C	C	C	C	C	T	C	N	C	C	T	T	C	T	T	C	T	T	T	T	C	C	C	C	T	T	T	C	T	T	C	C	C	T	C	C	T	T	C	C	T	C	T	C	C	N	T	C	N	C	N	T	C	T	C	C	N	T	T	T	T	C	C	T	T	C	C	C	C	T	C	C	T	C	C	N	N	C	T	T	T	T	N	C	C	C	C	C	N	C	C	T	C	N	T	C	C	N	T	N	T	T	C	T	C	C	T	T
S1B_621503019	A/G	1B	621503019	+	NA	NA	NA	NA	NA	NA	A	R	A	G	G	G	R	G	A	G	A	G	G	A	A	G	A	A	G	A	A	A	R	G	G	N	G	N	A	A	G	A	A	G	G	G	A	G	G	A	A	G	G	A	G	A	G	G	A	A	G	A	G	A	A	G	A	G	R	A	A	A	A	A	G	G	R	A	G	G	G	G	A	G	R	A	G	G	G	G	R	A	A	A	A	A	G	G	R	G	G	A	G	G	A	G	A	A	G	R	G	A	G	A	A	G	A	R	R	A	A
S1B_621589880	C/G	1B	621589880	+	NA	NA	NA	NA	NA	NA	G	C	N	C	N	C	N	C	G	C	G	N	C	G	G	C	N	G	N	G	N	G	G	N	N	C	N	G	G	G	C	G	N	C	C	C	G	N	C	G	G	C	C	G	C	G	C	C	G	G	C	N	C	G	G	C	N	C	C	G	G	G	G	G	C	C	G	G	C	C	C	N	G	N	C	G	C	C	N	N	C	G	G	N	G	N	C	C	C	C	N	G	C	C	G	C	G	G	C	C	C	G	C	G	G	C	G	C	C	G	G
S1B_622101062	A/G	1B	622101062	+	NA	NA	NA	NA	NA	NA	G	A	G	A	A	A	A	A	N	A	G	A	A	N	G	N	N	G	A	G	N	G	N	A	N	A	A	G	G	N	A	G	N	A	A	N	G	A	N	G	N	A	A	G	N	N	A	N	G	N	N	G	A	G	N	N	G	A	N	N	N	G	G	G	A	N	R	G	A	A	A	N	G	A	A	G	N	N	A	A	A	G	G	G	G	G	A	N	A	A	A	G	A	N	N	N	N	N	A	N	A	G	N	G	G	N	G	A	A	N	N
S1B_622101097	A/T	1B	622101097	+	NA	NA	NA	NA	NA	NA	T	W	T	A	A	A	A	A	T	A	T	A	A	T	T	A	T	T	A	T	T	T	T	A	A	A	A	T	T	T	A	T	T	A	A	A	T	A	A	T	T	A	N	T	N	T	A	A	T	T	A	T	A	T	T	A	T	A	A	T	T	T	T	T	A	A	T	T	A	A	N	A	T	A	A	T	A	A	A	A	A	T	T	T	T	T	A	A	A	A	A	T	A	A	T	A	T	T	A	A	A	T	A	T	T	A	T	A	A	T	N
S1B_622288639	T/C	1B	622288639	+	NA	NA	NA	NA	NA	NA	C	T	C	T	T	T	T	T	C	T	C	T	T	C	C	T	C	C	T	C	C	N	C	T	T	T	T	C	C	C	T	C	N	T	T	T	C	N	T	C	C	T	T	C	T	C	T	T	C	C	T	C	T	C	C	T	C	T	T	C	C	C	C	C	T	T	C	C	T	T	T	T	C	T	T	C	T	T	T	T	T	C	C	C	C	C	T	T	T	T	T	C	T	T	C	T	C	C	T	T	N	C	T	C	C	T	C	T	T	C	C
S1B_622576499	C/T	1B	622576499	+	NA	NA	NA	NA	NA	NA	T	C	N	C	N	N	C	C	T	C	T	C	N	N	T	C	N	N	N	T	T	T	N	C	C	C	C	T	T	T	C	T	N	N	C	N	N	N	C	T	T	C	C	T	C	T	N	N	T	N	C	T	N	T	N	N	T	C	N	T	N	N	T	N	C	C	Y	T	C	C	C	C	T	C	C	T	N	N	C	C	C	T	T	T	T	N	C	N	C	C	N	T	C	N	T	N	T	T	C	C	C	N	C	T	T	C	N	N	N	T	T
S1B_622576519	A/G	1B	622576519	+	NA	NA	NA	NA	NA	NA	G	A	N	A	N	N	A	A	G	A	G	A	N	N	G	A	N	N	N	G	G	G	N	A	A	A	A	G	G	G	A	G	N	N	A	N	N	N	A	G	G	A	A	G	A	G	N	N	G	N	A	G	N	G	N	N	G	A	N	G	N	N	G	N	A	A	R	G	A	A	A	A	G	A	A	G	N	N	A	A	A	G	G	G	G	N	A	N	A	A	N	G	A	N	G	N	G	G	A	A	A	N	A	G	G	A	N	N	N	G	G
S1B_622701006	T/A	1B	622701006	+	NA	NA	NA	NA	NA	NA	T	W	T	N	A	N	A	A	T	A	T	A	A	T	T	A	T	T	N	T	T	T	T	A	A	A	A	T	T	T	A	T	T	A	A	A	T	A	A	T	T	A	N	T	N	T	A	A	T	T	A	T	A	T	T	A	T	A	A	T	T	T	T	T	A	A	T	T	A	N	A	N	T	N	A	T	A	A	N	A	N	T	T	T	T	T	N	N	A	A	A	T	N	A	T	N	T	T	A	N	A	T	A	T	T	A	T	N	N	T	T
S1B_625164955	C/A	1B	625164955	+	NA	NA	NA	NA	NA	NA	C	C	N	C	C	C	N	C	N	C	N	N	C	C	C	C	N	N	C	N	A	C	C	C	C	C	N	N	A	N	N	C	N	C	C	C	M	C	C	C	C	C	C	C	C	N	A	C	C	C	A	N	C	C	C	C	C	C	C	C	N	C	C	C	C	C	N	C	N	C	C	N	C	C	C	C	C	C	C	A	C	C	N	C	C	C	C	N	N	N	C	N	N	C	C	C	C	N	C	C	C	C	C	N	M	N	N	C	N	N	N
S1B_625164973	C/T	1B	625164973	+	NA	NA	NA	NA	NA	NA	C	Y	N	C	C	C	N	C	N	T	N	N	Y	C	C	T	N	N	C	N	C	Y	C	C	C	C	N	N	C	N	N	C	N	T	T	T	C	C	C	T	C	C	C	C	C	N	C	Y	C	C	C	N	C	C	C	C	C	Y	C	C	N	C	C	C	T	T	N	C	N	C	C	N	C	C	C	C	C	C	C	C	C	C	N	C	C	C	C	N	N	N	C	N	N	C	C	T	C	N	C	C	T	C	C	N	C	N	N	Y	N	N	N
S1B_625164983	T/A	1B	625164983	+	NA	NA	NA	NA	NA	NA	W	T	N	A	T	T	N	A	N	T	N	N	T	A	T	T	N	N	T	N	T	T	T	W	T	T	N	N	T	N	N	T	N	T	T	T	T	T	A	T	T	T	T	T	T	N	T	T	T	T	T	N	T	T	T	T	T	T	T	T	N	T	T	A	T	T	N	T	N	T	A	N	T	T	W	T	T	T	T	T	T	T	N	W	T	W	T	N	N	N	T	N	N	T	T	T	T	N	T	T	T	T	A	N	T	N	N	W	N	N	N
S1B_625164985	T/G	1B	625164985	+	NA	NA	NA	NA	NA	NA	T	T	N	T	T	T	N	T	N	T	N	N	T	T	T	T	N	N	T	N	G	T	T	T	T	T	N	N	G	N	N	T	N	T	T	T	K	T	T	T	T	T	T	T	T	N	G	T	T	T	G	N	T	T	T	T	T	T	T	T	N	T	T	T	T	T	N	T	N	T	T	N	T	T	T	T	T	T	T	G	T	T	N	T	T	T	T	N	N	N	T	N	N	T	T	T	T	N	T	T	T	T	T	N	K	N	N	T	N	N	N
S1B_625768021	T/G	1B	625768021	+	NA	NA	NA	NA	NA	NA	K	G	N	N	T	T	T	N	N	T	T	T	N	K	T	N	N	N	T	T	T	G	K	N	N	T	T	T	T	T	T	K	N	T	T	N	T	T	N	T	T	N	T	N	N	T	T	T	T	G	N	N	N	G	K	K	G	T	N	N	N	T	G	N	T	T	T	N	N	T	T	T	N	T	N	N	T	N	N	G	N	N	N	T	N	N	T	N	N	K	T	T	T	T	T	N	N	T	T	N	N	T	N	N	T	T	T	T	T	N	T
S1B_630869308	T/C	1B	630869308	+	NA	NA	NA	NA	NA	NA	C	T	C	T	T	T	T	Y	C	T	C	T	T	C	C	T	C	C	C	C	C	C	C	T	T	N	T	C	C	C	T	C	C	T	T	T	C	T	T	C	C	T	T	C	N	C	T	T	T	C	T	C	T	C	Y	T	C	T	T	C	C	N	C	C	T	T	C	C	T	T	T	T	C	T	T	C	T	T	T	T	T	C	C	C	C	C	T	T	T	T	T	C	T	T	C	T	C	C	T	T	T	C	T	C	C	T	C	T	T	C	C
S1B_630869330	T/G	1B	630869330	+	NA	NA	NA	NA	NA	NA	G	T	G	T	T	T	T	K	G	T	G	T	T	G	G	T	G	G	G	G	G	G	G	T	T	N	T	G	G	G	T	G	G	T	T	T	G	T	T	G	G	T	T	G	N	G	T	T	T	G	T	G	T	G	K	T	G	T	T	G	G	N	G	G	T	T	G	G	T	T	T	T	G	T	T	G	T	T	T	T	T	G	G	G	G	G	T	T	T	T	T	G	T	T	G	T	G	G	T	T	T	G	T	G	G	T	G	T	T	G	G
S1B_630874079	A/G	1B	630874079	+	NA	NA	NA	NA	NA	NA	G	R	G	A	A	A	A	N	G	A	G	A	A	G	G	A	G	G	G	G	N	G	G	A	A	A	A	G	G	G	A	G	G	A	A	A	G	A	N	G	G	A	N	G	N	G	N	A	A	G	N	N	A	G	R	N	G	A	A	G	G	G	N	G	A	A	G	G	A	A	A	N	N	A	A	G	A	A	A	A	A	G	G	G	G	G	A	A	A	A	N	G	N	A	G	A	G	G	A	A	A	G	A	G	G	A	G	A	N	G	G
S1B_630874120	A/C	1B	630874120	+	NA	NA	NA	NA	NA	NA	C	M	C	A	A	A	A	N	C	A	C	A	A	C	C	A	C	C	C	C	N	C	C	A	A	A	A	C	C	C	A	C	C	A	A	A	C	A	N	C	C	A	N	C	N	C	N	A	A	C	N	N	A	C	M	N	C	A	A	C	C	C	N	C	A	A	C	C	A	A	A	N	N	A	A	C	A	A	A	A	A	C	C	C	C	C	A	A	A	A	N	C	N	A	C	A	C	C	A	A	A	C	A	C	C	A	C	A	N	C	C
S1B_631368869	C/G	1B	631368869	+	NA	NA	NA	NA	NA	NA	S	S	C	C	N	C	C	C	C	C	C	C	C	C	C	N	C	C	C	C	S	S	N	N	N	N	N	C	C	C	C	C	C	S	C	N	S	C	N	C	N	C	C	N	C	C	N	C	C	C	N	C	C	C	N	C	G	N	N	C	C	C	N	N	G	C	C	C	C	C	N	C	C	N	C	C	C	G	C	C	C	C	N	C	N	C	N	N	C	C	C	C	N	N	S	C	C	C	C	C	C	N	C	C	C	C	N	C	C	C	C
S1B_631368876	G/T	1B	631368876	+	NA	NA	NA	NA	NA	NA	K	K	G	G	N	G	G	G	G	G	G	G	G	G	G	N	G	G	G	G	K	K	N	N	N	N	N	G	G	G	G	G	G	K	G	N	K	G	N	G	N	G	G	N	G	G	N	G	G	G	N	G	G	G	N	G	T	N	N	G	G	G	N	N	T	G	G	G	G	G	N	G	G	N	G	G	G	T	G	G	G	G	N	G	N	G	N	N	G	G	G	G	N	N	K	G	G	G	G	G	G	N	G	G	G	G	N	G	G	G	G
S1B_631368903	C/T	1B	631368903	+	NA	NA	NA	NA	NA	NA	Y	Y	C	C	N	C	C	C	C	C	C	C	C	C	C	N	C	C	C	C	Y	Y	N	N	N	N	N	C	C	C	C	C	C	Y	C	N	Y	C	N	C	N	C	C	N	C	C	N	C	C	C	N	C	C	C	N	C	T	N	N	C	C	C	N	N	T	C	C	C	C	C	N	C	C	N	C	C	C	T	C	C	C	C	N	C	N	C	N	N	C	C	C	C	N	N	Y	C	C	C	C	C	C	N	C	C	C	C	N	C	C	C	C
S1B_632036762	C/T	1B	632036762	+	NA	NA	NA	NA	NA	NA	Y	Y	T	C	C	C	C	Y	T	C	N	C	C	T	T	C	T	T	T	T	T	T	T	C	C	C	C	T	T	T	C	T	T	C	C	C	T	C	C	T	C	C	C	T	C	T	C	C	C	T	C	T	C	T	C	C	N	C	C	T	T	T	T	T	C	C	T	T	C	C	C	C	T	C	C	T	C	C	C	C	C	T	T	T	T	T	C	C	C	C	C	T	T	C	T	N	T	C	C	C	C	T	C	T	N	C	T	C	C	T	T
S1B_632535178	G/A	1B	632535178	+	NA	NA	NA	NA	NA	NA	G	G	N	N	N	G	R	G	G	G	N	G	N	G	G	N	G	G	G	G	A	G	N	N	N	A	N	R	R	N	G	G	N	G	G	N	N	G	G	G	R	G	G	N	N	G	G	N	G	G	N	G	N	G	N	G	R	G	N	N	N	N	G	G	G	G	G	N	N	G	G	G	G	R	G	G	G	G	N	G	G	N	G	N	N	G	G	N	N	G	N	A	N	G	G	G	N	N	N	G	G	G	G	G	N	G	N	G	G	G	G
S1B_632535183	C/T	1B	632535183	+	NA	NA	NA	NA	NA	NA	Y	Y	N	N	N	C	C	T	C	C	N	T	N	C	T	N	C	C	C	C	C	C	N	N	N	C	N	C	C	N	C	C	N	T	C	N	N	T	Y	C	C	Y	C	N	N	C	C	N	C	C	N	C	N	C	N	C	C	T	N	N	N	N	Y	C	C	T	Y	N	N	C	Y	T	C	C	T	T	C	C	N	C	C	N	C	N	N	T	Y	N	N	C	N	C	N	C	Y	C	N	N	N	C	C	C	C	C	N	Y	N	C	C	C	C
S1B_632535191	C/G	1B	632535191	+	NA	NA	NA	NA	NA	NA	S	S	N	N	N	C	C	G	C	C	N	G	N	C	G	N	C	C	C	C	C	C	N	N	N	C	N	C	C	N	C	C	N	G	C	N	N	G	S	C	C	S	C	N	N	C	C	N	C	C	N	C	N	C	N	C	C	G	N	N	N	N	S	C	C	G	S	N	N	C	S	G	C	C	G	G	C	C	N	C	C	N	C	N	N	G	S	N	N	C	N	C	N	C	S	C	N	N	N	C	C	C	C	C	N	S	N	C	C	C	C
S1B_632535210	C/T	1B	632535210	+	NA	NA	NA	NA	NA	NA	Y	Y	N	N	N	C	C	T	C	C	N	T	N	C	T	N	C	C	C	C	C	C	N	N	N	C	N	C	C	N	C	C	N	T	C	N	N	T	Y	C	C	Y	C	N	N	C	C	N	C	C	N	C	N	C	N	C	C	T	N	N	N	N	Y	C	C	T	Y	N	N	C	Y	T	C	C	T	T	C	C	N	C	C	N	C	N	N	T	Y	N	N	C	N	C	N	C	Y	C	N	N	N	C	C	C	C	C	N	Y	N	C	C	C	C
S1B_632602133	G/T	1B	632602133	+	NA	NA	NA	NA	NA	NA	G	G	G	G	N	N	N	G	N	G	N	G	N	G	G	N	G	N	G	G	G	G	G	G	N	G	G	N	G	N	G	G	G	G	G	G	G	G	N	G	G	G	N	G	N	G	G	N	K	N	G	G	N	G	K	N	G	G	G	G	G	K	N	G	G	N	N	K	G	N	G	G	G	N	G	N	G	G	G	G	G	G	N	G	G	G	N	G	T	N	G	G	G	N	G	N	G	N	T	G	G	N	G	N	G	G	G	N	G	N	G
S1B_633203089	A/G	1B	633203089	+	NA	NA	NA	NA	NA	NA	A	A	R	N	A	A	A	A	N	A	A	A	N	A	N	A	A	N	N	R	N	R	R	A	A	A	N	N	A	A	N	N	A	N	N	A	N	N	N	A	N	A	A	G	A	A	A	A	N	N	A	A	N	A	A	R	A	R	N	A	A	N	N	A	A	G	A	G	N	N	A	A	A	R	A	A	A	N	A	N	A	A	R	A	A	A	A	A	A	N	A	A	N	A	A	A	A	A	N	N	A	A	N	A	A	A	A	A	A	A	A
S1B_633203139	G/A	1B	633203139	+	NA	NA	NA	NA	NA	NA	A	G	N	N	G	A	R	G	N	G	A	G	N	G	N	G	G	N	N	N	N	N	N	G	G	G	N	N	A	A	N	N	G	N	N	G	N	N	N	G	N	A	A	N	A	G	A	G	N	N	G	G	N	A	A	N	G	N	N	A	A	N	N	A	A	N	G	N	N	N	G	G	A	N	G	G	A	N	A	N	G	G	N	G	A	R	A	G	G	N	G	G	N	G	A	G	G	A	N	N	A	A	N	G	G	G	G	A	G	G	A
S1B_633742115	C/A	1B	633742115	+	NA	NA	NA	NA	NA	NA	C	C	N	C	C	N	C	M	C	M	N	N	C	C	C	N	C	N	M	N	C	C	C	N	C	C	A	N	C	N	C	C	C	N	C	C	C	N	C	A	C	C	N	N	C	N	C	C	N	C	M	C	C	N	C	C	N	C	C	C	N	C	N	M	C	N	C	N	M	C	N	C	C	C	C	C	C	C	C	N	N	C	C	N	C	N	C	C	C	N	A	C	N	C	C	N	N	N	N	C	C	C	C	C	N	C	C	N	N	C	C
S1B_634145625	G/A	1B	634145625	+	NA	NA	NA	NA	NA	NA	A	G	A	G	G	G	G	G	A	G	A	G	G	A	A	G	A	A	A	A	A	A	A	G	G	G	G	A	A	A	G	A	A	G	G	G	A	G	G	A	G	G	G	A	G	A	G	G	G	A	G	A	G	G	A	G	A	G	G	A	A	A	A	A	R	G	A	A	G	G	G	A	A	G	G	A	G	G	G	G	G	A	A	A	A	A	G	G	G	G	G	A	A	G	A	G	A	G	G	G	G	A	G	A	A	G	A	G	G	A	A
S1B_634873390	C/T	1B	634873390	+	NA	NA	NA	NA	NA	NA	C	C	N	C	C	C	C	C	C	T	N	C	C	C	C	C	N	N	C	N	C	C	C	C	N	C	N	N	C	C	N	Y	C	N	N	C	C	C	C	C	C	C	T	C	N	C	Y	C	C	C	Y	C	C	N	C	N	C	C	C	C	C	N	N	C	N	N	C	C	C	C	C	C	C	C	C	C	C	N	C	Y	Y	C	C	N	Y	C	C	C	C	C	C	C	C	N	C	C	C	N	C	C	Y	C	T	C	C	C	C	C	C	C	C
S1B_634963226	C/T	1B	634963226	+	NA	NA	NA	NA	NA	NA	Y	C	T	C	C	C	C	Y	T	C	T	C	C	T	T	C	T	T	T	T	T	T	T	C	C	C	C	N	T	T	C	T	T	C	C	C	T	C	C	T	C	C	C	T	N	T	C	C	C	T	C	T	C	C	Y	C	T	C	C	T	T	T	T	T	C	C	Y	T	C	C	C	T	T	C	C	T	C	C	C	C	C	T	T	T	T	T	C	C	C	C	C	T	T	C	T	C	T	C	C	C	C	T	C	T	T	C	T	N	C	T	T
S1B_635076322	G/C	1B	635076322	+	NA	NA	NA	NA	NA	NA	C	G	C	N	G	G	G	G	C	G	N	G	G	C	N	G	C	C	N	C	N	N	C	N	N	G	G	C	N	C	G	C	C	G	G	N	C	G	G	N	N	G	G	N	N	C	N	G	G	N	N	C	G	G	N	N	C	N	N	C	C	N	C	C	G	G	C	C	N	N	G	C	C	G	G	C	G	N	N	G	N	N	C	N	N	C	N	N	G	G	G	C	N	G	C	G	N	G	G	G	N	C	G	N	N	G	N	N	G	C	C
S1B_636060475	A/T	1B	636060475	+	NA	NA	NA	NA	NA	NA	T	A	T	A	A	A	A	A	T	A	T	A	A	N	T	A	N	T	T	T	T	T	T	A	N	A	A	T	T	T	A	T	N	A	A	A	T	N	A	N	A	A	A	T	A	T	A	A	A	T	A	N	A	A	W	A	T	A	A	T	T	N	T	T	A	A	A	T	N	A	A	T	T	A	A	N	A	A	A	A	A	N	T	T	T	N	T	A	A	N	A	N	N	A	T	A	T	A	A	A	A	N	A	N	N	A	N	A	N	T	N
S1B_636060483	T/C	1B	636060483	+	NA	NA	NA	NA	NA	NA	C	T	C	T	T	T	T	T	C	T	C	T	T	N	C	T	N	C	C	C	C	C	C	T	N	T	T	C	C	C	T	C	N	T	T	T	C	N	T	N	T	T	T	C	T	C	T	T	T	C	T	N	T	T	Y	T	C	T	T	C	C	N	C	C	T	T	T	C	N	T	T	C	C	T	T	N	T	T	T	T	T	N	C	C	C	N	C	T	T	N	T	N	N	T	C	T	C	T	T	T	T	N	T	N	N	T	N	T	N	C	N
S1B_636341441	T/A	1B	636341441	+	NA	NA	NA	NA	NA	NA	A	T	A	T	T	T	N	T	A	T	A	N	T	A	A	T	A	N	A	A	A	A	N	T	N	T	T	N	A	A	T	N	N	T	N	T	N	T	N	A	T	T	T	A	N	A	T	T	T	A	T	A	N	T	N	T	N	T	T	N	N	A	A	N	T	T	T	A	T	T	T	A	A	T	T	A	T	T	T	T	T	N	A	A	A	A	N	T	T	T	T	A	A	T	N	T	A	T	T	N	T	A	T	A	A	T	A	T	N	A	N
S1B_636341460	T/C	1B	636341460	+	NA	NA	NA	NA	NA	NA	C	T	C	T	T	T	N	T	C	T	C	N	T	C	C	T	C	N	C	C	C	C	N	T	N	T	T	N	C	C	T	N	N	T	N	T	N	T	N	C	T	T	T	C	N	C	T	T	T	C	T	C	N	T	N	T	N	T	T	N	N	C	C	N	T	T	T	C	T	T	T	C	C	T	T	C	T	T	T	T	T	N	C	C	C	C	N	T	T	T	T	C	C	T	N	T	C	T	T	N	T	C	T	C	C	T	C	T	N	C	N
S1B_636341481	G/A	1B	636341481	+	NA	NA	NA	NA	NA	NA	A	G	A	G	G	G	N	G	A	G	A	N	G	A	A	G	A	N	A	A	A	A	N	G	N	G	G	N	A	A	G	N	N	G	N	G	N	G	N	A	G	G	G	A	N	A	G	G	G	A	G	A	N	G	N	G	N	G	G	N	N	A	A	N	G	G	G	A	G	G	G	A	A	G	G	A	G	G	G	G	G	N	A	A	A	A	N	G	G	G	G	A	A	G	N	G	A	G	G	N	G	A	G	A	A	G	A	G	N	A	N
S1B_636380530	G/C	1B	636380530	+	NA	NA	NA	NA	NA	NA	G	C	G	C	N	C	N	C	G	C	G	C	N	G	G	C	G	G	G	G	G	G	G	C	N	C	N	G	G	G	C	G	G	N	C	N	G	N	C	G	C	N	C	G	C	G	N	N	C	G	C	G	N	N	G	C	G	C	N	G	G	G	G	G	N	N	G	G	N	N	C	G	G	C	N	G	N	C	C	N	C	G	G	G	G	G	G	N	C	C	N	G	G	N	G	C	G	N	N	C	C	G	C	G	G	C	G	N	C	G	G
S1B_636380586	G/A	1B	636380586	+	NA	NA	NA	NA	NA	NA	G	A	G	A	N	A	N	A	G	A	G	A	N	G	G	A	G	G	G	G	G	G	G	A	N	A	N	G	G	G	A	G	G	N	A	N	G	N	A	G	A	N	A	G	A	G	N	N	A	G	A	G	N	N	G	A	G	A	N	G	G	G	G	G	N	N	G	G	N	N	A	G	G	A	N	G	N	A	A	N	A	G	G	G	G	G	G	N	A	A	N	G	G	N	G	A	G	N	N	A	A	G	A	G	G	A	G	N	A	G	G
S1B_636714643	C/G	1B	636714643	+	NA	NA	NA	NA	NA	NA	G	C	G	C	C	C	C	C	G	C	N	C	C	G	G	C	G	G	G	G	G	G	G	C	C	C	C	G	G	G	C	G	G	C	C	C	G	C	C	G	C	C	C	G	C	G	C	C	C	G	C	G	C	C	S	C	G	C	C	G	G	G	G	G	C	C	G	G	C	C	C	G	G	C	C	G	C	C	C	C	C	G	G	G	G	G	G	C	C	C	C	G	G	C	G	C	G	C	C	C	C	G	C	G	G	C	G	C	C	G	G
S1B_636728414	C/A	1B	636728414	+	NA	NA	NA	NA	NA	NA	A	C	A	C	N	C	C	C	A	C	A	N	C	N	N	C	A	A	N	A	N	A	N	C	C	C	C	A	A	A	C	A	N	C	C	C	A	C	C	A	C	C	N	A	C	A	N	N	C	A	C	A	C	C	A	C	A	N	C	N	A	A	A	A	C	N	A	A	C	C	C	A	A	N	C	N	C	C	C	C	C	A	A	A	A	A	A	C	C	C	C	N	A	C	A	C	N	C	C	C	C	A	C	A	A	C	A	C	C	A	A
S1B_636728428	G/C	1B	636728428	+	NA	NA	NA	NA	NA	NA	C	G	C	G	N	G	G	G	C	G	C	N	G	N	N	G	C	C	N	C	N	C	N	G	G	G	G	C	C	C	G	C	N	G	G	G	C	G	G	C	G	G	N	C	G	C	N	N	G	C	G	C	G	G	C	G	C	N	G	N	C	C	C	C	G	N	C	C	G	G	G	C	C	N	G	N	G	G	G	G	G	C	C	C	C	C	C	G	G	G	G	N	C	G	C	G	N	G	G	G	G	C	G	C	C	G	C	G	G	C	C
S1B_636735717	A/G	1B	636735717	+	NA	NA	NA	NA	NA	NA	A	R	A	G	G	N	N	N	A	G	A	N	N	A	A	G	A	A	A	A	A	A	A	G	N	G	N	A	A	A	G	A	A	N	G	N	A	G	N	A	N	G	G	A	N	A	N	N	G	A	G	A	N	G	R	N	A	N	G	A	A	A	A	A	N	N	A	A	G	N	G	A	A	G	G	A	G	G	G	N	G	A	A	A	A	A	A	N	N	G	N	A	A	G	A	G	A	N	G	G	G	A	N	A	A	N	A	N	G	A	A
S1B_636841668	C/T	1B	636841668	+	NA	NA	NA	NA	NA	NA	C	N	C	N	N	N	T	T	C	T	C	T	T	C	C	T	C	N	C	C	C	N	N	N	T	N	T	N	C	N	N	C	C	N	N	N	N	T	T	C	N	T	N	C	N	C	T	T	T	C	T	C	T	N	N	T	C	N	T	N	C	N	C	N	T	N	C	N	T	T	N	C	C	T	T	C	T	T	T	T	T	C	C	C	C	N	C	T	T	T	N	C	N	T	N	N	C	T	T	T	N	C	T	C	C	N	C	T	N	C	C
S1B_636841670	G/C	1B	636841670	+	NA	NA	NA	NA	NA	NA	G	N	G	N	N	N	C	C	G	C	G	C	C	G	G	C	G	N	G	G	G	N	N	N	C	N	C	N	G	N	N	G	G	N	N	N	N	C	C	G	N	C	N	G	N	G	C	C	C	G	C	G	C	N	N	C	G	N	C	N	G	N	G	N	C	N	G	N	C	C	N	G	G	C	C	G	C	C	C	C	C	G	G	G	G	N	G	C	C	C	N	G	N	C	N	N	G	C	C	C	N	G	C	G	G	N	G	C	N	G	G
S1B_636880598	C/T	1B	636880598	+	NA	NA	NA	NA	NA	NA	Y	Y	T	C	N	C	C	N	N	N	T	C	N	T	T	C	T	T	N	N	N	T	T	C	N	C	C	T	N	N	N	N	T	C	N	C	N	N	C	N	C	C	C	T	N	T	C	C	C	T	N	T	C	C	C	C	T	C	N	T	T	T	N	N	N	C	N	T	N	N	N	T	T	C	N	N	C	C	C	C	N	T	T	T	T	T	T	C	C	N	C	N	N	C	T	C	T	N	C	C	C	T	N	N	T	N	N	C	N	T	T
S1B_637175480	T/G	1B	637175480	+	NA	NA	NA	NA	NA	NA	K	T	T	T	T	N	N	N	N	T	T	T	T	T	T	N	N	N	G	N	N	T	N	T	K	T	N	N	G	T	N	N	T	N	T	T	K	N	T	T	K	N	N	N	T	T	G	T	T	N	G	K	T	T	N	T	T	T	N	N	T	T	T	T	T	T	T	T	T	T	T	N	N	T	K	T	N	T	T	T	K	T	T	T	N	T	K	T	T	T	T	T	N	T	T	T	N	T	T	N	T	T	T	T	N	G	T	N	T	G	K
S1B_637717481	C/G	1B	637717481	+	NA	NA	NA	NA	NA	NA	G	C	N	N	C	C	N	C	G	N	N	N	C	G	G	N	G	G	G	G	G	G	G	N	C	C	C	N	G	G	C	N	N	C	C	C	G	C	C	G	N	N	N	N	C	G	C	C	C	G	N	G	C	C	N	C	G	N	N	G	G	N	G	N	C	N	G	G	N	C	C	G	N	N	C	G	C	N	C	N	C	N	G	G	G	G	N	N	C	C	C	N	G	N	G	N	G	N	C	C	N	N	C	G	G	N	N	C	N	N	N
S1B_637717514	C/T	1B	637717514	+	NA	NA	NA	NA	NA	NA	C	T	N	N	T	T	N	T	C	N	N	N	T	C	C	N	C	C	C	C	C	C	C	N	T	T	T	N	C	C	T	N	N	T	T	T	C	T	T	C	N	N	N	N	T	C	T	T	T	C	N	C	T	T	N	T	C	N	N	C	C	N	C	N	T	N	C	C	N	T	T	C	N	N	T	C	T	N	T	N	T	N	C	C	C	C	N	N	T	T	T	N	C	N	C	N	C	N	T	T	N	N	T	C	C	N	N	T	N	N	N
S1B_638177264	C/T	1B	638177264	+	NA	NA	NA	NA	NA	NA	C	C	C	Y	N	C	C	C	Y	C	C	C	Y	Y	C	C	N	C	C	C	C	C	Y	T	C	C	C	C	Y	C	C	C	C	C	C	N	C	Y	T	C	C	Y	C	C	N	N	C	C	C	C	C	C	C	C	C	C	C	C	C	C	C	C	C	C	N	C	C	Y	Y	Y	C	C	C	C	C	C	C	C	C	C	C	C	C	Y	C	C	C	N	C	C	C	C	Y	C	C	C	C	C	N	C	C	N	N	C	C	C	C	C	C	C	C
S1B_638316947	G/A	1B	638316947	+	NA	NA	NA	NA	NA	NA	A	G	N	N	G	N	G	G	N	G	A	G	G	A	A	G	A	N	A	A	A	A	A	G	G	N	G	A	A	A	G	N	N	G	G	G	N	G	G	N	G	G	N	G	G	A	G	G	G	A	G	A	N	G	N	G	A	G	G	N	A	A	N	N	G	G	N	A	G	G	G	A	A	G	G	A	G	N	G	G	N	N	A	A	A	N	A	G	N	N	G	A	A	G	A	N	A	N	G	N	N	A	G	A	N	G	N	G	G	A	A
S1B_638661703	A/G	1B	638661703	+	NA	NA	NA	NA	NA	NA	A	A	N	G	N	A	N	A	A	A	A	A	A	A	N	A	N	N	N	N	A	R	N	A	A	A	A	A	A	A	N	N	A	N	A	N	N	A	A	R	N	A	A	A	N	A	A	A	A	A	A	N	R	A	A	A	A	N	A	N	A	N	A	A	A	A	R	N	N	A	N	N	A	N	A	A	G	A	A	N	A	A	A	A	A	A	N	A	R	N	A	R	N	A	A	N	A	A	A	N	R	N	G	N	N	A	A	N	A	A	N
S1B_638777488	C/G	1B	638777488	+	NA	NA	NA	NA	NA	NA	G	C	G	N	C	C	C	C	G	C	G	C	N	N	N	C	N	G	G	G	N	G	G	N	C	C	N	G	G	N	C	N	G	C	N	C	N	C	C	G	C	C	C	C	N	G	N	C	C	G	C	G	C	C	N	C	G	C	C	G	G	G	N	G	S	C	N	N	C	C	N	G	G	N	C	G	C	C	C	C	N	G	G	G	G	G	N	C	C	C	C	G	G	C	G	C	G	N	C	C	C	G	C	G	G	C	G	C	C	G	N
S1B_638874214	G/A	1B	638874214	+	NA	NA	NA	NA	NA	NA	N	G	N	N	G	G	G	G	A	G	A	G	G	N	N	G	A	A	A	N	N	A	A	G	G	G	G	A	N	A	G	A	N	G	G	G	N	G	G	N	G	G	G	G	G	N	G	G	G	A	G	N	G	G	G	G	A	G	G	N	A	A	N	A	R	G	A	N	G	G	G	A	A	G	G	A	G	G	G	G	G	N	A	N	A	N	A	G	G	G	G	N	N	G	A	G	A	G	G	G	G	A	G	A	A	G	N	G	G	N	N
S1B_638874240	C/G	1B	638874240	+	NA	NA	NA	NA	NA	NA	G	C	G	G	C	C	C	C	G	C	G	C	C	G	N	C	G	G	G	G	G	G	G	C	C	C	C	G	G	G	C	G	G	C	C	C	G	C	C	G	C	C	C	C	C	G	C	C	C	G	C	G	C	C	S	C	G	C	C	G	G	G	G	G	S	C	G	G	C	C	C	G	G	C	C	G	C	C	C	C	C	G	G	G	G	G	G	C	C	C	C	G	G	C	G	C	G	C	C	C	C	G	C	G	G	C	G	C	C	G	G
S1B_638874249	G/C	1B	638874249	+	NA	NA	NA	NA	NA	NA	C	G	C	C	G	G	G	G	C	G	C	G	G	C	N	G	C	C	C	C	C	C	C	G	G	G	G	C	C	C	G	C	C	G	G	G	C	G	G	C	G	G	G	G	G	C	G	G	G	C	G	C	G	G	S	G	C	G	G	C	C	C	C	C	S	G	C	C	G	G	G	C	C	G	G	C	G	G	G	G	G	C	C	C	C	C	C	G	G	G	G	C	C	G	C	G	C	G	G	G	G	C	G	C	C	G	C	G	G	C	C
S1B_639064042	T/C	1B	639064042	+	NA	NA	NA	NA	NA	NA	C	T	C	C	T	T	T	T	C	T	C	T	T	C	C	T	C	C	C	C	C	C	C	T	T	T	T	C	C	C	T	C	C	T	T	T	C	T	T	C	T	T	T	T	T	C	T	N	T	C	T	C	T	T	C	T	C	T	T	C	C	C	C	C	T	T	Y	C	T	T	T	C	C	T	T	C	T	T	T	T	T	C	C	C	N	C	C	T	T	T	T	C	C	T	N	T	C	T	T	T	T	C	T	C	C	T	C	T	T	C	C
S1B_639080861	C/A	1B	639080861	+	NA	NA	NA	NA	NA	NA	A	C	A	A	C	C	C	C	A	C	A	C	C	A	A	C	A	A	A	A	A	A	A	C	C	C	C	A	A	A	C	A	A	C	C	C	N	C	C	A	C	C	C	C	C	A	C	C	C	A	C	A	C	C	M	C	A	C	C	A	A	A	A	A	C	C	M	A	C	C	C	A	A	C	C	A	C	C	C	C	N	A	A	A	A	A	A	C	C	C	C	A	A	C	A	C	A	C	C	C	C	A	C	A	A	C	A	C	C	A	A
S1B_639080896	G/A	1B	639080896	+	NA	NA	NA	NA	NA	NA	A	G	A	A	G	G	G	G	A	G	A	G	G	A	A	G	A	A	A	A	A	A	A	G	G	G	G	A	A	A	G	A	A	G	G	G	N	G	G	A	G	G	G	G	G	A	G	G	G	A	G	A	G	G	R	G	A	G	G	A	A	A	A	A	G	G	R	A	G	G	G	A	A	G	G	A	G	G	G	G	N	A	A	A	A	A	A	G	G	G	G	A	A	G	A	G	A	G	G	G	G	A	G	A	A	G	A	G	G	A	A
S1B_639473648	T/C	1B	639473648	+	NA	NA	NA	NA	NA	NA	C	T	C	C	T	T	T	T	C	T	C	T	T	C	C	T	C	C	C	C	N	C	C	T	T	T	T	C	C	N	N	C	C	T	T	T	C	T	N	C	T	T	T	T	T	C	T	T	T	C	T	C	T	T	C	T	C	T	T	C	C	C	C	C	T	T	Y	C	T	T	T	C	C	T	T	C	T	N	T	T	T	C	C	C	C	C	C	T	T	T	T	C	C	T	C	T	C	T	T	T	T	C	T	C	C	T	C	T	T	C	N
S1B_640663256	G/A	1B	640663256	+	NA	NA	NA	NA	NA	NA	G	G	G	R	G	G	G	G	N	G	G	G	N	G	G	G	N	G	G	G	N	G	G	R	N	N	N	G	G	G	N	G	G	N	N	N	G	N	G	G	G	G	R	G	G	G	G	G	G	G	G	G	A	G	G	G	N	G	G	G	G	G	G	G	N	G	N	G	N	R	N	G	G	G	G	G	G	G	G	G	N	A	N	G	N	G	G	G	R	G	N	N	N	N	G	G	G	G	G	G	G	N	N	G	G	G	N	G	G	G	G
S1B_640663258	A/C	1B	640663258	+	NA	NA	NA	NA	NA	NA	A	A	A	M	A	A	A	A	N	A	A	A	N	A	A	A	N	A	A	A	N	A	A	M	N	N	N	A	A	A	N	A	A	N	N	N	A	N	A	A	A	A	M	A	A	A	A	A	A	A	A	A	C	A	A	A	N	A	A	A	A	A	A	A	N	A	N	A	N	M	N	A	A	A	A	A	A	A	A	A	N	C	N	A	N	A	A	A	M	A	N	N	N	N	A	A	A	A	A	A	A	N	N	A	A	A	N	A	A	A	A
S1B_641643098	T/A	1B	641643098	+	NA	NA	NA	NA	NA	NA	T	A	N	T	A	N	N	N	T	A	N	A	A	N	N	A	T	T	T	T	T	N	T	A	N	N	A	N	T	T	N	T	T	A	N	A	T	A	A	T	A	T	A	A	A	T	A	A	A	N	A	N	N	A	T	N	T	N	A	T	T	T	T	T	A	A	W	T	T	A	A	T	T	A	N	T	A	A	N	A	A	T	N	T	T	T	T	A	N	N	A	T	N	A	T	A	T	N	A	A	A	N	A	T	T	N	T	A	A	T	T
S1B_641839919	G/A	1B	641839919	+	NA	NA	NA	NA	NA	NA	A	G	A	A	G	G	G	G	A	G	A	G	G	A	A	G	A	A	A	A	A	A	A	G	G	N	G	N	A	A	G	A	A	G	G	G	A	G	G	A	G	A	G	G	G	A	N	G	G	A	G	A	G	G	R	G	N	G	G	N	A	A	A	A	G	G	A	A	A	G	G	A	A	G	G	A	G	N	G	G	G	R	A	A	A	A	A	G	G	G	G	A	A	G	A	G	N	N	G	G	N	A	G	A	A	G	A	N	G	N	N
S1B_644028201	C/T	1B	644028201	+	NA	NA	NA	NA	NA	NA	T	C	T	T	C	C	C	C	T	C	N	C	C	T	T	C	T	T	T	T	T	T	T	C	C	C	C	T	T	T	C	T	T	C	C	C	T	C	C	T	C	T	C	C	C	T	C	C	C	T	C	T	C	C	Y	C	T	C	C	T	T	T	T	T	C	C	C	T	T	N	C	T	T	C	C	T	C	C	C	C	C	T	T	T	T	T	T	C	C	C	C	T	T	C	T	C	T	C	C	C	C	T	C	T	T	C	T	C	C	T	T
S1B_644094333	G/A	1B	644094333	+	NA	NA	NA	NA	NA	NA	A	G	A	A	G	N	G	G	A	G	A	G	G	A	A	G	A	A	A	A	A	A	A	G	G	G	G	A	A	A	G	A	A	G	G	G	A	G	G	A	G	A	G	G	G	A	G	G	G	A	G	A	G	G	R	G	A	G	G	A	A	A	A	A	G	G	R	A	A	G	G	A	A	G	G	A	G	G	G	G	G	A	A	A	A	A	N	G	G	G	G	A	A	G	A	G	A	G	G	G	G	A	G	A	A	N	A	G	G	A	A
S1B_644599204	A/G	1B	644599204	+	NA	NA	NA	NA	NA	NA	G	A	G	G	A	A	A	A	G	A	G	A	A	G	A	A	G	G	G	N	G	G	G	A	A	N	A	G	G	G	A	G	G	A	A	A	G	A	A	G	A	N	A	A	A	G	A	A	A	G	N	G	A	A	R	A	G	A	A	G	G	G	G	N	A	A	R	N	G	N	N	G	G	A	N	G	A	A	A	N	A	G	G	G	G	G	G	A	N	A	A	G	N	A	G	A	G	A	A	N	A	G	A	N	G	A	G	N	A	G	G
S1B_645171383	A/G	1B	645171383	+	NA	NA	NA	NA	NA	NA	G	A	N	N	N	A	A	A	G	N	G	A	N	N	A	N	G	G	G	G	N	G	G	A	N	A	N	N	G	G	A	G	N	A	N	A	G	A	A	N	A	G	A	A	N	G	A	A	A	N	A	G	A	A	G	A	G	A	N	G	G	N	G	N	A	N	G	G	G	N	A	G	N	A	A	G	A	A	N	N	A	G	G	G	G	N	G	A	A	A	A	G	G	A	G	A	G	A	A	A	A	G	A	N	N	A	G	A	N	G	A
S1B_646120307	T/C	1B	646120307	+	NA	NA	NA	NA	NA	NA	Y	T	T	T	T	T	T	T	T	T	T	Y	T	T	T	T	T	T	T	T	T	T	T	T	T	Y	T	T	T	T	T	T	T	T	T	T	Y	T	N	T	T	T	T	T	T	T	T	T	T	T	T	T	T	T	T	Y	T	T	T	T	Y	T	T	T	Y	T	T	Y	C	T	T	T	T	T	T	T	T	T	T	T	Y	Y	T	T	N	T	T	T	T	T	Y	C	N	T	Y	T	T	N	T	T	T	T	T	T	T	T	T	Y	T	T	Y
S1B_646512065	C/T	1B	646512065	+	NA	NA	NA	NA	NA	NA	C	Y	C	C	C	C	C	Y	C	N	C	C	C	Y	T	N	Y	C	C	C	C	C	C	C	N	Y	N	N	C	N	C	C	C	C	C	C	C	N	C	C	C	T	C	C	C	C	C	C	C	C	C	C	C	C	N	Y	C	C	C	C	C	C	C	N	C	C	C	C	C	C	C	C	C	Y	Y	N	C	C	N	C	C	Y	N	C	C	N	C	Y	Y	Y	C	C	C	Y	C	C	N	N	T	C	C	C	C	T	Y	C	N	C	C	C	N
S1B_646812338	C/G	1B	646812338	+	NA	NA	NA	NA	NA	NA	G	C	N	G	C	N	C	C	N	C	G	C	N	N	C	C	G	N	G	G	N	G	G	C	C	C	C	N	N	G	C	G	C	C	N	C	G	N	C	G	C	G	C	N	N	G	C	C	C	G	C	G	N	C	G	C	G	C	C	G	G	N	G	G	N	C	N	G	N	C	C	G	G	C	C	C	C	N	C	N	C	G	C	N	N	C	G	N	C	C	C	G	G	N	G	C	G	C	C	C	C	G	C	G	N	C	C	C	N	G	C
S1B_646896397	C/T	1B	646896397	+	NA	NA	NA	NA	NA	NA	T	C	N	T	C	C	C	C	T	C	T	C	C	T	N	N	T	T	T	T	T	T	T	C	C	C	C	T	T	T	C	T	C	C	C	C	T	C	C	T	C	T	C	C	C	N	C	C	C	N	C	T	C	C	Y	C	T	C	C	T	T	C	T	T	C	C	T	T	T	C	C	T	T	C	C	C	C	C	C	C	C	T	C	T	T	T	T	C	C	C	C	T	T	C	N	C	T	C	C	C	C	T	C	T	T	C	C	C	C	T	C
S1B_647345740	T/C	1B	647345740	+	NA	NA	NA	NA	NA	NA	C	T	C	C	T	T	T	T	N	T	C	T	N	C	N	N	C	C	C	N	N	C	C	N	N	T	T	N	N	C	T	N	T	T	T	N	N	T	T	C	N	C	T	N	T	C	T	N	T	C	N	C	T	T	N	T	C	T	T	N	N	T	C	N	N	T	C	C	C	T	T	C	C	T	T	T	T	T	T	T	T	N	T	C	C	C	N	T	T	T	T	N	N	T	C	N	C	T	T	T	T	N	T	C	C	N	T	T	N	C	T
S1B_647345769	T/C	1B	647345769	+	NA	NA	NA	NA	NA	NA	C	T	C	C	T	T	T	T	N	T	C	T	N	C	N	N	C	C	C	N	N	C	C	N	N	T	T	N	N	C	T	N	T	T	T	N	N	T	T	C	N	C	T	N	T	C	T	N	T	C	N	C	T	T	N	T	C	T	T	N	N	T	C	N	N	T	C	C	C	T	T	C	C	T	T	T	T	T	T	T	T	N	T	C	C	C	N	T	T	T	T	N	N	T	C	N	C	T	T	T	T	N	T	C	C	N	T	T	N	C	T
S1B_647346942	G/T	1B	647346942	+	NA	NA	NA	NA	NA	NA	K	G	N	T	G	G	N	N	N	G	T	N	G	T	G	N	T	T	T	T	T	T	T	N	N	G	G	N	T	T	G	T	G	G	G	N	K	G	G	T	G	T	G	G	G	N	G	N	G	T	N	T	N	G	T	G	T	G	G	T	T	G	T	T	G	G	N	N	T	N	G	T	T	N	G	G	G	G	G	G	G	T	G	N	T	N	N	G	G	G	G	T	T	G	N	G	T	G	G	N	N	T	N	N	N	G	G	G	G	T	G
S1B_647675702	C/A	1B	647675702	+	NA	NA	NA	NA	NA	NA	C	C	C	C	N	C	M	C	C	C	C	C	C	C	C	C	C	M	C	C	C	C	C	C	C	C	C	C	M	C	C	C	N	C	C	C	C	C	C	C	M	C	C	C	C	C	M	C	M	C	C	C	C	M	M	A	C	C	C	M	C	C	C	C	N	C	C	M	C	M	C	C	C	C	C	C	A	C	C	C	C	C	C	C	C	C	C	C	C	C	C	C	M	C	C	C	A	C	N	C	C	N	N	M	C	C	M	C	C	C	C
S1B_647826361	A/T	1B	647826361	+	NA	NA	NA	NA	NA	NA	W	A	T	T	A	A	A	A	T	A	T	A	N	T	A	A	T	T	T	T	T	T	T	N	A	A	A	T	T	T	A	T	A	A	A	A	T	A	N	T	A	T	A	A	N	T	A	A	A	T	A	T	A	N	W	A	T	A	A	T	T	A	T	T	A	A	T	T	T	A	A	T	T	A	A	N	A	A	A	A	A	T	N	T	T	W	T	N	A	N	A	T	T	A	T	A	T	A	A	A	N	T	A	T	T	A	A	A	A	T	A
S1B_647882816	C/T	1B	647882816	+	NA	NA	NA	NA	NA	NA	T	C	T	N	C	C	C	C	T	C	T	C	C	T	C	C	T	T	T	T	T	T	T	C	C	C	C	T	T	T	C	T	C	C	C	C	T	C	C	T	C	T	C	C	N	T	C	C	C	T	C	T	C	C	T	C	T	C	C	T	T	C	T	T	C	C	Y	T	T	C	C	T	T	C	C	C	C	C	C	C	C	N	C	T	T	T	T	C	C	C	C	T	T	C	T	C	T	C	C	C	C	T	C	T	T	C	C	C	C	T	C
S1B_647882857	A/C	1B	647882857	+	NA	NA	NA	NA	NA	NA	C	A	C	N	A	A	A	A	C	A	C	A	A	C	A	A	C	C	C	C	C	C	C	A	A	A	A	C	C	C	A	C	A	A	A	A	C	A	A	C	A	C	A	A	N	C	A	A	A	C	A	C	A	A	C	A	C	A	A	C	C	A	C	C	A	A	M	C	C	A	A	C	C	A	A	A	A	A	A	A	A	N	A	C	C	C	C	A	A	A	A	C	C	A	C	A	C	A	A	A	A	C	A	C	C	A	A	A	A	C	A
S1B_648916379	T/G	1B	648916379	+	NA	NA	NA	NA	NA	NA	K	T	G	G	N	T	T	T	G	T	G	T	T	G	T	T	G	G	G	G	G	G	G	T	T	T	T	N	G	G	T	G	T	T	T	T	G	T	T	G	T	G	T	T	T	G	T	T	T	G	T	G	T	T	K	T	G	T	T	G	G	T	G	G	N	T	G	G	G	T	N	G	G	T	T	T	T	G	T	T	T	G	T	G	T	K	G	N	T	T	T	G	G	N	G	T	G	T	T	T	T	G	T	G	G	T	T	T	T	G	T
S1B_648974458	G/A	1B	648974458	+	NA	NA	NA	NA	NA	NA	G	R	G	N	R	G	G	G	R	G	A	G	G	G	G	G	R	N	G	N	G	G	G	G	G	G	N	A	N	G	G	G	A	R	G	G	N	G	G	G	G	G	G	G	G	G	G	G	G	G	G	G	G	G	R	G	N	G	R	N	G	G	A	G	R	N	G	N	N	G	G	G	G	G	G	G	N	G	G	G	G	G	N	G	G	G	A	N	G	G	R	G	N	R	N	G	G	G	G	N	G	N	G	N	G	G	G	G	G	N	G
S1B_648974474	G/A	1B	648974474	+	NA	NA	NA	NA	NA	NA	G	R	G	N	R	G	G	G	R	G	A	G	G	G	G	G	R	N	G	N	G	G	G	G	G	G	N	A	N	G	G	G	A	R	G	G	N	G	G	G	G	G	G	G	G	G	G	G	G	G	G	G	G	G	R	G	N	G	R	N	G	G	A	G	R	N	G	N	N	G	G	G	G	G	G	G	N	G	G	G	G	G	N	G	G	G	A	N	G	G	R	G	N	R	N	G	G	G	G	N	G	N	G	N	G	G	G	G	G	N	G
S1B_648974480	G/T	1B	648974480	+	NA	NA	NA	NA	NA	NA	G	K	G	N	K	G	G	G	K	G	T	G	G	G	G	G	K	N	G	N	G	G	G	G	G	G	N	T	N	G	G	G	T	K	G	G	N	G	G	G	G	G	G	G	G	G	G	G	G	G	G	G	G	G	K	G	N	G	K	N	G	G	T	G	K	N	G	N	N	G	G	G	G	G	G	G	N	G	G	G	G	G	N	G	G	G	T	N	G	G	K	G	N	K	N	G	G	G	G	N	G	N	G	N	G	G	G	G	G	N	G
S1B_648974481	G/A	1B	648974481	+	NA	NA	NA	NA	NA	NA	G	R	G	N	R	G	G	G	R	G	A	G	G	G	G	G	R	N	G	N	G	G	G	G	G	G	N	A	N	G	G	G	A	R	G	G	N	G	G	G	G	G	G	G	G	G	G	G	G	G	G	G	G	G	R	G	N	G	R	N	G	G	A	G	R	N	G	N	N	G	G	G	G	G	G	G	N	G	G	G	G	G	N	G	G	G	A	N	G	G	R	G	N	R	N	G	G	G	G	N	G	N	G	N	G	G	G	G	G	N	G
S1B_649340931	T/C	1B	649340931	+	NA	NA	NA	NA	NA	NA	Y	T	C	C	N	T	T	T	C	T	N	T	N	C	N	T	N	N	N	C	C	N	C	T	N	N	T	N	C	C	N	C	N	N	T	T	C	N	N	N	T	C	N	T	N	C	T	T	T	N	T	N	N	N	C	T	N	T	T	N	C	N	N	N	T	N	C	N	C	T	T	N	N	T	N	T	T	C	T	T	T	C	N	N	T	C	N	T	T	T	T	N	C	T	N	T	C	T	T	T	T	C	T	C	N	N	T	N	T	N	T
S1B_649885677	C/G	1B	649885677	+	NA	NA	NA	NA	NA	NA	G	C	G	G	N	C	C	C	G	N	G	C	C	G	C	C	G	G	G	N	G	G	G	C	C	C	C	G	N	G	C	G	C	C	C	C	G	N	C	G	C	G	C	C	C	G	C	C	C	G	C	G	C	C	G	C	G	C	C	G	G	C	G	G	G	C	G	G	G	C	C	G	G	C	C	C	C	G	C	C	C	G	C	G	C	G	G	C	C	C	C	G	G	C	G	C	G	C	C	N	N	G	C	G	G	N	C	C	C	G	C
S1B_650092251	C/A	1B	650092251	+	NA	NA	NA	NA	NA	NA	C	C	C	C	N	C	N	N	C	C	C	C	N	C	A	M	C	C	C	C	C	C	C	M	C	C	C	C	C	C	N	C	C	C	C	N	C	C	N	C	C	M	C	C	C	C	C	C	C	C	N	C	C	C	C	C	C	C	C	C	C	M	C	M	C	C	C	C	C	N	N	C	C	C	C	N	C	C	M	C	N	C	N	C	C	C	C	A	C	C	C	C	C	C	C	C	C	C	N	M	C	C	C	C	C	C	C	M	C	C	N
S1B_650556735	A/C	1B	650556735	+	NA	NA	NA	NA	NA	NA	C	A	C	C	A	A	A	A	C	A	N	C	A	C	A	A	C	C	C	C	C	C	C	A	C	A	A	C	C	C	A	C	A	A	A	A	C	A	A	C	A	C	A	A	A	C	C	A	A	C	C	C	A	A	C	A	C	A	A	A	C	C	C	C	C	A	C	C	C	A	A	C	C	A	C	A	A	C	A	A	N	C	A	C	A	C	C	C	A	A	A	C	C	A	C	C	C	A	A	A	A	C	A	C	C	A	A	A	A	C	A
S1B_650927066	C/T	1B	650927066	+	NA	NA	NA	NA	NA	NA	Y	C	T	Y	N	C	N	N	T	C	C	Y	C	T	C	N	N	Y	T	Y	Y	T	T	N	N	N	C	T	T	N	N	N	N	C	C	C	N	C	N	T	N	T	C	C	N	C	T	N	C	T	T	N	C	C	C	C	T	C	N	C	Y	N	N	T	Y	C	N	N	N	C	C	Y	T	C	C	N	C	Y	C	C	C	Y	N	T	C	T	C	T	C	C	C	C	T	N	T	C	T	C	C	C	C	T	C	T	Y	C	C	C	C	N	N
S1B_651690866	T/C	1B	651690866	+	NA	NA	NA	NA	NA	NA	T	C	T	T	C	C	C	C	T	C	T	T	C	T	N	C	T	T	T	T	T	T	T	C	T	C	C	T	T	T	C	N	C	C	C	N	N	C	C	T	C	T	C	C	N	T	T	C	C	T	T	T	C	C	T	C	N	C	C	C	T	T	T	T	T	C	T	T	T	C	C	N	T	C	T	N	N	T	C	N	C	T	C	T	C	Y	N	T	C	C	C	T	N	N	T	T	T	C	C	C	C	T	C	T	T	C	C	T	C	T	C
S1B_651690892	A/G	1B	651690892	+	NA	NA	NA	NA	NA	NA	A	N	A	A	G	N	G	G	A	G	A	A	G	A	N	G	A	A	A	A	A	A	A	N	A	G	G	A	A	A	N	N	G	N	G	N	N	N	G	A	G	A	N	G	N	A	A	N	G	A	A	A	G	G	A	G	N	G	N	G	A	A	A	A	A	N	A	A	A	N	G	N	A	G	A	N	N	A	N	N	G	A	N	A	N	R	N	A	G	G	G	A	N	N	A	A	A	G	N	G	G	A	G	A	A	G	G	A	N	A	N
S1B_652490311	C/T	1B	652490311	+	NA	NA	NA	NA	NA	NA	C	T	C	C	N	T	T	T	C	T	C	C	T	C	T	T	C	C	C	C	C	C	C	T	C	T	T	C	C	C	T	C	T	N	T	T	C	T	T	C	T	C	T	T	T	C	C	T	T	C	C	C	T	T	C	T	C	T	T	T	C	C	C	C	C	T	C	C	C	T	T	C	C	T	C	T	T	C	T	N	T	C	T	C	T	Y	C	C	T	T	T	C	C	T	C	C	C	T	T	T	T	C	Y	C	C	T	T	C	T	C	T
S1B_652618275	T/C	1B	652618275	+	NA	NA	NA	NA	NA	NA	T	N	N	T	N	N	C	C	T	N	T	T	C	T	N	C	T	T	N	T	T	N	N	C	T	N	N	N	T	T	C	T	C	C	C	C	T	C	C	T	N	N	C	N	C	T	T	N	N	T	N	N	C	C	C	C	T	C	C	N	T	N	N	T	N	C	N	N	N	N	C	T	T	C	T	N	C	N	C	N	N	T	C	T	C	N	N	T	N	C	C	T	T	C	T	T	T	C	C	C	N	N	N	T	T	C	C	N	N	T	N
S1B_653316622	G/A	1B	653316622	+	NA	NA	NA	NA	NA	NA	R	G	G	N	G	R	G	G	G	G	G	G	G	G	G	G	G	G	G	G	R	G	G	G	G	G	R	N	G	G	R	N	N	G	G	G	G	G	R	G	G	N	R	G	G	G	G	G	G	G	R	R	G	N	G	G	R	G	G	G	G	R	N	N	G	G	N	N	G	N	A	G	G	G	A	G	G	G	G	G	G	G	G	G	G	N	G	G	N	G	G	R	G	G	R	G	R	G	G	G	G	N	G	G	N	G	G	G	G	N	G
S1B_653520821	A/G	1B	653520821	+	NA	NA	NA	NA	NA	NA	A	G	A	A	G	G	G	G	A	G	G	A	G	A	G	G	A	A	A	A	A	A	A	G	A	G	G	A	A	A	G	A	G	G	A	G	A	G	G	A	G	A	G	G	G	A	A	G	G	A	A	A	A	G	A	G	A	G	G	N	A	A	A	A	A	G	A	A	A	G	G	A	A	G	A	G	G	A	G	G	G	A	G	A	G	N	A	A	G	G	G	A	A	G	G	A	A	G	N	G	G	A	G	A	A	G	G	A	G	A	G
S1B_653531690	T/C	1B	653531690	+	NA	NA	NA	NA	NA	NA	Y	T	C	C	T	T	T	T	C	T	T	C	T	C	T	T	C	C	C	C	C	C	C	T	C	T	T	C	C	C	T	C	T	T	C	T	C	T	T	C	T	C	T	T	T	C	C	T	T	C	C	N	C	T	T	T	C	T	T	T	C	C	C	C	C	T	C	C	C	T	T	C	C	T	C	T	T	C	T	T	T	C	T	C	T	Y	C	C	T	T	T	C	C	T	N	C	C	T	T	T	T	C	T	C	C	T	T	C	T	Y	T
S1B_654530891	C/A	1B	654530891	+	NA	NA	NA	NA	NA	NA	C	A	C	C	N	N	A	N	N	A	N	N	N	C	A	A	A	C	N	N	C	C	C	N	C	N	N	C	C	A	A	C	N	A	N	N	C	A	A	N	N	C	A	A	N	C	C	N	A	C	C	C	N	N	N	N	C	N	A	A	C	C	C	C	N	A	N	N	C	A	N	N	C	N	C	N	N	N	A	N	A	C	N	C	A	C	N	C	N	A	A	C	C	N	N	N	C	C	A	A	N	C	N	C	C	A	A	C	A	C	A
S1B_661119850	G/A	1B	661119850	+	NA	NA	NA	NA	NA	NA	A	G	A	A	G	G	G	G	A	G	G	A	G	A	G	G	G	A	A	A	A	A	A	G	A	G	G	A	A	G	G	A	G	G	A	G	A	G	G	A	G	A	G	G	N	A	A	G	G	A	A	A	A	G	R	G	A	G	G	G	A	A	A	A	A	G	R	A	A	G	G	A	A	G	A	G	G	A	G	G	G	A	G	A	G	R	A	A	A	G	G	A	A	G	G	A	A	A	G	G	G	A	G	A	A	G	G	A	G	A	G
S1B_661119851	C/T	1B	661119851	+	NA	NA	NA	NA	NA	NA	T	C	T	T	C	C	C	C	T	C	C	T	C	T	C	C	C	T	T	T	T	T	T	C	T	C	C	T	T	C	C	T	C	C	T	C	T	C	C	T	C	T	C	C	N	T	T	C	C	T	T	T	T	C	Y	C	T	C	C	C	T	T	T	T	T	C	Y	T	T	C	C	T	T	C	T	C	C	T	C	C	C	T	C	T	C	Y	T	T	T	C	C	T	T	C	C	T	T	T	C	C	C	T	C	T	T	C	C	T	C	T	C
S1B_661426544	A/G	1B	661426544	+	NA	NA	NA	NA	NA	NA	R	A	A	A	A	N	A	A	N	N	A	R	N	A	A	A	A	A	A	G	A	A	A	A	A	N	A	A	A	N	N	A	A	A	A	A	A	A	A	N	A	R	N	A	N	A	A	A	N	A	N	A	A	N	A	A	N	A	A	A	N	A	A	A	A	A	A	A	N	A	A	N	A	A	G	A	A	N	A	A	N	N	A	N	N	N	N	N	G	A	N	N	R	A	N	A	N	N	A	A	N	N	N	N	N	A	N	A	A	A	A
S1B_661426547	A/G	1B	661426547	+	NA	NA	NA	NA	NA	NA	R	A	A	A	A	N	A	A	N	N	A	R	N	A	A	A	A	A	A	G	A	A	A	A	A	N	A	A	A	N	N	A	A	A	A	A	A	A	A	N	A	R	N	A	N	A	A	A	N	A	N	A	A	N	A	A	N	A	A	A	N	A	A	A	A	A	A	A	N	A	A	N	A	A	G	A	A	N	A	A	N	N	A	N	N	N	N	N	G	A	N	N	R	A	N	A	N	N	A	A	N	N	N	N	N	A	N	A	A	A	A
S1B_661576533	T/C	1B	661576533	+	NA	NA	NA	NA	NA	NA	Y	T	C	C	T	T	T	T	C	T	T	C	T	C	T	T	T	C	C	C	C	C	C	T	C	T	Y	C	C	T	T	C	T	T	C	T	C	T	T	C	T	C	T	T	T	T	C	T	T	C	C	C	C	T	C	T	C	N	T	T	C	C	C	N	C	T	T	C	C	T	T	C	C	T	C	T	T	C	T	T	T	C	T	C	T	T	C	N	C	T	T	C	C	N	T	N	C	C	T	T	T	C	T	C	C	T	T	C	T	C	N
S1B_661576543	C/T	1B	661576543	+	NA	NA	NA	NA	NA	NA	Y	C	T	T	C	C	C	C	T	C	C	T	C	T	C	C	C	T	T	T	T	T	T	C	T	C	Y	T	T	C	C	T	C	C	T	C	T	C	C	T	C	T	C	C	C	C	T	C	C	T	T	T	T	C	T	C	T	N	C	C	T	T	T	N	T	C	C	T	T	C	C	T	T	C	T	C	C	T	C	C	C	T	C	T	C	C	T	N	T	C	C	T	T	N	C	N	T	T	C	C	C	T	C	T	T	C	C	T	C	T	N
S1B_661849717	T/C	1B	661849717	+	NA	NA	NA	NA	NA	NA	Y	T	C	C	T	T	T	T	C	T	T	N	T	C	N	T	T	C	C	C	C	C	C	T	C	T	T	C	C	T	T	C	T	T	C	T	C	N	T	C	T	C	T	T	N	T	C	T	T	C	C	C	C	T	C	T	C	T	T	T	C	C	C	C	C	T	T	C	C	T	T	C	C	T	C	T	T	C	T	T	T	C	T	C	T	C	N	C	C	T	T	C	C	T	T	C	C	C	T	T	T	C	N	C	C	T	T	C	T	C	T
S1B_661910111	C/T	1B	661910111	+	NA	NA	NA	NA	NA	NA	Y	C	T	N	C	C	N	C	N	N	C	T	C	N	C	C	C	T	T	N	N	T	T	C	T	N	C	N	N	C	C	N	C	C	T	C	N	N	N	T	C	T	C	C	N	N	T	C	C	T	T	T	T	C	N	C	N	C	N	N	T	T	N	N	N	C	C	N	N	C	N	T	T	N	N	C	C	N	C	C	C	T	C	T	N	N	N	N	T	C	C	N	T	N	C	T	T	T	N	C	N	N	C	T	N	N	N	T	N	N	C
S1B_661910122	A/G	1B	661910122	+	NA	NA	NA	NA	NA	NA	R	A	G	N	A	A	N	A	N	N	A	G	A	N	A	A	A	G	G	N	N	G	G	A	G	N	A	N	N	A	A	N	A	A	G	A	N	N	N	G	A	G	A	A	N	N	G	A	A	G	G	G	G	A	N	A	N	A	N	N	G	G	N	N	N	A	A	N	N	A	N	G	G	N	N	A	A	N	A	A	A	G	A	G	N	N	N	N	G	A	A	N	G	N	A	G	G	G	N	A	N	N	A	G	N	N	N	G	N	N	A
S1B_661927333	C/T	1B	661927333	+	NA	NA	NA	NA	NA	NA	T	C	T	T	C	C	C	C	T	N	C	T	C	T	C	C	C	T	T	T	T	T	T	C	T	C	C	T	T	C	C	T	C	C	T	C	T	C	C	T	C	T	C	C	C	C	T	C	C	T	T	T	T	C	Y	C	T	C	C	C	T	T	T	T	T	C	C	T	T	C	C	T	T	C	T	C	C	T	C	C	C	T	C	T	C	T	T	T	T	C	C	T	T	C	C	T	T	T	N	C	C	T	C	T	T	C	C	T	N	T	N
S1B_662409208	C/T	1B	662409208	+	NA	NA	NA	NA	NA	NA	C	C	C	C	C	C	C	N	C	C	C	C	C	C	Y	C	C	C	C	C	T	C	Y	C	C	C	C	C	C	C	C	C	C	C	C	C	C	C	C	C	C	C	C	C	C	Y	C	C	C	C	C	Y	C	C	C	C	C	C	C	C	Y	C	C	C	C	Y	C	N	C	C	C	C	C	C	C	C	C	C	C	Y	C	Y	C	C	C	C	C	C	Y	C	C	C	C	C	C	C	C	C	C	C	C	Y	Y	C	C	C	C	N	T	C	C
S1B_662409226	G/A	1B	662409226	+	NA	NA	NA	NA	NA	NA	G	G	G	G	G	G	G	N	G	G	G	G	G	G	R	G	G	G	G	G	A	G	R	G	G	G	G	G	G	G	G	G	G	G	G	G	G	G	G	G	G	G	G	G	G	R	G	G	G	G	G	R	G	G	G	G	G	G	G	G	R	G	G	G	G	R	G	N	G	G	G	G	G	G	G	G	G	G	G	R	G	R	G	G	G	G	G	G	R	G	G	G	G	G	G	G	G	G	G	G	G	R	R	G	G	G	G	N	A	G	G
S1B_662409244	G/A	1B	662409244	+	NA	NA	NA	NA	NA	NA	G	G	G	G	G	G	G	N	G	G	G	G	G	G	R	G	G	G	G	G	A	G	R	G	G	G	G	G	G	G	G	G	G	G	G	G	G	G	G	G	G	G	G	G	G	R	G	G	G	G	G	R	G	G	G	G	G	G	G	G	R	G	G	G	G	R	G	N	G	G	G	G	G	G	G	G	G	G	G	R	G	R	G	G	G	G	G	G	R	G	G	G	G	G	G	G	G	G	G	G	G	R	R	G	G	G	G	N	A	G	G
S1B_662409250	A/T	1B	662409250	+	NA	NA	NA	NA	NA	NA	A	A	A	A	A	A	A	N	A	A	A	A	A	A	W	A	A	A	A	A	T	A	W	A	A	A	A	A	A	A	A	A	A	A	A	A	A	A	A	A	A	A	A	A	A	W	A	A	A	A	A	W	A	A	A	A	A	A	A	A	W	A	A	A	A	W	A	N	A	A	A	A	A	A	A	A	A	A	A	W	A	W	A	A	A	A	A	A	W	A	A	A	A	A	A	A	A	A	A	A	A	W	W	A	A	A	A	N	T	A	A
S1B_662585728	G/A	1B	662585728	+	NA	NA	NA	NA	NA	NA	A	G	N	A	G	G	G	G	N	G	G	A	G	A	G	G	G	N	N	A	N	A	N	G	R	G	G	N	A	G	G	A	G	G	A	G	A	G	G	A	G	A	G	G	G	G	A	G	G	A	N	A	A	G	G	G	N	G	G	G	N	N	A	A	G	G	G	A	N	G	G	A	A	G	A	G	G	A	G	G	G	A	G	N	G	A	A	A	A	G	G	A	A	G	G	A	A	A	N	G	G	A	G	A	A	G	G	A	G	A	G
S1B_662623405	C/A	1B	662623405	+	NA	NA	NA	NA	NA	NA	C	C	C	C	C	M	C	C	C	C	C	C	C	C	C	C	M	M	N	C	C	N	N	C	A	C	M	C	C	C	C	N	C	C	C	C	M	C	C	C	M	C	C	C	A	C	C	C	C	C	N	N	C	C	N	C	N	M	C	C	C	C	N	C	N	C	C	C	N	C	C	N	C	M	C	C	C	N	C	C	C	C	M	C	C	N	M	N	C	A	C	M	N	C	C	C	C	N	C	M	C	A	C	N	C	C	C	N	C	C	C
S1B_662623759	T/A	1B	662623759	+	NA	NA	NA	NA	NA	NA	A	T	A	A	T	T	N	T	A	T	T	N	T	A	T	T	T	N	N	A	N	N	A	N	A	T	T	A	A	T	T	A	N	T	N	T	A	T	T	N	T	N	T	T	N	T	A	T	T	A	N	N	N	T	N	T	N	T	T	T	N	A	A	N	A	T	T	N	N	T	T	N	A	T	N	T	T	A	T	T	T	N	T	A	T	A	N	A	A	N	T	N	N	N	T	N	A	A	T	T	T	A	T	N	N	T	T	A	T	N	T
S1B_662778224	G/A	1B	662778224	+	NA	NA	NA	NA	NA	NA	A	R	A	A	G	G	G	G	A	G	G	A	G	A	G	G	G	A	A	A	A	A	A	G	A	G	G	A	A	G	G	A	G	G	A	G	A	G	G	A	G	A	G	G	G	G	A	G	G	A	A	A	A	G	A	G	A	G	G	N	A	A	N	A	A	G	G	A	A	G	G	A	A	G	A	G	G	A	G	G	G	A	G	A	G	N	A	A	A	G	G	A	A	G	G	A	A	A	G	G	G	A	G	A	A	G	G	A	G	A	G
S1B_662778239	G/T	1B	662778239	+	NA	NA	NA	NA	NA	NA	G	K	G	G	K	G	G	G	G	K	G	G	G	G	G	G	G	G	G	G	G	G	G	G	G	G	G	G	G	G	G	G	K	G	G	G	G	G	G	G	K	G	G	K	G	G	G	G	T	G	G	G	G	G	G	G	G	G	K	N	G	G	N	G	G	G	G	G	G	G	T	G	G	G	G	G	G	G	G	G	G	G	G	G	K	N	G	G	G	G	G	G	G	K	K	G	G	G	G	K	G	G	G	G	G	G	G	G	K	G	G
S1B_662892293	T/C	1B	662892293	+	NA	NA	NA	NA	NA	NA	T	C	T	T	C	C	C	C	T	C	N	N	C	T	C	C	N	T	T	N	T	T	T	N	T	N	C	T	T	C	N	T	C	C	T	C	T	C	N	T	C	T	N	C	C	C	N	C	N	T	T	T	T	C	T	C	T	C	N	C	T	T	T	N	N	C	C	T	N	C	C	N	T	C	T	C	C	T	C	N	N	T	N	N	C	T	T	T	T	C	N	T	T	C	C	T	T	T	C	C	C	T	C	T	T	C	C	N	C	T	C
S1B_662898430	T/C	1B	662898430	+	NA	NA	NA	NA	NA	NA	C	T	C	C	N	T	T	T	C	T	T	C	T	N	T	T	T	C	C	C	C	C	C	T	C	T	T	C	C	T	N	N	T	T	C	T	C	T	T	C	T	C	T	T	T	T	C	T	T	C	C	N	C	T	Y	T	C	T	T	T	C	C	C	C	C	T	T	C	C	T	T	C	C	T	C	T	T	C	T	T	T	C	T	C	T	C	N	C	C	T	T	C	C	N	T	C	C	C	T	N	T	C	T	C	C	T	T	N	T	C	T
S1B_662898459	G/A	1B	662898459	+	NA	NA	NA	NA	NA	NA	A	G	A	A	N	G	G	G	A	G	G	A	G	N	G	G	G	A	A	A	A	A	A	G	A	G	G	A	A	G	N	N	G	G	A	G	A	G	G	A	G	A	G	G	G	G	A	G	G	A	A	N	A	G	R	G	A	G	G	G	A	A	A	A	A	G	G	A	A	G	G	A	A	G	A	G	G	A	G	G	G	A	G	A	G	A	N	A	A	G	G	A	A	N	G	A	A	A	G	N	G	A	G	A	A	G	G	N	G	A	G
S1B_662898485	A/G	1B	662898485	+	NA	NA	NA	NA	NA	NA	G	A	G	G	N	A	A	A	G	A	A	G	A	N	A	A	A	G	G	G	G	G	G	A	G	A	A	G	G	A	N	N	A	A	G	A	G	A	A	G	A	G	A	A	A	A	G	A	A	G	G	N	G	A	R	A	G	A	A	A	G	G	G	G	G	A	A	G	G	A	A	G	G	A	G	A	A	G	A	A	A	G	A	G	A	G	N	G	G	A	A	G	G	N	A	G	G	G	A	N	A	G	A	G	G	A	A	N	A	G	A
S1B_662935916	C/T	1B	662935916	+	NA	NA	NA	NA	NA	NA	Y	T	C	C	T	T	T	T	C	N	T	C	N	C	T	N	T	C	N	C	C	C	C	T	C	T	N	C	C	N	T	C	N	N	N	T	N	N	T	C	N	C	T	T	N	N	C	T	N	C	C	C	C	N	Y	N	N	N	T	N	C	C	N	N	C	N	N	N	C	T	T	N	C	T	C	T	N	C	N	T	T	C	T	C	T	C	C	N	N	N	T	C	N	T	T	C	C	N	T	T	T	C	T	C	C	T	T	N	T	C	T
S1B_663107263	G/A	1B	663107263	+	NA	NA	NA	NA	NA	NA	A	G	A	A	G	G	G	G	A	G	G	A	G	A	G	G	G	A	A	A	A	A	A	G	N	G	G	A	A	G	G	A	G	G	A	G	A	G	G	A	G	A	G	G	G	G	A	G	G	A	A	A	A	G	R	G	A	G	G	G	A	A	A	A	A	G	G	A	A	G	G	A	A	G	A	G	G	A	G	G	G	A	G	A	G	R	A	N	A	G	G	A	A	G	G	A	A	A	G	G	G	A	G	A	A	N	G	A	G	A	G
S1B_663107283	C/T	1B	663107283	+	NA	NA	NA	NA	NA	NA	T	C	T	T	C	C	C	C	T	C	C	T	C	T	C	C	C	T	T	T	T	T	T	C	N	C	C	T	T	C	C	T	C	C	T	C	T	C	C	T	C	T	C	C	C	C	T	C	C	T	T	T	T	C	Y	C	T	C	C	C	T	T	T	T	T	C	C	T	T	C	C	T	T	C	T	C	C	T	C	C	C	T	C	T	C	Y	T	N	T	C	C	T	T	C	C	T	T	T	C	C	C	T	C	T	T	N	C	T	C	T	C
S1B_663143407	T/C	1B	663143407	+	NA	NA	NA	NA	NA	NA	Y	T	C	C	T	T	T	T	C	T	T	C	N	C	T	N	T	C	C	C	C	C	C	T	C	T	T	C	C	T	T	C	T	T	C	T	C	T	T	C	T	C	T	T	T	T	N	T	T	C	C	C	C	T	Y	T	C	T	T	T	C	C	C	C	C	T	T	C	C	T	T	C	C	T	C	T	T	C	T	T	T	C	T	N	T	Y	C	C	C	T	T	C	C	T	T	C	C	C	T	T	T	C	T	C	C	T	T	C	T	C	T
S1B_663143429	A/T	1B	663143429	+	NA	NA	NA	NA	NA	NA	W	A	T	T	A	A	A	A	T	A	A	T	N	T	A	N	A	T	T	T	T	T	T	A	T	A	A	T	T	A	A	T	A	A	T	A	T	A	A	T	A	T	A	A	A	A	N	A	A	T	T	T	T	A	W	A	T	A	A	A	T	T	T	T	T	A	A	T	T	A	A	T	T	A	T	A	A	T	A	A	A	T	A	N	A	W	T	T	T	A	A	T	T	A	A	T	T	T	A	A	A	T	A	T	T	A	A	T	A	T	A
S1B_663148058	T/G	1B	663148058	+	NA	NA	NA	NA	NA	NA	G	T	G	G	T	T	T	T	G	T	T	G	T	G	T	T	T	G	G	G	G	G	G	T	G	T	T	G	G	T	T	G	T	T	G	T	G	T	T	G	T	G	T	T	T	T	G	T	T	G	G	G	G	T	K	T	G	T	T	T	G	G	G	G	K	T	T	G	G	N	T	G	G	T	G	T	T	G	T	T	T	G	T	G	T	G	G	G	G	T	T	G	G	T	T	G	G	G	T	T	T	G	T	G	N	T	T	G	T	G	T
S1B_663216310	T/C	1B	663216310	+	NA	NA	NA	NA	NA	NA	T	C	T	T	C	C	C	N	T	N	N	T	C	T	C	N	N	T	T	T	T	T	T	C	T	C	C	N	T	C	N	T	C	N	N	N	T	C	C	T	C	T	N	C	C	C	N	N	C	T	T	T	T	C	Y	N	T	C	N	N	T	T	T	T	Y	C	N	T	T	C	N	T	T	N	T	C	N	N	C	C	N	N	C	T	C	T	N	T	T	N	N	T	T	C	C	N	T	N	N	C	C	N	C	N	T	C	N	T	N	T	C
S1B_663216372	A/G	1B	663216372	+	NA	NA	NA	NA	NA	NA	A	R	A	A	N	N	A	N	A	N	N	A	A	A	A	N	A	R	A	A	A	R	A	A	A	A	N	A	A	N	N	R	A	N	A	A	N	A	A	A	A	A	A	N	A	A	A	A	N	A	N	A	A	A	A	A	A	N	A	A	A	A	A	A	N	A	N	A	R	A	A	A	A	A	A	A	A	A	A	A	R	A	A	A	R	N	A	A	A	N	A	A	A	R	A	A	N	N	A	A	N	G	N	A	A	A	N	A	A	A	A
S1B_663362819	T/C	1B	663362819	+	NA	NA	NA	NA	NA	NA	C	T	C	C	T	N	T	T	C	N	T	C	T	C	T	T	T	C	C	C	C	C	C	T	C	T	T	C	N	T	T	C	T	T	C	T	C	T	N	C	T	C	T	T	T	T	C	N	T	C	N	N	C	N	N	T	C	N	N	T	N	C	C	C	N	T	T	C	N	N	N	C	N	T	C	T	T	C	N	T	T	N	N	C	T	C	N	N	N	N	T	C	N	T	T	N	N	N	N	T	N	N	T	C	C	T	T	C	N	C	N
S1B_663362837	G/T	1B	663362837	+	NA	NA	NA	NA	NA	NA	T	G	T	T	G	N	G	G	T	N	G	T	G	T	G	G	G	T	T	T	T	T	T	G	T	G	G	T	N	G	G	T	G	G	T	G	T	G	N	T	G	T	G	G	G	G	T	N	G	T	N	N	T	N	N	G	T	N	N	G	N	T	T	T	N	G	G	T	N	N	N	T	N	G	T	G	G	T	N	G	G	N	N	T	G	T	N	N	N	N	G	T	N	G	G	N	N	N	N	G	N	N	G	T	T	G	G	T	N	T	N
S1B_663365239	T/C	1B	663365239	+	NA	NA	NA	NA	NA	NA	T	T	N	T	T	T	Y	T	T	C	T	T	T	T	T	T	T	T	N	T	T	N	N	N	T	Y	T	N	N	Y	Y	T	C	T	N	N	N	T	T	T	T	N	T	T	C	T	N	T	T	N	T	N	T	T	N	T	N	T	T	T	T	T	N	T	T	T	T	T	N	Y	T	N	T	T	T	T	Y	T	T	T	N	N	T	N	T	T	T	T	N	T	N	N	T	N	T	N	N	T	T	T	T	N	T	N	N	T	N	T	T	T	T
S1B_663809051	C/A	1B	663809051	+	NA	NA	NA	NA	NA	NA	A	C	A	A	N	N	N	N	A	C	C	N	C	N	C	C	N	A	N	N	N	A	N	C	A	C	N	N	A	C	C	A	N	C	A	C	A	C	C	A	N	A	C	N	C	N	A	C	C	A	N	A	N	C	C	C	N	C	C	C	A	A	N	A	A	N	N	N	N	C	N	A	N	C	N	N	C	A	C	C	N	A	C	N	C	N	A	A	A	N	N	N	A	C	C	N	N	N	C	C	N	A	N	A	A	N	C	N	C	A	C
S1B_663874549	C/G	1B	663874549	+	NA	NA	NA	NA	NA	NA	S	C	C	N	C	C	C	C	C	C	N	N	C	C	C	N	C	S	C	N	N	S	C	C	C	N	C	C	C	C	C	C	N	N	N	C	C	C	N	C	G	C	C	C	C	N	C	C	N	C	C	N	C	N	N	C	N	C	C	C	C	C	C	N	C	S	C	C	N	S	G	C	N	C	C	S	C	N	S	N	C	N	N	N	C	N	C	C	C	C	N	C	C	C	C	N	C	C	N	S	N	C	G	S	N	N	C	C	C	G	C
S1B_663874570	G/A	1B	663874570	+	NA	NA	NA	NA	NA	NA	R	G	G	N	G	G	G	G	G	G	N	N	G	G	G	N	G	R	G	N	N	R	G	G	G	N	G	G	G	G	G	G	N	N	N	G	G	G	N	G	A	G	G	G	G	N	G	G	N	G	G	N	G	N	N	G	N	G	G	G	G	G	G	N	G	R	G	G	N	R	A	G	N	G	G	R	G	N	R	N	G	N	N	N	G	N	G	G	G	G	N	G	G	G	G	N	G	G	N	R	N	G	A	R	N	N	G	G	G	A	G
S1B_663874579	G/A	1B	663874579	+	NA	NA	NA	NA	NA	NA	R	G	G	N	G	G	G	G	G	G	N	N	G	G	G	N	G	R	G	N	N	R	G	G	G	N	G	G	G	G	G	G	N	N	N	G	G	G	N	G	A	G	G	G	G	N	G	G	N	G	G	N	G	N	N	G	N	G	G	G	G	G	G	N	G	R	G	G	N	R	A	G	N	G	G	R	G	N	R	N	G	N	N	N	G	N	G	G	G	G	N	G	G	G	G	N	G	G	N	R	N	G	A	R	N	N	G	G	G	A	G
S1B_663966686	C/A	1B	663966686	+	NA	NA	NA	NA	NA	NA	A	C	A	A	C	C	C	C	A	C	C	A	C	A	C	C	C	A	A	A	A	A	A	C	A	C	C	C	A	C	C	A	C	C	A	C	A	C	C	A	C	A	N	C	C	C	A	C	C	A	A	A	A	C	M	C	A	C	C	C	A	A	A	A	A	C	C	A	A	C	C	A	A	C	A	C	C	A	C	C	C	A	C	A	C	A	A	A	A	C	C	A	A	C	C	A	A	A	C	C	C	A	C	A	A	C	C	A	C	A	C
S1B_664488107	G/C	1B	664488107	+	NA	NA	NA	NA	NA	NA	C	G	C	C	G	G	G	G	C	G	N	C	G	C	G	G	G	C	C	C	C	C	C	G	C	G	G	N	C	G	G	C	G	G	C	G	C	G	G	C	G	C	G	G	G	G	C	G	G	C	C	C	C	G	C	G	C	G	G	G	C	C	C	C	C	G	G	C	C	G	G	C	C	G	C	G	G	C	G	G	G	C	G	C	G	C	C	N	N	G	G	C	C	G	G	C	C	C	G	G	N	C	G	C	C	G	G	C	G	C	G
S1B_664488113	A/G	1B	664488113	+	NA	NA	NA	NA	NA	NA	G	A	G	G	A	A	A	A	G	A	N	G	A	G	A	A	A	G	G	G	G	G	G	A	G	A	A	N	G	A	A	G	A	A	G	A	G	A	A	G	A	G	A	A	A	A	G	A	A	G	G	G	G	A	G	A	G	A	A	A	G	G	G	G	G	A	A	G	G	A	A	G	G	A	G	A	A	G	A	A	A	G	A	G	A	G	G	N	N	A	A	G	G	A	A	G	G	G	A	A	N	G	A	G	G	A	A	G	A	G	A
S1B_664582099	C/A	1B	664582099	+	NA	NA	NA	NA	NA	NA	M	C	A	A	N	C	N	C	A	N	C	A	C	A	C	N	C	N	A	A	A	N	A	N	A	N	C	N	A	N	C	A	C	C	A	N	A	C	N	N	C	A	C	N	N	C	A	N	N	A	A	A	A	C	A	C	N	C	C	N	N	A	N	A	N	C	N	A	N	C	N	N	A	C	A	C	N	N	N	C	C	A	C	A	C	M	A	N	A	C	C	N	N	C	N	N	A	N	C	C	C	A	N	A	N	C	C	N	C	N	C
S1B_664683067	C/T	1B	664683067	+	NA	NA	NA	NA	NA	NA	T	C	T	T	C	C	C	N	N	C	C	T	C	T	C	C	C	T	T	T	T	T	T	C	N	C	C	N	N	C	C	T	C	C	N	C	N	C	C	T	C	T	C	C	C	C	T	C	N	T	N	T	T	C	C	C	N	C	C	C	N	T	T	N	T	C	C	T	T	C	C	N	T	C	N	C	C	T	C	C	N	T	C	T	N	N	N	N	T	C	N	T	T	N	C	N	T	T	C	C	N	N	C	N	N	C	C	T	N	N	C
S1B_664683109	G/A	1B	664683109	+	NA	NA	NA	NA	NA	NA	A	G	A	A	G	G	G	N	N	G	G	A	G	A	G	G	G	A	A	A	A	A	A	G	N	G	G	N	N	G	G	A	G	G	N	G	N	G	G	A	G	A	G	G	G	G	A	G	N	A	N	A	A	G	G	G	N	G	G	G	N	A	A	N	A	G	G	A	A	G	G	N	A	G	N	G	G	A	G	G	N	A	G	A	N	N	N	N	A	G	N	A	A	N	G	N	A	A	G	G	N	N	G	N	N	G	G	A	N	N	G
S1B_665716566	C/G	1B	665716566	+	NA	NA	NA	NA	NA	NA	S	C	G	C	C	G	C	C	G	C	C	G	C	G	G	N	C	N	C	C	N	C	G	C	G	G	G	G	C	C	C	S	G	G	G	C	C	G	C	C	S	C	C	G	C	C	C	C	G	G	G	S	C	N	G	C	S	S	G	G	G	G	C	C	G	N	C	C	C	C	G	S	C	C	C	S	G	G	G	G	S	C	G	S	N	G	C	G	C	G	S	S	G	S	C	G	S	N	C	C	G	G	C	C	N	C	C	S	G	N	C
S1B_668885645	G/A	1B	668885645	+	NA	NA	NA	NA	NA	NA	G	G	G	G	G	G	G	G	G	N	G	G	N	G	R	G	G	G	G	G	G	G	G	G	G	G	G	N	G	R	G	G	N	R	G	N	G	G	G	G	N	G	G	R	G	A	G	G	G	G	N	G	N	N	G	G	G	N	N	G	G	G	G	N	G	N	G	G	R	G	G	G	G	G	G	G	N	G	G	N	G	N	G	G	G	G	A	G	G	G	A	G	G	N	G	G	G	G	G	G	G	N	G	G	G	N	G	N	G	G	G
S1B_668885653	C/A	1B	668885653	+	NA	NA	NA	NA	NA	NA	C	C	C	C	C	C	M	C	C	N	C	C	N	C	M	C	C	C	C	M	C	M	C	C	C	C	C	N	C	C	C	C	N	C	C	N	C	C	C	C	N	C	C	C	C	C	C	C	M	C	N	C	N	N	C	C	C	N	N	C	M	C	C	N	C	N	C	A	C	C	M	C	C	C	M	C	N	C	C	N	C	N	C	C	M	C	C	C	C	C	C	C	C	N	C	C	C	C	C	C	C	N	C	C	C	N	C	N	C	M	C
S1B_668885676	A/C	1B	668885676	+	NA	NA	NA	NA	NA	NA	A	M	A	A	A	A	A	A	A	N	A	A	N	A	A	A	A	A	A	A	A	A	A	A	A	A	A	N	A	A	A	A	N	A	A	N	A	A	C	A	N	A	A	A	A	A	M	A	A	A	N	A	N	N	A	A	A	N	N	A	A	A	A	N	A	N	A	A	A	A	A	A	A	A	M	A	N	A	A	N	C	N	A	A	A	A	A	A	A	A	A	A	M	N	A	M	M	A	A	A	A	N	A	M	A	N	M	N	M	A	M
S1B_671272069	C/A	1B	671272069	+	NA	NA	NA	NA	NA	NA	A	C	C	A	A	C	C	C	A	C	C	A	C	C	C	C	C	A	A	A	A	A	A	C	A	C	C	C	A	C	C	A	C	C	C	C	A	C	C	A	C	A	C	A	C	C	A	C	C	A	A	A	A	C	M	C	A	A	C	C	C	N	A	A	N	C	C	A	A	A	C	A	A	C	A	C	C	A	C	C	C	A	C	A	C	N	A	A	A	C	C	A	A	C	C	A	C	A	C	C	C	C	C	A	A	C	C	A	C	C	C
S1B_672261188	G/T	1B	672261188	+	NA	NA	NA	NA	NA	NA	G	G	G	N	N	G	G	G	G	T	G	G	G	G	N	G	G	G	G	G	N	G	G	G	G	G	G	N	G	G	G	N	N	G	N	T	G	G	G	G	G	G	G	N	N	N	G	N	G	G	N	G	G	N	N	G	G	G	G	N	N	G	N	G	K	N	G	K	G	G	G	N	G	K	G	G	G	G	K	N	N	G	N	N	G	G	G	N	G	G	G	G	G	G	G	G	G	G	N	G	G	G	N	G	N	N	N	N	N	G	G
S1B_673160215	A/G	1B	673160215	+	NA	NA	NA	NA	NA	NA	R	R	A	A	A	A	N	G	A	A	A	A	R	A	A	G	N	G	N	A	G	A	A	A	A	N	G	N	A	N	N	A	G	A	N	N	G	G	G	N	N	G	N	A	A	A	A	A	N	N	G	G	N	A	G	N	N	A	N	A	A	G	A	A	A	N	A	A	N	A	N	N	A	R	G	N	A	R	A	A	R	A	N	A	R	N	A	G	G	N	A	A	N	N	A	N	N	G	A	A	N	A	N	R	A	N	N	A	N	R	N
S1B_673160217	G/A	1B	673160217	+	NA	NA	NA	NA	NA	NA	R	R	G	G	G	G	N	A	G	G	G	G	R	G	G	A	N	A	N	G	A	G	G	G	G	N	A	N	G	N	N	G	A	G	N	N	A	A	A	N	N	A	N	G	G	G	G	G	N	N	A	A	N	G	A	N	N	G	N	G	G	A	G	G	G	N	G	G	N	G	N	N	G	R	A	N	G	R	G	G	R	G	N	G	R	N	G	A	A	N	G	G	N	N	G	N	N	A	G	G	N	G	N	R	G	N	N	G	N	R	N
S1B_675454128	G/A	1B	675454128	+	NA	NA	NA	NA	NA	NA	A	R	N	N	N	G	G	N	A	G	G	A	G	G	G	N	N	A	N	A	A	A	N	G	A	N	G	G	N	G	G	N	N	G	G	G	N	G	N	A	G	A	G	A	N	G	N	G	G	N	A	A	N	N	N	G	A	A	A	G	N	N	A	A	N	N	G	A	N	A	G	A	N	N	N	G	N	N	G	N	G	A	G	G	G	A	A	A	N	N	G	A	N	G	N	A	G	N	G	N	G	G	N	N	A	G	G	N	N	G	G
S1B_675934707	G/T	1B	675934707	+	NA	NA	NA	NA	NA	NA	G	G	N	N	G	G	N	G	G	N	G	K	K	G	N	G	G	G	N	G	G	G	G	K	G	G	K	G	N	N	G	G	N	G	G	G	G	G	G	G	G	G	G	N	N	G	K	N	G	G	G	G	T	G	G	G	G	K	K	G	G	G	N	N	G	G	G	N	G	G	G	G	K	K	G	G	N	T	G	G	N	K	G	G	N	G	G	G	G	N	G	G	G	N	G	G	N	G	G	G	N	K	N	G	G	T	N	T	G	G	G
S1B_675934739	C/T	1B	675934739	+	NA	NA	NA	NA	NA	NA	C	C	N	N	C	C	N	Y	C	N	C	C	C	C	N	C	C	C	N	C	C	C	C	C	C	C	C	C	N	N	C	C	N	C	C	C	C	C	C	C	C	C	C	N	N	C	C	N	C	C	C	C	C	C	C	C	C	C	C	C	C	Y	N	N	Y	C	C	N	C	C	C	C	C	C	C	C	N	C	Y	C	N	Y	C	C	N	C	C	C	C	N	C	T	C	N	C	T	N	C	C	C	N	C	N	C	C	C	N	C	C	C	C
S1B_675934745	G/A	1B	675934745	+	NA	NA	NA	NA	NA	NA	G	G	N	N	G	G	N	R	G	N	G	G	G	G	N	G	G	G	N	G	G	G	G	G	G	G	G	G	N	N	G	G	N	G	G	G	G	G	G	G	G	G	G	N	N	G	G	N	G	G	G	G	G	G	G	G	G	G	G	G	G	R	N	N	R	G	G	N	G	G	G	G	G	G	G	G	N	G	R	G	N	R	G	G	N	G	G	G	G	N	G	A	G	N	G	A	N	G	G	G	N	G	N	G	G	G	N	G	G	G	G
S1B_676419203	G/T	1B	676419203	+	NA	NA	NA	NA	NA	NA	G	G	N	G	G	G	G	G	G	K	G	N	G	N	N	T	N	G	N	G	T	N	K	N	G	G	N	N	G	G	G	N	N	N	G	N	G	G	G	G	G	K	G	G	G	T	T	K	N	N	N	G	G	G	G	N	G	G	G	N	N	G	G	N	G	K	G	K	G	N	N	N	T	N	N	G	G	G	G	N	N	G	G	G	G	N	N	G	G	G	G	G	G	N	G	N	N	N	G	N	N	N	N	N	N	G	T	N	G	N	G
S1B_676419222	A/G	1B	676419222	+	NA	NA	NA	NA	NA	NA	A	A	N	A	A	A	A	A	A	R	A	N	A	N	N	G	N	A	N	A	G	N	R	N	A	A	N	N	A	A	A	N	N	N	A	N	A	A	A	A	A	R	A	A	A	G	G	R	N	N	N	A	A	A	A	N	A	A	A	N	N	A	A	N	A	R	A	R	A	N	N	N	G	N	N	A	A	A	A	N	N	A	A	A	A	N	N	A	A	A	A	A	A	N	A	N	N	N	A	N	N	N	N	N	N	A	G	N	A	N	A
S1B_676419239	G/A	1B	676419239	+	NA	NA	NA	NA	NA	NA	G	G	N	G	G	G	G	G	G	R	G	N	G	N	N	A	N	G	N	G	A	N	R	N	G	G	N	N	G	G	G	N	N	N	G	N	G	G	G	G	G	R	G	G	G	A	A	R	N	N	N	G	G	G	G	N	G	G	G	N	N	G	G	N	G	R	G	R	G	N	N	N	A	N	N	G	G	G	G	N	N	G	G	G	G	N	N	G	G	G	G	G	G	N	G	N	N	N	G	N	N	N	N	N	N	G	A	N	G	N	G
S1B_678388092	G/T	1B	678388092	+	NA	NA	NA	NA	NA	NA	K	G	G	K	N	N	N	T	K	N	T	G	N	N	G	N	T	G	N	G	G	N	N	N	G	G	T	T	G	G	G	N	N	G	N	N	N	T	G	T	G	N	G	N	N	N	G	G	N	N	T	N	K	G	G	N	G	G	K	G	G	N	G	N	N	N	T	G	T	T	K	N	N	G	K	G	N	G	G	G	N	G	N	N	G	N	N	T	N	N	N	K	G	T	G	G	G	N	G	G	T	N	G	G	T	K	G	T	N	G	K
S1B_678388107	G/A	1B	678388107	+	NA	NA	NA	NA	NA	NA	R	G	G	R	N	N	N	A	R	N	A	G	N	N	G	N	A	G	N	G	G	N	N	N	G	G	A	A	G	G	G	N	N	G	N	N	N	A	G	A	G	N	G	N	N	N	G	G	N	N	A	N	R	G	G	N	G	G	R	G	G	N	G	N	N	N	A	G	A	A	R	N	N	G	R	G	N	G	G	G	N	G	N	N	G	N	N	A	N	N	N	R	G	A	G	G	G	N	G	G	A	N	G	G	A	R	G	A	N	G	R
S1B_679117319	C/T	1B	679117319	+	NA	NA	NA	NA	NA	NA	C	Y	T	N	N	Y	Y	C	T	C	C	N	N	C	N	Y	C	C	C	N	C	C	C	C	C	C	C	N	C	T	T	C	Y	T	C	T	N	N	N	C	C	C	C	N	Y	C	C	Y	C	C	C	N	C	Y	C	Y	C	C	C	Y	N	C	C	C	C	C	C	C	N	C	C	C	N	C	C	N	N	C	N	N	T	C	C	Y	N	C	C	N	N	C	T	C	C	C	C	N	C	C	C	C	T	C	N	N	C	T	N	N	Y	C	T
S1B_679126607	C/T	1B	679126607	+	NA	NA	NA	NA	NA	NA	T	C	C	T	T	C	N	C	C	C	N	T	C	C	C	C	N	N	T	N	T	C	T	N	Y	T	C	N	C	N	C	T	C	C	C	C	T	N	N	T	C	N	C	T	C	C	N	C	N	T	N	T	T	C	C	C	N	T	T	C	C	T	N	T	T	C	C	T	T	T	C	C	C	C	T	C	N	N	N	T	C	T	N	N	C	T	T	N	T	N	C	N	N	N	N	T	C	T	C	C	C	C	T	C	T	C	C	T	C	C	N
S1B_679132716	A/G	1B	679132716	+	NA	NA	NA	NA	NA	NA	G	A	A	G	G	A	A	A	A	A	A	G	A	A	A	A	A	G	G	G	G	A	G	A	G	G	A	G	A	A	A	G	A	A	A	A	G	G	A	G	A	G	A	G	A	A	G	A	A	G	G	G	G	A	R	A	G	G	G	A	A	G	A	G	G	A	A	G	G	G	A	A	A	A	G	A	A	G	G	G	A	G	A	A	A	G	G	G	G	A	A	G	G	G	A	A	A	G	A	A	A	A	G	N	G	A	A	G	A	A	A
S1B_679132754	C/T	1B	679132754	+	NA	NA	NA	NA	NA	NA	T	C	C	T	T	C	C	C	C	C	C	T	C	C	C	C	C	T	T	T	T	C	T	C	T	T	C	T	C	C	C	T	C	C	C	C	T	T	C	T	C	T	C	T	C	C	T	C	C	T	T	T	T	C	Y	C	T	T	T	C	C	T	C	T	T	C	C	T	T	T	C	C	C	C	T	C	C	T	T	T	C	T	C	C	C	T	T	T	T	C	C	T	T	T	C	C	C	T	C	C	C	C	T	N	T	C	C	T	C	C	C
S1B_679496361	G/A	1B	679496361	+	NA	NA	NA	NA	NA	NA	G	G	G	N	N	G	G	G	N	R	G	N	N	G	N	N	N	N	G	G	N	G	G	G	N	N	G	N	G	N	G	G	N	G	G	G	G	G	G	G	A	N	G	R	A	N	N	G	R	N	A	A	N	N	G	G	N	N	G	N	N	G	G	N	G	G	N	N	G	G	N	G	G	N	N	G	G	G	A	G	G	R	G	G	G	G	G	G	G	N	A	G	G	G	G	G	N	G	N	N	N	G	N	N	N	N	R	G	G	G	N
S1B_679496364	G/A	1B	679496364	+	NA	NA	NA	NA	NA	NA	G	G	G	N	N	G	G	G	N	R	G	N	N	G	N	N	N	N	G	G	N	G	G	G	N	N	G	N	G	N	G	G	N	G	G	G	G	G	G	G	G	N	G	G	A	N	N	G	G	N	A	G	N	N	G	G	N	N	G	N	N	G	G	N	G	G	N	N	G	G	N	G	G	N	N	G	G	G	A	G	G	R	G	G	G	G	G	G	G	N	A	G	G	G	G	G	N	G	N	N	N	G	N	N	N	N	R	G	G	G	N
S1B_679496389	G/T	1B	679496389	+	NA	NA	NA	NA	NA	NA	K	G	G	N	N	G	K	K	N	G	G	N	N	G	N	N	N	N	G	G	N	G	G	K	N	N	K	N	G	N	G	G	N	G	G	K	G	G	G	T	G	N	G	G	G	N	N	G	G	N	G	G	N	N	K	G	N	N	G	N	N	G	G	N	G	G	N	N	G	G	N	G	K	N	N	G	K	G	G	G	G	G	G	G	G	G	T	G	T	N	G	G	T	T	K	G	N	G	N	N	N	G	N	N	N	N	G	G	G	G	N
S1B_681482201	G/T	1B	681482201	+	NA	NA	NA	NA	NA	NA	G	G	K	G	G	G	G	G	G	G	G	G	G	K	K	G	G	G	G	G	G	G	G	G	G	G	G	G	G	K	G	G	K	G	K	G	K	G	G	G	G	G	G	G	G	G	G	G	G	G	G	G	G	G	G	G	G	G	G	G	G	G	G	G	G	G	N	G	G	G	G	G	G	K	G	G	G	K	G	G	K	G	G	G	G	G	G	K	G	G	G	G	G	G	G	K	G	G	G	G	G	G	G	G	G	G	T	G	T	K	K
S1B_682296850	T/C	1B	682296850	+	NA	NA	NA	NA	NA	NA	C	T	T	N	C	T	T	T	N	N	N	T	N	N	T	T	N	C	C	C	C	N	C	N	N	C	T	N	N	N	T	C	T	N	T	T	C	N	T	C	T	C	T	C	N	N	C	T	N	C	N	N	N	N	C	N	C	C	N	N	T	C	N	C	N	T	T	N	T	C	T	N	N	T	N	N	N	C	N	N	N	C	N	T	T	Y	C	C	C	T	T	C	N	C	T	T	N	C	T	T	T	T	C	N	N	T	T	C	N	T	N
S1B_682339625	G/C	1B	682339625	+	NA	NA	NA	NA	NA	NA	S	G	G	C	C	G	G	G	G	G	G	G	G	G	G	G	G	N	C	C	C	G	C	G	S	C	G	C	G	G	G	C	G	G	G	G	C	C	G	C	G	C	G	C	G	G	C	G	G	C	C	C	C	G	S	G	C	C	C	G	G	C	G	C	C	G	G	C	G	C	G	G	G	G	N	G	G	C	C	C	G	C	G	G	G	C	C	C	C	G	G	C	C	C	G	G	G	C	G	G	G	G	C	G	C	G	G	C	G	G	G
S1B_682410783	C/A	1B	682410783	+	NA	NA	NA	NA	NA	NA	C	C	C	C	C	N	C	C	C	N	C	C	C	C	N	C	C	C	C	C	C	C	C	C	C	C	A	C	A	C	C	N	N	C	C	N	C	N	C	C	N	C	C	C	N	C	N	C	N	C	N	N	C	N	N	C	N	C	C	N	N	N	C	N	C	N	N	C	N	C	N	N	C	N	C	C	M	C	C	A	C	M	N	N	N	M	N	C	C	N	C	C	C	C	C	A	N	A	C	C	C	N	C	N	N	C	C	C	C	M	N
S1B_682470059	G/A	1B	682470059	+	NA	NA	NA	NA	NA	NA	A	N	G	A	N	N	G	G	G	G	G	N	G	N	G	N	G	N	A	A	N	G	A	N	A	N	G	N	G	N	N	A	G	N	N	N	A	A	G	A	G	A	G	A	N	G	A	G	G	N	A	A	A	G	G	N	A	A	A	N	G	N	N	A	G	N	N	N	N	A	G	G	G	N	A	N	G	N	A	N	G	N	G	G	G	N	N	A	A	G	N	A	A	N	G	N	N	N	N	G	G	N	A	N	N	G	G	A	G	G	N
S1B_682478925	T/C	1B	682478925	+	NA	NA	NA	NA	NA	NA	C	T	T	C	C	T	T	T	N	T	T	T	T	T	T	T	N	C	C	N	C	T	C	T	C	C	T	C	N	T	T	C	N	T	T	T	N	N	T	C	T	C	T	N	T	N	C	T	T	C	N	N	C	T	C	T	N	C	C	T	N	C	T	C	C	T	N	N	T	C	T	T	T	T	C	T	T	N	C	C	T	C	T	T	T	Y	C	C	N	T	T	C	N	N	T	N	T	N	T	N	T	T	N	T	N	T	T	N	N	T	T
S1B_682503397	G/A	1B	682503397	+	NA	NA	NA	NA	NA	NA	A	G	G	A	A	G	G	G	G	G	G	G	G	G	G	G	G	A	A	A	A	G	A	G	A	A	G	A	G	G	G	A	G	G	G	G	A	A	G	A	G	A	G	A	G	G	A	G	G	A	A	A	A	G	R	G	A	A	N	G	G	A	G	A	R	G	R	A	G	A	G	G	G	G	A	G	G	A	A	N	G	A	G	G	G	G	A	A	A	G	G	A	A	N	G	G	G	A	G	G	G	G	A	G	A	G	G	A	G	G	G
S1B_682529504	C/G	1B	682529504	+	NA	NA	NA	NA	NA	NA	G	C	C	G	G	C	C	C	C	C	C	C	C	C	C	N	C	G	G	G	G	N	G	C	G	G	C	G	C	C	C	N	C	C	C	C	G	G	C	G	C	G	C	G	C	C	N	C	C	G	G	G	G	C	S	C	G	G	G	C	C	G	C	N	G	C	S	G	C	G	C	C	C	N	G	C	C	G	G	G	C	N	C	C	C	G	G	G	G	C	C	G	G	G	C	C	C	G	C	C	C	C	G	C	G	C	N	G	C	C	C
S1B_683946607	T/C	1B	683946607	+	NA	NA	NA	NA	NA	NA	C	T	T	C	N	T	T	T	T	T	T	T	T	T	T	T	T	C	C	C	C	T	C	T	C	C	T	C	T	T	T	C	T	T	T	T	C	C	T	C	T	C	T	C	T	T	C	T	T	C	C	C	C	T	Y	T	C	C	C	N	T	C	T	C	C	T	T	C	T	C	T	T	N	T	C	T	T	C	C	C	T	C	T	T	T	Y	C	C	C	T	T	C	C	C	T	N	T	C	T	T	T	T	C	T	C	T	T	C	T	T	T
S1B_683946623	T/C	1B	683946623	+	NA	NA	NA	NA	NA	NA	C	T	T	C	N	T	T	T	T	T	T	T	T	T	T	T	T	C	C	C	C	T	C	T	C	C	T	C	T	T	T	C	T	T	T	T	C	C	T	C	T	C	T	C	T	T	C	T	T	C	C	C	C	T	Y	T	C	C	C	N	T	C	T	C	C	T	T	C	T	C	T	T	N	T	C	T	T	C	C	C	T	C	T	T	T	Y	C	C	C	T	T	C	C	C	T	N	T	C	T	T	T	T	C	T	C	T	T	C	T	T	T
S1B_685401775	C/T	1B	685401775	+	NA	NA	NA	NA	NA	NA	T	C	C	T	T	C	C	C	C	C	N	C	C	C	C	N	N	T	T	T	N	C	T	C	T	T	N	T	C	C	N	T	C	C	T	C	T	T	C	N	N	N	C	T	N	C	C	C	C	T	T	T	N	C	T	C	N	T	T	N	C	T	C	T	T	N	N	T	N	T	C	C	C	N	N	C	N	T	N	T	C	T	C	C	C	T	T	T	N	N	C	N	N	N	C	C	C	T	C	C	C	C	T	C	T	C	C	T	C	C	C
S1B_686098660	C/T	1B	686098660	+	NA	NA	NA	NA	NA	NA	T	C	C	T	N	C	C	C	C	C	C	C	C	C	C	C	C	T	T	T	T	C	T	C	T	T	C	T	C	C	C	T	N	C	T	C	T	T	C	T	C	T	C	T	C	C	C	C	C	T	T	T	T	C	Y	C	T	T	T	C	C	T	C	N	T	C	C	T	C	T	N	C	C	C	T	C	C	T	T	T	C	T	C	C	C	T	T	T	T	C	C	T	T	T	C	C	C	T	C	C	C	C	T	N	T	C	C	T	C	C	C
S1B_686098677	G/C	1B	686098677	+	NA	NA	NA	NA	NA	NA	C	G	G	C	N	G	G	G	G	G	G	G	G	G	G	G	G	C	C	C	C	G	C	G	C	C	G	C	G	G	G	C	N	G	C	G	C	C	G	C	G	C	G	C	G	G	G	G	G	C	C	C	C	G	S	G	C	C	C	G	G	C	G	N	C	G	G	C	G	C	N	G	G	G	C	G	G	C	C	C	G	C	G	G	G	C	C	C	C	G	G	C	C	C	G	G	G	C	G	G	G	G	C	N	C	G	G	C	G	G	G
S1B_687169484	T/C	1B	687169484	+	NA	NA	NA	NA	NA	NA	C	T	T	C	C	T	T	T	T	N	N	T	T	N	T	T	T	C	C	N	C	T	C	T	N	C	T	C	T	T	T	C	T	T	N	N	C	C	T	C	T	C	T	C	T	N	N	T	N	N	C	C	C	T	Y	T	C	C	C	T	T	C	T	C	Y	T	T	C	T	C	T	N	T	N	C	T	N	C	C	N	T	C	T	T	T	Y	N	C	C	N	T	C	N	C	T	T	N	N	T	T	T	T	C	N	Y	N	T	N	T	T	T
S1B_687169550	G/A	1B	687169550	+	NA	NA	NA	NA	NA	NA	A	G	G	A	A	G	G	G	G	G	G	G	G	G	G	G	G	A	A	A	A	G	A	G	A	A	G	A	G	G	G	A	G	G	A	G	A	A	G	A	G	N	G	A	G	G	G	G	G	A	A	A	A	G	R	G	A	A	A	G	G	A	G	A	A	G	G	A	G	A	G	G	G	G	A	G	G	A	A	A	G	A	G	G	G	A	A	A	A	G	G	A	A	A	G	G	G	A	G	G	G	G	A	N	A	G	G	A	G	G	G
S1B_687174517	A/G	1B	687174517	+	NA	NA	NA	NA	NA	NA	G	A	A	G	G	A	A	A	A	A	A	A	A	A	A	A	A	G	G	G	G	A	G	A	G	G	A	G	A	A	A	G	A	A	G	A	G	G	A	G	A	G	A	G	A	A	A	A	A	G	G	G	G	A	R	A	G	G	G	A	A	G	A	G	G	A	A	G	A	G	A	A	A	A	G	A	A	G	G	G	A	G	A	A	N	R	G	G	G	A	A	G	G	G	A	A	A	G	A	A	A	A	G	A	G	A	A	G	A	A	A
S1B_687186147	G/A	1B	687186147	+	NA	NA	NA	NA	NA	NA	A	G	G	N	A	G	G	G	G	G	G	G	G	G	G	G	G	A	A	N	N	G	A	G	A	A	G	N	G	G	G	A	G	G	N	G	A	A	G	A	G	A	G	A	N	G	G	G	G	N	A	A	A	G	R	G	A	A	A	N	G	A	G	A	A	G	N	A	G	N	G	G	G	G	A	G	G	A	A	A	G	A	G	G	G	R	A	A	A	N	G	A	N	A	G	G	G	A	G	G	G	G	A	G	A	G	G	N	G	G	G
S1B_687186193	A/G	1B	687186193	+	NA	NA	NA	NA	NA	NA	G	A	A	N	G	A	A	A	A	A	A	A	A	A	A	A	A	G	G	N	N	A	G	A	G	G	A	N	A	A	A	G	A	A	N	A	G	G	A	G	A	G	A	G	N	A	A	A	A	N	G	G	G	A	R	A	G	G	G	N	A	G	A	G	G	A	N	G	A	N	A	A	A	A	G	A	A	G	G	G	A	G	A	A	A	R	G	G	G	N	A	G	N	G	A	A	A	G	A	A	A	A	G	A	G	A	A	N	A	A	A
S1B_687736107	T/C	1B	687736107	+	NA	NA	NA	NA	NA	NA	C	T	T	C	C	T	T	T	T	N	T	T	N	T	T	T	T	C	C	C	C	T	C	T	C	N	T	C	T	T	T	C	N	T	C	T	C	N	T	C	T	C	N	C	T	T	T	T	T	C	C	C	C	T	C	T	C	C	N	T	T	C	T	C	C	T	T	C	T	C	T	T	T	T	C	T	T	C	C	C	T	C	N	T	T	C	C	C	C	N	T	C	C	C	T	T	T	C	T	T	T	T	C	T	C	T	T	C	T	T	T
S1B_687775250	G/C	1B	687775250	+	NA	NA	NA	NA	NA	NA	C	G	G	C	C	G	G	G	G	G	G	G	G	G	G	G	G	C	C	C	C	G	C	G	C	C	G	C	G	G	G	C	G	G	C	G	C	C	G	C	G	C	G	C	N	G	G	G	G	C	C	C	C	G	C	G	C	C	C	G	G	C	G	C	C	G	G	C	G	C	G	G	G	G	C	G	G	C	C	C	G	C	G	G	G	C	C	C	C	G	G	C	C	C	G	G	G	C	G	G	G	G	C	G	C	G	G	C	G	G	G
S1B_690500048	A/C	1B	690500048	+	NA	NA	NA	NA	NA	NA	C	M	A	N	N	N	A	A	N	N	N	A	C	N	N	A	A	C	C	C	C	N	C	A	N	C	N	N	A	A	N	C	A	N	C	A	C	N	A	C	C	N	A	C	N	N	A	A	N	C	N	C	C	A	N	N	C	C	N	N	A	N	N	C	N	A	A	C	A	C	N	A	A	N	N	N	N	N	N	N	N	C	N	A	A	N	C	C	C	N	A	C	C	N	A	A	A	C	N	A	C	A	C	N	N	A	A	C	A	A	N
S1B_690500049	G/A	1B	690500049	+	NA	NA	NA	NA	NA	NA	A	R	G	N	N	N	G	G	N	N	N	G	A	N	N	G	G	A	A	A	A	N	A	G	N	A	N	N	G	G	N	A	G	N	A	G	A	N	G	A	A	N	G	A	N	N	G	G	N	A	N	A	A	G	N	N	A	A	N	N	G	N	N	A	N	G	G	A	G	A	N	G	G	N	N	N	N	N	N	N	N	A	N	G	G	N	A	A	A	N	G	A	A	N	G	G	G	A	N	G	A	G	A	N	N	G	G	A	G	G	N
S1B_690606257	G/T	1B	690606257	+	NA	NA	NA	NA	NA	NA	T	G	G	T	T	G	G	G	G	G	G	G	T	G	G	N	G	T	T	T	T	G	T	G	T	T	G	T	G	G	G	T	G	G	T	G	T	T	G	T	G	T	G	T	G	G	G	G	G	T	T	T	T	G	K	G	T	T	T	G	G	T	G	T	T	G	K	T	G	T	G	G	G	G	T	G	G	T	T	T	G	T	G	G	G	T	T	T	T	G	G	T	N	T	G	G	G	T	G	G	T	G	T	G	T	G	G	T	G	G	G
S1B_690740121	T/C	1B	690740121	+	NA	NA	NA	NA	NA	NA	C	T	N	C	C	N	N	T	T	T	T	T	C	T	T	N	T	C	C	C	C	T	C	T	N	N	N	N	T	T	T	C	T	T	N	N	C	N	T	N	T	C	T	C	N	T	T	N	N	C	C	N	C	T	C	T	C	N	C	T	T	N	T	C	Y	T	Y	C	T	C	T	T	T	T	C	T	N	C	C	N	T	C	N	N	T	C	C	C	C	N	N	C	C	C	T	T	T	C	N	N	C	T	N	N	C	N	T	C	N	N	N
S1B_690740137	A/G	1B	690740137	+	NA	NA	NA	NA	NA	NA	G	A	N	G	G	N	N	A	A	A	A	A	G	A	A	N	A	G	G	G	G	A	G	A	N	N	N	N	A	A	A	G	A	A	N	N	G	N	A	N	A	G	A	G	N	A	A	N	N	G	G	N	G	A	G	A	G	N	G	A	A	N	A	G	R	A	R	G	A	G	A	A	A	A	G	A	N	G	G	N	A	G	N	N	A	G	G	G	G	N	N	G	G	G	A	A	A	G	N	N	G	A	N	N	G	N	A	G	N	N	N
S1B_690740158	A/T	1B	690740158	+	NA	NA	NA	NA	NA	NA	T	A	N	T	T	N	N	A	A	A	A	A	T	A	A	N	A	T	T	T	T	A	T	A	N	N	N	N	A	A	A	T	A	A	N	N	T	N	A	N	A	T	A	T	N	A	A	N	N	T	T	N	T	A	T	A	T	N	T	A	A	N	A	T	W	A	W	T	A	T	A	A	A	A	T	A	N	T	T	N	A	T	N	N	A	T	T	T	T	N	N	T	T	T	A	A	A	T	N	N	T	A	N	N	T	N	A	T	N	N	N
S1B_690740169	A/T	1B	690740169	+	NA	NA	NA	NA	NA	NA	T	A	N	T	T	N	N	A	A	A	A	A	T	A	A	N	A	T	T	T	T	A	T	A	N	N	N	N	A	A	A	T	A	A	N	N	T	N	A	N	A	T	A	T	N	A	A	N	N	T	T	N	T	A	T	A	T	N	T	A	A	N	A	T	W	A	W	T	A	T	A	A	A	A	T	A	N	T	T	N	A	T	N	N	A	T	T	T	T	N	N	T	T	T	A	A	A	T	N	N	T	A	N	N	T	N	A	T	N	N	N
S1B_690770709	G/C	1B	690770709	+	NA	NA	NA	NA	NA	NA	G	G	G	N	G	G	G	S	G	G	N	G	G	N	N	N	G	G	N	G	G	G	N	G	N	G	N	N	N	N	N	G	S	C	N	G	N	G	G	G	G	N	G	G	N	G	G	G	G	N	N	G	G	S	G	G	N	G	G	G	G	G	G	G	G	N	N	G	N	N	N	G	G	N	G	S	G	N	N	N	N	G	G	G	S	G	S	G	G	G	G	N	G	G	G	N	G	G	G	G	N	C	C	G	N	G	G	N	N	G	G
S1B_690770710	C/T	1B	690770710	+	NA	NA	NA	NA	NA	NA	C	C	C	N	C	C	C	Y	C	C	N	C	C	N	N	N	C	C	N	C	C	C	N	C	N	C	N	N	N	N	N	C	Y	T	N	C	N	C	C	C	C	N	C	C	N	C	C	C	C	N	N	C	C	Y	C	C	N	C	C	C	C	C	C	C	C	N	N	C	N	N	N	C	C	N	C	Y	C	N	N	N	N	C	C	C	Y	C	Y	C	C	C	C	N	C	C	C	N	C	C	C	C	N	T	T	C	N	C	C	N	N	C	C
S1B_690770712	T/A	1B	690770712	+	NA	NA	NA	NA	NA	NA	T	W	W	N	W	T	T	T	A	T	N	T	W	N	N	N	W	T	N	W	T	T	N	T	N	T	N	N	N	N	N	T	T	T	N	T	N	T	T	T	T	N	T	T	N	T	A	T	T	N	N	T	T	T	W	T	N	W	T	T	A	T	A	T	T	N	N	T	N	N	N	T	T	N	A	T	T	N	N	N	N	W	T	T	W	T	T	T	T	A	T	N	T	A	A	N	T	T	A	T	N	T	T	T	N	T	T	N	N	W	T
S1B_690770736	C/T	1B	690770736	+	NA	NA	NA	NA	NA	NA	C	C	C	N	C	C	C	Y	C	C	N	C	C	N	N	N	C	C	N	C	C	C	N	C	N	C	N	N	N	N	N	C	Y	T	N	C	N	C	C	C	C	N	C	C	N	C	C	C	C	N	N	C	C	Y	C	C	N	C	C	C	C	C	C	C	C	N	N	C	N	N	N	C	C	N	C	Y	C	N	N	N	N	C	C	C	Y	C	Y	C	C	C	C	N	C	C	C	N	C	C	C	C	N	T	T	C	N	C	C	N	N	C	C
S1B_692867919	G/A	1B	692867919	+	NA	NA	NA	NA	NA	NA	G	G	G	G	G	G	R	R	G	N	G	N	G	G	R	N	G	G	G	N	G	G	G	G	G	N	G	G	G	G	G	N	G	G	G	N	N	G	G	G	G	G	N	G	N	N	G	G	R	N	G	G	G	G	G	G	A	R	G	R	G	G	G	N	R	R	G	G	G	G	G	G	G	G	G	G	G	R	G	N	G	N	G	G	G	G	G	N	N	G	N	G	G	N	N	N	N	G	G	G	G	G	N	G	N	G	G	N	G	G	G
S1B_694759927	C/A	1B	694759927	+	NA	NA	NA	NA	NA	NA	C	C	A	A	N	C	C	N	C	N	C	C	A	C	N	C	N	A	A	N	N	N	A	N	N	N	N	A	N	C	C	A	N	C	A	C	A	A	N	A	C	N	C	A	N	N	C	N	N	A	A	N	A	N	C	A	A	A	A	C	N	A	N	A	A	C	C	A	C	A	N	C	C	N	A	N	C	N	A	A	C	A	C	C	C	N	A	A	N	N	C	A	N	A	C	C	N	A	C	N	N	C	N	C	N	C	N	N	C	C	C
S1B_694759949	A/G	1B	694759949	+	NA	NA	NA	NA	NA	NA	A	A	G	G	N	A	A	N	A	N	A	A	G	A	N	A	N	G	G	N	N	N	G	N	N	N	N	G	N	A	A	G	N	A	G	A	G	G	N	G	A	N	A	G	N	N	A	N	N	G	G	N	G	N	A	G	G	G	G	A	N	G	N	G	G	A	A	G	A	G	N	A	A	N	G	N	A	N	G	G	A	G	A	A	A	N	G	G	N	N	A	G	N	G	A	A	N	G	A	N	N	A	N	A	N	A	N	N	A	A	A
S1B_696090528	T/C	1B	696090528	+	NA	NA	NA	NA	NA	NA	T	T	N	N	N	T	T	T	T	T	T	T	C	N	T	T	T	C	C	C	N	T	N	N	N	C	T	N	T	T	T	C	T	T	C	T	N	N	T	C	T	N	T	C	N	T	T	T	T	C	N	N	N	T	N	N	N	N	N	T	T	C	T	N	N	T	T	N	T	N	T	T	T	N	C	T	T	C	C	N	T	N	T	N	T	N	N	N	N	T	T	N	N	C	T	T	T	C	T	T	N	T	C	N	N	T	T	C	T	T	T
S1B_696097384	A/C	1B	696097384	+	NA	NA	NA	NA	NA	NA	M	A	C	C	N	A	A	A	A	A	A	A	N	A	A	A	N	C	N	N	N	A	C	A	N	C	A	N	A	A	N	C	A	N	N	A	C	C	A	C	N	N	A	C	A	N	A	N	N	C	C	N	C	A	N	C	C	C	N	N	N	N	A	C	N	A	N	C	A	C	A	A	A	A	C	A	N	C	N	N	A	C	N	N	A	N	N	C	C	A	A	C	C	C	N	N	N	N	N	A	C	A	C	A	N	A	A	C	A	N	A
S1B_696632286	T/C	1B	696632286	+	NA	NA	NA	NA	NA	NA	Y	T	C	C	C	T	T	T	T	T	T	T	C	T	T	T	T	C	C	C	N	T	C	T	C	C	T	N	T	T	T	C	T	N	C	T	C	C	T	C	T	C	T	N	T	Y	T	T	T	N	C	C	C	T	Y	C	C	C	N	T	T	C	T	C	C	T	T	C	T	C	T	T	T	T	C	T	T	C	C	N	N	C	T	T	T	C	C	C	C	N	T	C	C	C	T	T	T	C	T	T	C	T	T	T	C	T	T	C	T	T	T
S1B_696746667	G/C	1B	696746667	+	NA	NA	NA	NA	NA	NA	S	G	N	C	C	G	G	G	G	G	G	G	C	N	G	G	G	C	N	C	C	G	C	G	S	C	G	C	N	G	G	C	G	G	C	G	C	C	G	C	G	C	N	C	N	G	G	G	N	C	C	C	C	G	S	C	C	C	C	G	G	C	G	C	N	G	G	C	N	C	G	G	G	G	C	G	G	C	C	C	G	C	N	G	G	S	C	C	N	G	G	C	C	C	G	G	G	N	G	G	C	G	C	N	C	G	G	C	G	G	G
S1D_33989	G/T	1D	33989	+	NA	NA	NA	NA	NA	NA	G	G	K	G	K	N	G	G	G	G	G	G	G	G	K	G	N	G	G	G	G	G	G	G	G	N	G	G	G	G	G	N	G	G	N	G	N	K	G	G	K	G	G	G	G	G	G	K	G	G	G	N	G	G	G	K	G	G	G	G	G	G	G	G	K	G	G	G	N	G	G	G	G	N	G	G	G	G	G	G	G	G	G	G	G	G	G	G	G	K	G	G	G	G	G	G	N	N	T	G	G	G	N	G	G	G	G	G	G	G	G
S1D_34104	G/A	1D	34104	+	NA	NA	NA	NA	NA	NA	G	A	G	A	G	G	A	A	G	N	A	N	A	G	G	A	A	A	A	N	A	A	G	A	G	G	G	G	A	A	A	G	G	G	A	A	A	G	A	A	G	A	A	G	N	A	A	A	G	G	G	G	N	A	G	A	G	G	G	G	G	G	N	A	G	N	A	A	A	G	A	G	A	A	A	G	G	G	G	G	G	N	G	G	A	G	A	G	A	G	G	G	G	G	A	G	G	A	A	A	G	G	A	A	A	A	A	G	G	A	A
S1D_173058	G/C	1D	173058	+	NA	NA	NA	NA	NA	NA	N	G	N	G	N	C	G	G	C	G	G	C	G	N	C	G	G	G	G	G	G	G	C	G	C	N	C	C	G	N	G	N	N	C	G	G	G	C	G	G	N	G	G	C	G	G	G	G	N	N	C	C	G	G	S	G	C	C	N	C	N	N	G	G	N	N	G	G	G	N	G	N	G	G	G	N	N	N	C	N	N	G	C	N	G	C	G	C	G	C	N	N	C	N	G	N	N	N	G	G	C	N	G	G	G	G	G	N	N	G	G
S1D_381464	A/G	1D	381464	+	NA	NA	NA	NA	NA	NA	A	G	N	N	N	A	G	G	N	G	G	N	G	A	A	G	N	N	G	N	G	N	A	G	A	N	N	A	N	G	N	N	A	A	G	G	G	A	G	G	N	G	G	A	N	N	G	G	N	A	N	A	N	N	G	N	A	A	A	A	A	N	N	N	A	N	G	N	G	N	G	A	G	G	G	A	A	A	A	A	A	N	A	A	G	N	G	A	G	N	N	A	N	A	N	A	N	N	N	G	A	N	N	N	N	G	G	A	A	G	N
S1D_395107	G/T	1D	395107	+	NA	NA	NA	NA	NA	NA	T	G	T	G	T	T	G	G	T	N	G	T	G	T	T	G	G	G	G	N	G	N	T	G	N	T	T	T	G	G	G	T	T	T	G	G	N	T	G	G	T	G	G	T	N	G	G	G	T	T	N	T	G	G	K	N	T	T	T	N	T	T	G	G	T	T	G	G	G	T	G	T	G	G	G	T	T	T	T	N	T	G	T	T	G	N	G	T	G	T	T	T	T	T	G	T	N	G	G	G	T	T	N	G	G	G	G	T	N	G	G
S1D_465878	T/C	1D	465878	+	NA	NA	NA	NA	NA	NA	C	T	N	T	C	C	T	T	C	T	T	C	T	C	C	T	T	T	T	T	T	T	C	T	C	C	C	C	T	T	T	C	C	C	T	T	T	C	T	T	C	T	T	C	T	T	T	T	C	C	N	C	T	T	Y	T	C	C	C	C	C	C	T	T	C	C	T	T	T	C	T	C	T	T	T	C	C	C	C	N	C	T	C	C	T	C	T	C	T	C	C	C	C	C	T	C	C	T	T	T	C	C	T	T	T	T	T	C	C	T	T
S1D_672087	C/T	1D	672087	+	NA	NA	NA	NA	NA	NA	T	C	T	C	T	T	C	C	T	C	C	T	C	T	N	C	C	C	C	C	C	N	T	C	N	N	T	N	C	C	C	T	T	T	C	C	N	T	C	C	T	C	C	T	N	C	C	C	T	T	T	N	C	C	Y	N	T	T	T	T	T	T	C	N	T	T	C	C	C	T	C	T	C	C	C	T	N	T	T	T	T	C	T	T	C	T	C	T	C	T	T	N	T	T	C	T	T	N	C	C	T	N	C	C	C	C	C	T	T	C	C
S1D_690928	G/A	1D	690928	+	NA	NA	NA	NA	NA	NA	G	A	G	N	G	G	A	A	G	A	A	G	A	G	G	N	A	N	A	A	A	A	N	A	N	G	N	G	A	A	A	N	G	G	A	N	A	N	N	A	G	N	A	G	N	N	A	A	N	G	G	G	A	A	G	A	G	G	G	N	G	G	N	A	G	G	A	N	N	N	A	G	A	A	A	N	G	N	N	N	G	N	G	G	A	G	A	G	A	G	G	G	G	G	A	N	N	N	N	N	G	G	A	A	N	N	N	N	N	N	A
S1D_690940	G/T	1D	690940	+	NA	NA	NA	NA	NA	NA	G	T	G	N	G	G	T	T	G	T	T	G	T	G	G	N	T	N	T	T	T	T	N	T	N	G	N	G	T	T	T	N	G	G	T	N	T	N	N	T	G	N	T	G	N	N	T	T	N	G	G	G	T	T	G	T	G	G	G	N	G	G	N	T	G	G	T	N	N	N	T	G	T	T	T	N	G	N	N	N	G	N	G	G	T	G	T	G	T	G	G	G	G	G	T	N	N	N	N	N	G	G	T	T	N	N	N	N	N	N	T
S1D_690957	A/C	1D	690957	+	NA	NA	NA	NA	NA	NA	A	C	A	N	A	A	C	C	A	C	C	A	C	A	A	N	C	N	C	C	C	C	N	C	N	A	N	A	C	C	C	N	A	A	C	N	C	N	N	C	A	N	C	A	N	N	C	C	N	A	A	A	C	C	A	C	A	A	A	N	A	A	N	C	A	A	C	N	N	N	C	A	C	C	C	N	A	N	N	N	A	N	A	A	C	A	C	A	C	A	A	A	A	A	C	N	N	N	N	N	A	A	C	C	N	N	N	N	N	N	C
S1D_693963	C/G	1D	693963	+	NA	NA	NA	NA	NA	NA	G	C	G	C	G	G	C	C	G	C	C	G	C	G	G	C	C	C	C	C	C	C	G	C	G	G	G	N	C	C	C	G	G	G	C	C	C	G	C	C	G	C	C	G	C	C	C	C	G	G	G	G	C	C	S	C	G	N	G	G	G	G	C	C	G	G	C	N	C	G	C	G	C	C	C	N	G	G	G	G	G	C	G	N	C	G	C	G	C	G	G	G	G	N	C	G	G	C	C	C	G	G	C	C	C	C	C	G	N	C	C
S1D_719498	A/C	1D	719498	+	NA	NA	NA	NA	NA	NA	C	A	C	A	C	C	A	A	C	A	A	C	A	C	C	A	A	A	A	A	A	A	C	A	C	C	C	N	A	N	A	C	C	C	A	A	A	C	A	A	C	A	A	C	N	A	A	A	C	C	C	C	A	A	C	A	C	C	C	C	C	C	A	A	C	C	A	A	A	C	A	C	A	A	A	C	C	C	C	C	C	A	C	C	A	C	A	C	A	C	C	C	N	C	A	C	C	A	A	A	C	C	A	A	A	A	A	C	C	A	A
S1D_722307	G/T	1D	722307	+	NA	NA	NA	NA	NA	NA	G	T	G	T	G	G	T	T	G	T	T	G	T	G	G	N	T	T	T	T	T	T	G	T	G	G	G	G	T	T	T	G	G	G	T	T	T	G	T	T	G	T	T	G	N	T	T	T	G	G	G	G	T	T	K	T	G	G	G	G	G	G	T	T	G	G	N	T	T	G	T	G	T	T	T	G	G	G	G	G	G	T	G	G	T	G	T	G	T	G	G	G	N	G	T	G	G	T	T	T	G	G	T	T	T	T	T	G	G	T	T
S1D_1297381	T/C	1D	1297381	+	NA	NA	NA	NA	NA	NA	T	N	Y	N	T	T	N	N	Y	N	N	T	N	T	T	N	N	C	N	C	C	C	T	C	Y	T	T	T	C	N	C	T	T	T	N	N	N	T	N	C	T	N	N	T	N	C	N	N	T	C	Y	T	N	N	T	C	N	T	T	T	T	T	N	N	T	N	C	N	N	Y	N	T	N	N	N	T	T	T	T	T	T	N	T	T	N	T	N	T	N	T	Y	Y	T	T	N	T	T	C	N	N	T	T	C	N	N	N	C	T	T	C	N
S1D_1297384	A/T	1D	1297384	+	NA	NA	NA	NA	NA	NA	A	N	W	N	A	A	N	N	W	N	N	A	N	A	A	N	N	T	N	T	T	T	A	T	W	A	A	A	T	N	T	A	A	A	N	N	N	A	N	T	A	N	N	A	N	T	N	N	A	T	W	A	N	N	A	T	N	A	A	A	A	A	N	N	A	N	T	N	N	W	N	A	N	N	N	A	A	A	A	A	A	N	A	A	N	A	N	A	N	A	W	W	A	A	N	A	A	T	N	N	A	A	T	N	N	N	T	A	A	T	N
S1D_1297386	C/T	1D	1297386	+	NA	NA	NA	NA	NA	NA	C	N	Y	N	C	C	N	N	Y	N	N	C	N	C	C	N	N	T	N	T	T	T	C	T	Y	C	C	C	T	N	T	C	C	C	N	N	N	C	N	T	C	N	N	C	N	T	N	N	C	T	Y	C	N	N	C	T	N	C	C	C	C	C	N	N	C	N	T	N	N	Y	N	C	N	N	N	C	C	C	C	C	C	N	C	C	N	C	N	C	N	C	Y	Y	C	C	N	C	C	T	N	N	C	C	T	N	N	N	T	C	C	T	N
S1D_1297405	A/G	1D	1297405	+	NA	NA	NA	NA	NA	NA	A	N	R	N	A	A	N	N	R	N	N	A	N	A	A	N	N	G	N	G	G	G	A	G	R	A	A	A	G	N	G	A	A	A	N	N	N	A	N	G	A	N	N	A	N	G	N	N	A	G	R	A	N	N	A	G	N	A	A	A	A	A	N	N	A	N	G	N	N	R	N	A	N	N	N	A	A	A	A	A	A	N	A	A	N	A	N	A	N	A	R	R	A	A	N	A	A	G	N	N	A	A	G	N	N	N	G	A	A	G	N
S1D_2326361	G/C	1D	2326361	+	NA	NA	NA	NA	NA	NA	G	G	C	G	G	C	N	N	C	N	G	C	N	G	S	N	G	N	N	G	N	G	N	G	G	G	N	N	G	N	N	N	G	N	G	G	G	G	N	G	C	G	G	G	G	N	N	G	S	G	N	N	N	G	N	N	G	G	N	N	G	S	G	N	G	G	G	N	G	C	G	S	N	G	G	G	N	N	S	G	N	N	G	S	G	G	N	G	G	N	C	G	G	C	G	N	G	N	G	G	S	G	G	N	N	G	N	S	N	G	G
S1D_2326417	G/A	1D	2326417	+	NA	NA	NA	NA	NA	NA	G	G	A	G	G	A	N	N	A	N	G	A	N	G	R	N	G	N	N	G	N	G	N	G	G	G	N	N	G	N	N	N	G	N	G	G	G	G	N	G	A	G	G	G	G	N	N	G	R	G	N	N	N	G	N	N	G	G	N	N	G	R	G	N	G	G	G	N	G	A	G	R	N	G	G	G	N	N	R	G	N	N	G	R	G	G	N	G	G	N	A	G	G	A	G	N	G	N	G	G	R	G	G	N	N	G	N	R	N	G	G
S1D_2922807	C/T	1D	2922807	+	NA	NA	NA	NA	NA	NA	T	C	T	C	T	N	N	C	T	C	C	T	N	T	T	N	N	C	N	C	C	C	T	N	T	T	N	T	N	C	C	T	N	N	T	C	C	T	C	C	T	C	C	T	N	C	C	N	N	T	N	T	C	C	C	C	T	T	T	T	T	N	C	C	C	C	C	C	N	C	T	T	C	C	C	T	N	N	T	T	T	C	T	T	C	T	C	T	N	N	T	T	T	T	N	N	T	C	C	C	T	T	C	C	C	C	C	T	T	C	N
S1D_2929889	A/G	1D	2929889	+	NA	NA	NA	NA	NA	NA	A	G	A	G	A	A	G	G	A	N	G	A	N	A	A	N	G	N	G	G	N	G	A	N	A	A	N	A	G	G	N	A	N	N	A	G	N	N	N	G	A	N	N	A	N	G	G	N	A	A	A	A	G	G	N	G	N	N	A	A	N	A	N	N	A	N	G	G	N	N	A	A	N	G	N	A	N	A	A	N	A	G	A	N	N	N	N	A	G	A	N	A	N	A	G	N	A	N	N	G	A	A	N	G	N	G	G	N	A	G	G
S1D_2929891	T/A	1D	2929891	+	NA	NA	NA	NA	NA	NA	T	A	T	A	T	T	A	A	T	N	A	T	N	T	T	N	A	N	A	A	N	A	T	N	T	T	N	T	A	A	N	T	N	N	T	A	N	N	N	A	T	N	N	T	N	A	A	N	T	T	T	T	A	A	N	A	N	N	T	T	N	T	N	N	T	N	A	A	N	N	T	T	N	A	N	T	N	T	T	N	T	A	T	N	N	N	N	T	A	T	N	T	N	T	A	N	T	N	N	A	T	T	N	A	N	A	A	N	T	A	A
S1D_2962068	C/T	1D	2962068	+	NA	NA	NA	NA	NA	NA	Y	C	T	C	T	T	C	C	T	C	C	T	C	T	T	C	C	C	C	C	C	C	T	C	T	T	T	T	C	C	C	T	T	T	T	C	C	T	C	C	T	C	C	T	C	C	C	C	T	T	T	N	C	C	C	C	T	T	T	T	T	T	C	C	Y	C	C	C	C	C	T	T	C	C	C	T	T	T	T	T	T	C	N	T	C	T	N	T	C	T	T	T	T	T	C	T	T	C	C	N	T	T	C	C	C	C	C	N	T	C	C
S1D_3189941	C/T	1D	3189941	+	NA	NA	NA	NA	NA	NA	T	C	T	C	N	T	C	C	T	C	C	T	C	T	T	C	C	C	C	C	C	C	T	C	T	T	T	T	C	C	C	T	T	T	T	C	C	T	C	C	T	C	C	T	C	C	C	C	T	T	Y	T	C	C	Y	C	T	T	T	T	T	T	C	C	T	C	C	C	C	C	T	T	N	C	C	T	T	T	T	T	T	C	T	T	C	T	C	N	C	T	T	T	T	T	C	T	T	C	C	C	T	T	C	C	C	C	C	T	T	C	C
S1D_3388009	C/A	1D	3388009	+	NA	NA	NA	NA	NA	NA	A	C	A	C	A	A	C	C	A	C	C	A	C	A	A	C	C	C	C	C	C	C	A	C	A	A	A	N	C	C	C	N	A	A	A	C	C	N	C	C	A	C	C	A	C	C	C	C	A	A	N	A	C	C	A	C	A	A	A	A	A	A	C	C	A	C	N	C	C	C	A	A	C	C	C	A	A	A	A	A	A	C	A	A	C	A	C	A	C	A	A	N	A	A	C	A	A	C	C	C	A	A	C	C	C	C	C	A	A	C	N
S1D_3636589	A/T	1D	3636589	+	NA	NA	NA	NA	NA	NA	T	A	T	A	T	T	A	A	N	A	N	N	A	T	T	N	A	A	A	A	A	A	T	N	T	T	T	N	N	A	A	T	T	T	T	A	N	T	A	A	T	N	A	T	A	A	A	A	T	T	T	N	A	A	T	A	T	T	N	T	T	T	A	N	T	A	A	A	A	A	T	T	A	A	A	T	T	T	T	N	T	A	T	T	A	T	A	T	A	T	T	T	T	T	A	T	A	A	A	A	T	T	A	A	A	A	A	T	T	A	A
S1D_3756874	G/T	1D	3756874	+	NA	NA	NA	NA	NA	NA	T	G	T	G	T	T	G	G	T	G	G	T	G	N	T	G	G	N	G	G	G	G	T	G	T	T	T	T	G	G	G	T	T	T	T	G	G	T	G	G	T	G	G	G	N	G	G	G	T	N	T	T	N	G	N	G	T	T	T	T	T	T	G	G	T	N	G	G	G	G	T	T	N	G	G	T	T	T	T	T	T	G	T	T	G	T	G	T	G	T	T	N	T	T	G	T	G	G	G	G	T	T	G	G	G	G	G	T	T	N	G
S1D_3756898	G/A	1D	3756898	+	NA	NA	NA	NA	NA	NA	A	G	A	G	A	A	G	G	A	G	G	A	G	N	A	G	G	N	G	G	G	G	A	G	A	A	A	A	G	G	G	A	A	A	A	G	G	A	G	G	A	G	G	G	N	G	G	G	A	N	A	A	N	G	N	G	A	A	A	A	A	A	G	G	A	N	G	G	G	G	A	A	N	G	G	A	A	A	A	A	A	G	A	A	G	A	G	A	G	A	A	N	A	A	G	A	G	G	G	G	A	A	G	G	G	G	G	A	A	N	G
S1D_3821439	T/C	1D	3821439	+	NA	NA	NA	NA	NA	NA	C	T	C	T	C	C	T	T	C	T	T	C	T	C	C	T	T	T	T	T	T	T	C	T	C	C	C	C	T	T	T	C	C	C	C	T	T	C	T	T	C	T	T	T	T	T	T	T	C	C	C	C	T	T	Y	T	C	C	C	C	C	C	T	T	C	T	T	T	T	T	C	C	T	T	T	C	C	C	C	C	C	T	C	C	T	C	T	C	T	C	C	C	C	C	T	C	T	T	T	T	C	C	T	T	T	T	T	C	C	N	T
S1D_3821483	C/T	1D	3821483	+	NA	NA	NA	NA	NA	NA	Y	T	C	T	C	C	T	T	C	T	T	C	T	C	C	T	T	T	T	T	T	T	N	N	N	C	C	N	T	T	T	C	C	C	C	T	T	C	T	T	C	N	T	T	T	T	N	N	C	C	C	C	T	T	C	N	C	C	C	C	C	C	T	T	C	T	N	N	N	T	C	C	T	T	T	C	C	C	C	C	C	T	C	C	T	C	T	C	T	C	C	C	C	C	N	C	T	T	T	T	C	C	T	T	T	T	T	C	C	T	T
S1D_3893757	T/G	1D	3893757	+	NA	NA	NA	NA	NA	NA	T	G	T	N	N	T	N	N	T	G	N	T	G	T	T	G	G	G	G	G	N	G	T	G	N	N	T	T	G	G	N	T	N	T	T	G	G	T	G	G	T	N	G	G	N	G	G	G	T	T	T	T	N	G	K	G	T	T	T	N	N	N	G	N	T	N	G	G	G	N	T	N	N	N	N	T	T	T	T	T	T	G	T	T	N	T	G	T	G	T	T	N	T	T	N	N	G	N	G	G	T	T	G	N	N	N	G	T	T	N	N
S1D_3893770	A/C	1D	3893770	+	NA	NA	NA	NA	NA	NA	A	C	A	N	N	A	N	N	A	C	N	A	C	A	A	C	C	C	C	C	N	C	A	C	N	N	A	A	C	C	N	A	N	A	A	C	C	A	C	C	A	N	C	C	N	C	C	C	A	A	A	A	N	C	M	C	A	A	A	N	N	N	C	N	A	N	C	C	C	N	A	N	N	N	N	A	A	A	A	A	A	C	A	A	N	A	C	A	C	A	A	N	A	A	N	N	C	N	C	C	A	A	C	N	N	N	C	A	A	N	N
S1D_3893791	C/T	1D	3893791	+	NA	NA	NA	NA	NA	NA	C	T	C	N	N	C	N	N	C	T	N	C	T	C	C	T	T	T	T	T	N	T	C	T	N	N	C	C	T	T	N	C	N	C	C	T	T	C	T	T	C	N	T	T	N	T	T	T	C	C	C	C	N	T	Y	T	C	C	C	N	N	N	T	N	C	N	T	T	T	N	C	N	N	N	N	C	C	C	C	C	C	T	C	C	N	C	T	C	T	C	C	N	C	C	N	N	T	N	T	T	C	C	T	N	N	N	T	C	C	N	N
S1D_4006712	G/A	1D	4006712	+	NA	NA	NA	NA	NA	NA	G	A	G	A	G	G	N	A	N	A	N	G	A	N	G	N	A	N	N	N	N	A	G	A	N	G	G	G	A	A	N	G	G	G	G	A	A	G	A	A	G	A	N	N	N	A	N	N	G	G	G	G	A	N	R	A	G	N	G	G	G	G	N	N	G	A	N	A	N	A	G	G	A	A	N	G	G	G	G	G	G	A	G	G	A	G	A	G	N	G	G	G	G	G	A	N	A	A	A	A	G	G	N	A	N	A	A	G	G	N	A
S1D_4006713	G/A	1D	4006713	+	NA	NA	NA	NA	NA	NA	G	A	G	A	G	G	N	A	N	A	N	G	A	N	G	N	A	N	N	N	N	A	G	A	N	G	G	G	A	A	N	G	G	G	G	A	A	G	A	A	G	A	N	N	N	A	N	N	G	G	G	G	A	N	R	A	G	N	G	G	G	G	N	N	G	A	N	A	N	A	G	G	A	A	N	G	G	G	G	G	G	A	G	G	A	G	A	G	N	G	G	G	G	G	A	N	A	A	A	A	G	G	N	A	N	A	A	G	G	N	A
S1D_4010976	A/C	1D	4010976	+	NA	NA	NA	NA	NA	NA	M	A	C	A	C	N	A	A	C	A	A	N	A	N	C	A	A	A	A	A	A	A	C	A	C	C	N	C	A	A	A	N	C	C	N	A	A	C	N	A	N	N	A	A	N	A	N	A	N	N	C	C	A	A	C	A	C	C	C	C	C	N	A	N	C	A	A	N	A	A	C	N	A	A	N	C	C	C	C	C	C	N	C	N	A	C	A	C	A	C	N	C	N	N	A	C	A	A	A	N	C	C	A	N	A	N	A	C	C	N	N
S1D_4070898	A/C	1D	4070898	+	NA	NA	NA	NA	NA	NA	C	A	N	A	C	C	A	A	C	A	A	C	A	C	C	A	A	A	A	A	A	A	C	A	C	C	C	C	A	A	A	C	C	C	C	A	A	C	A	A	C	A	A	A	N	A	A	A	C	C	N	C	A	A	C	A	C	C	C	C	C	C	A	A	C	A	A	A	A	A	C	C	A	A	A	C	C	C	C	C	C	A	C	C	A	C	A	C	A	C	C	C	C	C	A	C	A	A	A	A	C	C	N	A	A	A	A	C	N	A	A
S1D_4070918	A/G	1D	4070918	+	NA	NA	NA	NA	NA	NA	G	A	N	A	G	G	A	A	G	A	A	G	A	G	G	A	A	A	A	A	A	A	G	A	G	G	G	G	A	A	A	G	G	G	G	A	A	G	A	A	G	A	A	A	N	A	A	A	G	G	N	G	A	A	G	A	G	G	G	G	G	G	A	A	G	A	A	A	A	A	G	G	A	A	A	G	G	G	G	G	G	A	G	G	A	G	A	G	A	G	G	G	G	G	A	G	A	A	A	A	G	G	N	A	A	A	A	G	N	A	A
S1D_4518051	C/A	1D	4518051	+	NA	NA	NA	NA	NA	NA	C	C	M	M	M	C	C	N	C	C	C	C	C	A	C	C	C	N	C	C	C	N	C	C	C	C	C	C	C	N	N	N	A	N	A	N	A	N	C	C	C	C	C	C	C	C	C	C	C	C	C	N	C	N	N	C	N	C	C	N	M	C	N	A	N	N	C	M	N	N	N	C	C	N	C	N	M	N	C	C	N	N	C	C	C	N	N	N	C	N	C	N	C	C	C	C	C	C	C	M	C	C	C	C	N	C	N	C	C	M	A
S1D_4559411	C/T	1D	4559411	+	NA	NA	NA	NA	NA	NA	Y	C	T	C	T	T	C	C	T	C	C	T	C	T	T	C	C	C	C	C	C	C	T	C	Y	T	T	T	C	C	C	T	T	T	T	C	C	T	C	C	T	C	C	C	N	C	C	C	T	T	T	T	C	C	Y	C	T	T	T	T	T	T	C	C	T	C	C	C	C	C	T	T	C	C	C	T	T	T	T	T	T	C	T	T	C	T	C	T	C	T	T	T	T	T	C	T	C	C	C	C	T	N	N	C	C	C	C	T	T	C	C
S1D_5005939	C/A	1D	5005939	+	NA	NA	NA	NA	NA	NA	C	A	C	N	C	C	A	A	C	N	N	C	N	C	C	A	A	N	A	A	N	N	C	A	C	C	C	C	A	N	A	C	C	C	C	N	N	C	N	A	C	A	A	N	N	A	N	A	C	C	C	C	N	N	C	A	C	C	C	C	C	C	N	N	C	A	A	N	N	A	C	C	A	N	A	C	C	C	C	C	C	A	C	C	A	C	N	C	A	C	C	C	C	C	A	C	N	N	A	A	C	C	N	A	A	A	A	C	C	N	N
S1D_5090989	G/A	1D	5090989	+	NA	NA	NA	NA	NA	NA	A	G	A	G	A	A	G	G	A	G	G	A	G	A	A	G	G	G	G	G	G	G	A	N	A	A	A	A	G	G	G	A	A	A	A	G	G	A	G	G	N	G	G	G	G	G	G	G	A	N	N	A	G	G	R	G	A	A	G	A	A	A	G	G	A	G	N	G	G	G	A	A	G	G	G	A	A	A	A	A	A	G	A	A	G	A	G	A	G	A	A	A	A	N	G	A	G	G	G	G	A	A	G	G	G	G	N	A	A	G	G
S1D_5323749	T/C	1D	5323749	+	NA	NA	NA	NA	NA	NA	C	T	C	T	N	C	T	T	C	T	T	C	T	C	C	T	T	N	T	T	T	T	C	T	Y	Y	C	C	T	T	T	C	N	C	N	T	T	C	N	T	C	T	T	T	T	T	T	T	C	C	C	C	T	T	Y	T	C	C	T	N	C	C	T	T	N	T	T	T	T	T	C	C	T	T	T	C	C	N	C	C	C	T	C	C	T	C	T	C	N	T	C	C	C	C	T	C	T	T	T	N	C	C	T	T	T	T	T	C	C	T	T
S1D_5607403	T/G	1D	5607403	+	NA	NA	NA	NA	NA	NA	K	T	G	N	G	G	T	T	G	T	T	G	T	G	G	T	T	T	T	T	T	T	G	T	G	G	G	G	T	T	T	G	G	G	G	T	T	G	T	T	G	T	T	T	T	T	T	T	G	G	G	G	T	T	K	T	G	G	T	G	G	G	T	T	G	T	T	T	T	T	G	G	T	T	T	G	G	G	T	T	G	T	G	G	T	G	G	G	T	G	G	G	G	G	T	G	T	T	T	T	G	G	N	T	T	T	T	G	G	T	T
S1D_5616460	G/C	1D	5616460	+	NA	NA	NA	NA	NA	NA	G	C	N	C	G	G	C	C	G	C	C	G	N	G	G	C	C	N	N	C	C	C	G	C	S	G	G	G	N	C	N	G	G	G	G	C	N	G	C	N	G	N	C	C	N	C	N	C	G	G	N	G	C	C	G	C	G	G	N	G	G	G	N	C	G	N	C	N	G	C	N	G	C	C	C	G	G	G	C	C	G	C	G	G	C	G	G	G	C	G	G	G	G	G	C	G	N	N	C	C	N	G	C	N	C	C	C	G	G	N	N
S1D_5616483	A/G	1D	5616483	+	NA	NA	NA	NA	NA	NA	A	G	N	G	A	A	G	G	A	G	G	A	N	A	A	G	G	N	N	G	G	G	A	G	R	A	A	A	N	G	N	A	A	A	A	G	N	A	G	N	A	N	G	G	N	G	N	G	A	A	N	A	G	G	A	G	A	A	N	A	A	A	N	G	A	N	G	N	A	G	N	A	G	G	G	A	A	A	G	G	A	G	A	A	G	A	A	A	G	A	A	A	A	A	G	A	N	N	G	G	N	A	G	N	G	G	G	A	A	N	N
S1D_5688707	G/A	1D	5688707	+	NA	NA	NA	NA	NA	NA	R	G	A	G	A	A	G	G	A	G	N	A	G	A	A	G	G	G	G	G	G	G	A	G	N	A	A	A	G	G	G	A	A	A	A	G	G	A	G	G	A	G	G	G	G	G	G	G	A	A	A	A	N	G	A	G	N	A	N	A	A	A	G	G	A	G	G	G	G	G	A	A	G	G	G	N	A	A	G	G	A	G	A	N	G	A	A	A	G	A	A	N	A	A	G	A	G	G	G	G	A	A	G	G	G	G	G	A	A	G	G
S1D_5871194	A/G	1D	5871194	+	NA	NA	NA	NA	NA	NA	R	A	G	A	G	G	A	A	G	A	A	G	N	G	G	A	A	A	N	A	A	N	G	A	G	G	N	G	A	A	A	G	G	G	G	N	A	G	N	N	G	A	N	N	N	N	A	A	G	G	G	G	A	A	G	A	G	N	A	N	G	G	A	A	G	N	A	A	A	A	N	G	N	N	A	G	G	G	A	A	G	A	G	G	A	N	G	G	A	G	G	N	N	G	A	N	A	N	A	A	G	G	A	A	A	A	A	G	N	A	A
S1D_5885337	C/G	1D	5885337	+	NA	NA	NA	NA	NA	NA	S	C	G	C	G	G	C	C	G	C	C	G	C	G	G	C	C	C	C	C	C	C	G	C	G	G	G	G	C	C	C	G	G	G	G	C	C	G	C	C	G	C	C	C	C	C	C	C	G	G	G	N	C	C	S	C	G	G	C	N	G	G	C	C	G	C	C	C	C	C	G	G	C	C	C	G	G	G	C	C	G	C	G	G	C	G	G	G	C	G	G	G	G	G	C	G	C	C	C	C	G	G	C	C	C	C	C	G	G	C	C
S1D_5893117	C/G	1D	5893117	+	NA	NA	NA	NA	NA	NA	S	C	G	C	G	G	C	C	G	C	C	G	C	G	G	C	C	C	C	C	C	C	G	C	S	G	G	G	C	C	C	G	G	G	G	C	C	G	C	C	G	C	C	C	C	C	C	C	G	G	G	G	C	C	G	C	G	G	C	G	G	G	C	C	G	C	C	C	C	C	G	G	C	C	C	G	G	G	C	C	G	C	G	G	C	G	G	G	C	G	G	G	G	G	C	G	C	C	C	C	G	G	C	C	C	C	C	G	G	C	C
S1D_5901647	T/C	1D	5901647	+	NA	NA	NA	NA	NA	NA	C	T	C	T	C	C	T	T	C	T	T	C	T	C	C	T	T	T	T	T	T	T	C	T	C	C	C	C	T	T	T	C	C	C	C	T	T	C	T	T	C	T	T	T	N	T	T	T	C	C	C	C	T	T	C	T	C	C	T	C	C	C	T	T	C	T	T	T	T	T	C	C	T	T	N	C	C	C	T	T	C	T	C	C	T	C	C	C	T	N	C	C	C	C	T	C	T	T	T	T	C	C	T	T	T	T	T	C	C	T	T
S1D_6767711	C/T	1D	6767711	+	NA	NA	NA	NA	NA	NA	T	C	T	C	T	T	C	C	N	C	N	T	C	T	T	C	C	C	N	N	C	C	T	C	T	T	T	T	C	C	C	T	T	T	N	C	C	T	C	C	T	C	C	C	C	C	C	C	T	T	T	T	C	C	Y	C	T	T	C	T	T	N	C	C	T	C	C	C	N	C	T	T	C	C	N	T	N	T	C	C	T	C	T	T	C	N	T	T	C	N	T	T	N	T	C	T	C	C	C	C	N	T	C	C	C	N	C	T	N	C	C
S1D_7114463	A/C	1D	7114463	+	NA	NA	NA	NA	NA	NA	C	A	C	A	C	C	A	N	C	A	N	C	N	C	N	N	A	N	A	A	A	A	C	A	C	C	N	C	A	N	A	C	N	C	C	A	A	N	A	A	N	A	A	N	A	A	A	A	N	C	N	C	A	A	A	A	C	N	A	C	C	C	A	A	N	A	A	A	N	N	N	N	A	A	A	C	C	N	A	A	N	A	N	C	A	N	C	C	A	N	N	C	C	C	N	C	A	N	A	A	N	C	N	N	A	N	N	C	C	A	A
S1D_7114464	A/T	1D	7114464	+	NA	NA	NA	NA	NA	NA	T	A	T	A	T	T	A	N	T	A	N	T	N	T	N	N	A	N	A	A	A	A	T	A	T	T	N	T	A	N	A	T	N	T	T	A	A	N	A	A	N	A	A	N	A	A	A	A	N	T	N	T	A	A	A	A	T	N	A	T	T	T	A	A	N	A	A	A	N	N	N	N	A	A	A	T	T	N	A	A	N	A	N	T	A	N	T	T	A	N	N	T	T	T	N	T	A	N	A	A	N	T	N	N	A	N	N	T	T	A	A
S1D_7114468	T/A	1D	7114468	+	NA	NA	NA	NA	NA	NA	A	T	A	T	A	A	T	N	A	T	N	A	N	A	N	N	T	N	T	T	T	T	A	T	A	A	N	A	T	N	T	A	N	A	A	T	T	N	T	T	N	T	T	N	T	T	T	T	N	A	N	A	T	T	T	T	A	N	T	A	A	A	T	T	N	T	T	T	N	N	N	N	T	T	T	A	A	N	T	T	N	T	N	A	T	N	A	A	T	N	N	A	A	A	N	A	T	N	T	T	N	A	N	N	T	N	N	A	A	T	T
S1D_7150773	T/C	1D	7150773	+	NA	NA	NA	NA	NA	NA	C	T	C	T	C	C	T	T	C	T	T	C	T	C	C	T	T	T	T	T	T	T	C	T	C	C	C	C	T	T	T	C	C	C	C	T	T	C	T	T	C	T	T	T	T	T	T	T	N	C	C	C	T	T	C	T	C	C	T	C	C	C	T	T	C	T	T	T	T	T	C	C	T	T	T	C	C	C	T	T	C	T	C	C	T	C	C	C	T	C	C	C	C	C	T	C	T	T	T	T	C	C	T	T	T	T	T	C	C	T	T
S1D_7444763	C/T	1D	7444763	+	NA	NA	NA	NA	NA	NA	T	C	T	C	T	T	C	C	T	C	N	T	C	T	T	C	C	C	C	C	C	C	T	C	Y	T	T	T	C	C	C	T	T	T	T	C	C	T	C	C	T	C	C	C	C	C	C	C	T	T	T	T	C	C	Y	C	T	T	C	T	T	T	C	C	T	C	C	C	C	C	T	T	C	C	C	T	T	T	C	C	T	C	T	T	C	T	T	T	C	T	T	T	T	T	C	T	C	C	C	C	T	T	C	C	C	C	N	T	T	C	C
S1D_7602725	A/C	1D	7602725	+	NA	NA	NA	NA	NA	NA	A	A	A	A	A	M	A	A	A	A	A	A	A	A	A	A	A	A	A	A	A	A	C	A	N	A	M	N	A	A	A	A	C	C	A	A	A	A	A	A	M	A	A	A	A	A	A	A	M	N	M	A	A	A	M	A	A	A	M	C	M	N	A	A	N	N	A	A	A	A	A	A	N	A	A	M	A	N	A	A	M	A	A	C	A	A	A	A	A	A	C	A	A	M	N	A	A	N	A	A	A	N	A	A	A	A	A	C	C	A	A
S1D_7804497	C/G	1D	7804497	+	NA	NA	NA	NA	NA	NA	C	C	G	C	G	G	N	C	G	C	N	N	C	N	G	C	C	C	C	C	N	N	G	C	G	N	N	N	N	C	C	N	N	G	G	C	N	G	C	C	G	C	C	C	N	C	C	C	G	G	G	G	C	C	G	C	G	G	C	N	G	G	N	C	S	C	C	C	C	C	N	G	C	N	N	G	G	G	C	C	G	C	G	N	N	N	G	C	C	G	G	G	N	N	C	G	C	C	C	C	G	G	C	C	N	N	N	N	N	C	C
S1D_7828116	G/A	1D	7828116	+	NA	NA	NA	NA	NA	NA	R	G	N	G	A	A	G	G	A	N	N	N	N	N	A	G	N	G	G	G	G	G	A	G	N	A	N	A	G	G	N	N	A	N	A	G	N	A	G	N	A	G	G	G	N	G	G	G	A	A	A	A	G	G	R	G	A	N	G	A	A	N	N	G	A	N	G	N	G	G	A	N	G	G	N	A	A	A	G	N	A	G	A	N	G	A	N	G	G	N	N	A	N	N	G	A	N	G	N	N	A	A	G	G	G	G	N	N	N	G	N
S1D_7828163	A/G	1D	7828163	+	NA	NA	NA	NA	NA	NA	R	A	N	A	G	G	A	A	G	N	N	N	N	N	G	A	N	A	A	A	A	A	G	A	N	G	N	G	A	A	N	N	G	N	G	A	N	G	A	N	G	A	A	A	N	A	A	A	G	G	G	G	A	A	R	A	G	N	A	G	G	N	N	A	G	N	A	N	A	A	G	N	A	A	N	G	G	G	A	N	G	A	G	N	A	G	N	A	A	N	N	G	N	N	A	G	N	A	N	N	G	G	A	A	A	A	N	N	N	A	N
S1D_7844920	T/G	1D	7844920	+	NA	NA	NA	NA	NA	NA	K	T	G	T	G	G	T	T	G	T	T	G	T	G	G	T	T	T	T	T	T	T	G	T	N	G	G	G	T	T	T	G	G	G	G	T	T	G	T	T	G	T	T	T	N	T	T	T	G	G	G	G	T	T	K	T	G	G	T	G	G	G	T	T	G	T	T	T	T	T	G	G	T	T	T	G	G	G	T	T	G	T	G	G	T	G	G	T	T	G	G	G	G	G	T	G	T	N	T	T	G	G	T	T	T	T	T	G	G	T	T
S1D_8122621	A/G	1D	8122621	+	NA	NA	NA	NA	NA	NA	G	A	A	A	N	G	A	A	G	N	A	N	N	N	G	A	N	A	N	A	N	A	G	A	A	G	N	G	N	A	A	N	N	G	G	A	A	N	A	A	G	N	A	A	N	A	N	A	N	G	G	N	A	N	A	N	G	G	N	N	G	G	A	N	N	A	A	A	A	A	N	N	A	A	A	G	N	G	A	N	G	A	G	G	A	N	N	N	A	N	N	G	G	N	A	G	A	A	G	N	N	G	N	A	A	A	A	N	G	A	N
S1D_8288140	C/T	1D	8288140	+	NA	NA	NA	NA	NA	NA	C	T	T	N	N	C	N	T	C	N	N	N	T	C	C	T	T	T	T	T	T	T	C	N	C	C	C	C	N	N	N	N	C	C	C	N	N	C	N	T	N	T	T	T	T	T	T	T	C	C	C	C	T	T	N	T	C	C	T	N	C	C	T	T	C	T	T	N	N	T	C	C	T	N	T	C	C	C	T	N	N	N	C	C	T	C	C	N	N	C	C	C	C	C	N	N	N	N	C	N	C	C	N	N	T	N	N	N	C	N	N
S1D_8288143	G/A	1D	8288143	+	NA	NA	NA	NA	NA	NA	A	G	G	N	N	A	N	G	R	N	N	N	G	A	G	G	G	G	G	G	G	G	A	N	A	A	A	A	N	N	N	N	A	R	A	N	N	A	N	G	N	G	G	G	G	G	G	G	A	A	G	A	G	G	N	G	A	A	G	N	A	A	G	G	A	G	G	N	N	G	R	A	G	N	G	A	A	A	G	N	N	N	A	G	G	A	A	N	N	A	A	A	R	A	N	N	N	N	A	N	A	A	N	N	G	N	N	N	A	N	N
S1D_8288163	T/A	1D	8288163	+	NA	NA	NA	NA	NA	NA	A	T	T	N	N	A	N	T	W	N	N	N	T	A	T	T	T	T	T	T	T	T	A	N	A	A	A	A	N	N	N	N	A	W	A	N	N	A	N	T	N	T	T	T	T	T	T	T	A	A	T	A	T	T	N	T	A	A	T	N	A	A	T	T	A	T	T	N	N	T	W	A	T	N	T	A	A	A	T	N	N	N	A	T	T	A	A	N	N	A	A	A	W	A	N	N	N	N	A	N	A	A	N	N	T	N	N	N	A	N	N
S1D_8297753	G/C	1D	8297753	+	NA	NA	NA	NA	NA	NA	C	G	G	G	C	C	G	G	C	G	G	C	G	C	C	G	G	G	G	G	G	G	C	G	C	C	C	C	G	G	G	C	C	C	C	G	G	C	N	G	C	G	G	G	G	G	G	G	C	C	C	C	G	G	G	G	C	C	G	C	C	C	G	G	C	G	S	G	G	G	C	C	G	G	G	C	C	C	G	G	C	G	C	C	G	C	C	G	G	C	C	C	C	C	G	C	G	G	C	G	C	C	G	G	G	G	G	C	C	G	G
S1D_8297773	G/A	1D	8297773	+	NA	NA	NA	NA	NA	NA	A	G	G	G	A	A	G	G	A	G	G	A	G	A	A	G	G	G	G	G	G	G	A	G	A	A	A	A	G	G	G	A	A	A	A	G	G	A	N	G	A	G	G	G	G	G	G	G	A	A	A	A	G	G	G	G	A	A	G	A	A	A	G	G	A	G	R	G	G	G	A	A	G	G	G	A	A	A	G	G	A	G	A	A	G	A	A	G	G	A	A	A	A	A	G	A	G	G	A	G	A	A	G	G	G	G	G	A	A	G	G
S1D_8323922	T/C	1D	8323922	+	NA	NA	NA	NA	NA	NA	N	T	Y	N	T	N	C	C	N	Y	T	N	T	N	T	N	C	T	Y	N	N	C	N	T	N	N	N	T	C	T	T	N	T	T	T	T	N	T	T	N	T	T	Y	C	N	N	N	T	T	T	N	N	N	C	T	N	T	T	T	N	N	T	T	T	T	N	Y	C	N	T	N	T	T	T	T	T	T	T	T	T	T	Y	T	N	T	T	T	C	Y	N	T	N	T	N	N	N	Y	N	T	Y	T	N	N	N	N	C	T	T	N	N	C
S1D_8323946	G/A	1D	8323946	+	NA	NA	NA	NA	NA	NA	N	G	R	N	G	N	A	A	N	R	G	N	G	N	G	N	A	G	R	N	N	A	N	G	N	N	N	G	A	G	G	N	G	G	G	G	N	G	G	N	G	G	R	A	N	N	N	G	G	G	N	N	N	A	G	N	G	G	G	N	N	G	G	G	G	N	R	A	N	G	N	G	G	G	G	G	G	G	G	G	G	R	G	N	G	G	G	A	R	N	G	N	G	N	N	N	R	N	G	R	G	N	N	N	N	A	G	G	N	N	A
S1D_8323947	T/C	1D	8323947	+	NA	NA	NA	NA	NA	NA	N	T	Y	N	T	N	C	C	N	Y	T	N	T	N	T	N	C	T	Y	N	N	C	N	T	N	N	N	T	C	T	T	N	T	T	T	T	N	T	T	N	T	T	Y	C	N	N	N	T	T	T	N	N	N	C	T	N	T	T	T	N	N	T	T	T	T	N	Y	C	N	T	N	T	T	T	T	T	T	T	T	T	T	Y	T	N	T	T	T	C	Y	N	T	N	T	N	N	N	Y	N	T	Y	T	N	N	N	N	C	T	T	N	N	C
S1D_8809702	T/G	1D	8809702	+	NA	NA	NA	NA	NA	NA	G	T	T	T	N	G	T	T	G	T	T	G	N	G	G	T	T	T	T	T	T	T	G	T	G	G	N	G	T	T	T	G	G	G	G	T	T	N	T	T	G	N	T	T	T	T	T	T	G	G	G	G	T	T	T	T	G	G	T	G	G	G	T	T	N	T	K	T	T	T	N	G	T	T	T	G	G	G	T	N	G	T	G	G	T	N	N	N	T	N	G	N	G	G	T	G	T	T	G	T	N	N	T	T	T	T	T	G	G	T	T
S1D_8875018	C/T	1D	8875018	+	NA	NA	NA	NA	NA	NA	T	C	N	C	N	T	C	C	N	N	C	N	C	N	T	N	C	C	C	C	C	N	N	C	T	T	T	T	N	C	N	N	N	T	T	C	N	N	C	C	N	N	C	C	C	N	C	C	T	T	T	N	N	C	N	N	N	T	C	T	T	T	C	C	T	C	C	C	C	C	N	T	C	N	C	N	T	N	C	C	T	C	N	T	C	T	T	C	C	T	T	T	N	T	C	T	N	C	N	C	N	N	C	C	C	C	N	T	N	C	C
S1D_8875030	G/A	1D	8875030	+	NA	NA	NA	NA	NA	NA	A	G	N	G	N	A	G	G	N	N	G	N	G	N	A	N	G	G	G	G	G	N	N	G	A	A	A	A	N	G	N	N	N	A	A	G	N	N	G	G	N	N	G	G	G	N	G	G	A	A	A	N	N	G	N	N	N	A	G	A	A	A	G	G	A	G	G	G	G	G	N	A	G	N	G	N	A	N	G	G	A	G	N	A	G	A	A	G	G	A	A	A	N	A	G	A	N	G	N	G	N	N	G	G	G	G	N	A	N	G	G
S1D_10124272	A/G	1D	10124272	+	NA	NA	NA	NA	NA	NA	A	G	N	N	A	A	N	G	A	N	A	A	N	A	A	N	N	N	N	N	N	G	N	N	A	A	A	A	G	N	N	A	A	A	A	G	G	A	N	G	A	N	G	N	N	N	G	G	A	A	A	A	N	N	G	N	A	A	G	A	A	A	G	G	R	N	G	G	N	N	A	A	N	N	N	A	A	A	N	N	A	N	A	A	N	A	A	G	N	N	A	A	A	A	N	A	N	G	A	N	A	A	G	G	N	N	G	A	A	N	N
S1D_11049909	A/G	1D	11049909	+	NA	NA	NA	NA	NA	NA	G	A	A	A	G	G	A	N	G	A	G	G	A	G	G	A	A	A	A	A	A	A	G	A	G	G	G	G	A	A	A	N	N	G	G	A	A	G	A	N	A	A	A	A	A	A	N	A	G	G	G	N	G	A	A	A	G	G	A	G	G	G	N	A	G	A	R	N	A	A	N	G	A	A	A	A	G	G	R	N	G	A	A	G	A	G	G	A	N	G	G	G	G	G	N	G	R	A	G	A	N	N	A	A	A	A	N	G	G	N	A
S1D_11140932	G/T	1D	11140932	+	NA	NA	NA	NA	NA	NA	G	K	G	G	N	N	N	N	K	G	G	G	G	N	G	K	G	N	G	G	G	N	N	G	G	G	G	N	N	N	N	G	N	G	G	G	G	G	G	N	T	G	N	G	G	N	G	G	G	N	N	N	G	K	N	G	G	G	G	G	G	K	N	N	N	G	G	N	N	G	G	G	N	G	G	G	N	G	T	G	G	N	G	K	K	G	G	N	N	N	N	G	G	G	N	G	G	N	G	N	N	G	N	G	N	N	G	N	G	G	G
S1D_11150933	A/G	1D	11150933	+	NA	NA	NA	NA	NA	NA	G	A	N	A	N	G	G	A	A	N	A	A	N	G	N	A	G	A	A	G	G	A	N	N	N	G	N	G	A	A	G	A	A	G	A	G	N	N	G	G	N	N	A	A	G	N	N	A	A	G	N	A	N	A	G	N	N	G	N	N	A	N	N	N	A	G	N	G	A	G	A	G	N	N	N	A	A	A	G	G	A	G	A	N	G	A	N	A	G	A	A	N	N	G	A	N	A	N	A	N	N	G	A	A	N	N	G	N	A	A	G
S1D_11160341	G/C	1D	11160341	+	NA	NA	NA	NA	NA	NA	C	G	G	G	C	C	G	G	C	G	C	C	G	C	C	G	G	G	G	G	G	G	C	G	C	C	C	C	G	G	G	C	G	C	C	G	G	C	N	G	G	G	G	G	G	G	G	G	C	C	C	C	C	G	G	G	C	C	G	C	C	C	G	G	C	G	G	G	G	G	C	C	G	G	G	G	C	C	G	G	C	G	G	C	G	S	C	G	G	C	C	C	C	C	G	C	G	G	C	G	C	C	G	G	G	G	G	C	C	G	G
S1D_11160344	T/C	1D	11160344	+	NA	NA	NA	NA	NA	NA	C	T	T	T	C	C	T	T	C	T	C	C	T	C	C	T	T	T	T	T	T	T	C	T	C	C	C	C	T	T	T	C	T	C	C	T	T	C	N	T	T	T	T	T	T	T	T	T	C	C	C	C	C	T	T	T	C	C	T	C	C	C	T	T	C	T	T	T	T	T	C	C	T	T	T	T	C	C	T	T	C	T	T	C	T	Y	C	T	T	C	C	C	C	C	T	C	T	T	C	T	C	C	T	T	T	T	T	C	C	T	T
S1D_11353795	C/G	1D	11353795	+	NA	NA	NA	NA	NA	NA	G	C	C	C	G	G	C	C	G	C	G	G	C	G	G	C	C	C	C	C	C	C	G	C	G	G	G	G	C	C	C	G	C	G	G	C	C	G	C	C	C	C	C	C	C	C	C	C	G	G	G	G	G	C	C	C	G	G	C	G	G	G	C	C	G	C	C	C	C	C	G	G	C	C	C	C	G	G	C	C	G	C	C	G	C	G	G	C	C	G	G	G	N	G	C	G	C	C	G	C	G	G	C	C	S	C	C	G	G	C	C
S1D_11507186	C/T	1D	11507186	+	NA	NA	NA	NA	NA	NA	T	C	C	N	T	N	C	C	N	C	T	N	N	T	T	N	N	N	C	N	N	C	T	C	N	T	N	T	C	N	C	N	C	T	N	N	C	T	C	C	C	C	N	C	N	C	N	N	T	N	T	T	N	C	C	C	T	N	C	T	N	N	C	N	T	N	N	C	C	C	T	T	C	C	C	C	T	N	N	C	T	C	C	N	N	Y	N	C	C	N	T	T	N	T	C	T	C	C	T	C	T	N	C	C	C	C	C	T	N	C	N
S1D_11541636	C/T	1D	11541636	+	NA	NA	NA	NA	NA	NA	T	C	C	C	N	N	C	N	T	N	T	T	N	N	T	N	C	C	N	C	C	N	T	C	T	T	N	T	N	N	C	T	C	N	T	C	N	T	C	N	N	C	C	C	N	C	C	N	T	N	N	T	T	C	N	C	N	N	C	T	T	N	C	C	T	C	C	C	N	C	T	T	C	N	C	C	N	T	C	C	T	C	N	T	C	Y	N	C	N	N	T	T	T	T	N	T	C	C	T	C	T	T	C	C	N	C	C	T	T	C	N
S1D_11811686	A/C	1D	11811686	+	NA	NA	NA	NA	NA	NA	A	N	N	A	N	M	N	A	M	A	N	A	A	A	C	A	A	N	N	A	A	A	A	A	C	A	A	N	A	N	N	A	A	C	N	N	A	C	N	A	N	N	A	A	A	A	A	N	N	N	C	A	A	A	N	A	M	C	N	M	M	A	N	N	C	A	A	A	A	N	A	C	N	A	N	A	C	C	N	N	C	N	A	A	N	A	C	A	N	A	C	A	M	A	A	A	N	A	N	N	N	M	A	A	A	A	N	N	A	A	A
S1D_11811951	T/C	1D	11811951	+	NA	NA	NA	NA	NA	NA	T	N	N	T	N	T	T	T	T	T	N	T	T	T	C	T	T	N	N	T	T	T	T	T	N	T	T	N	T	N	N	T	T	C	N	N	T	N	N	T	N	N	T	T	T	T	T	N	C	C	C	T	T	T	N	T	T	C	N	T	T	T	N	N	C	T	T	T	T	N	T	C	N	T	N	T	N	N	N	N	N	N	T	T	N	Y	C	T	N	T	C	T	T	T	T	T	N	T	C	N	N	T	T	T	T	T	N	C	T	T	T
S1D_11812001	C/T	1D	11812001	+	NA	NA	NA	NA	NA	NA	C	N	N	C	N	C	C	C	C	C	N	C	C	C	T	C	C	N	N	C	C	C	C	C	N	C	C	N	C	N	N	C	C	T	N	N	C	N	N	C	N	N	C	C	C	C	C	N	T	T	T	C	C	C	N	C	C	T	N	C	C	C	N	N	T	C	C	C	C	N	C	T	N	C	N	C	N	N	N	N	N	N	C	C	N	Y	T	C	N	C	T	C	C	C	C	C	N	C	T	N	N	C	C	C	C	C	N	T	C	C	C
S1D_11923839	A/G	1D	11923839	+	NA	NA	NA	NA	NA	NA	G	A	A	A	G	G	A	A	G	A	G	G	A	G	G	A	A	A	A	A	A	A	G	A	G	G	G	G	A	A	A	G	N	G	G	A	A	G	A	A	A	A	A	A	A	A	A	A	G	G	G	G	G	A	A	A	G	G	A	G	G	G	N	A	G	A	R	A	A	A	G	G	A	A	A	A	G	G	A	A	G	A	A	G	A	G	G	A	A	G	G	G	G	G	A	G	A	A	N	A	G	G	N	A	A	A	A	G	G	A	A
S1D_12018690	T/C	1D	12018690	+	NA	NA	NA	NA	NA	NA	C	T	T	T	N	C	T	T	N	T	C	N	T	C	C	T	T	T	T	T	T	N	C	T	C	C	C	C	T	T	T	N	T	C	C	T	T	C	T	T	T	T	T	T	T	T	T	T	C	C	C	C	C	N	N	T	C	C	T	N	C	C	T	T	C	T	T	T	T	T	C	C	T	T	T	N	C	C	T	T	C	T	T	C	T	C	C	T	T	N	C	C	N	C	N	C	T	N	C	N	C	C	T	N	T	T	T	C	C	T	N
S1D_12023419	T/A	1D	12023419	+	NA	NA	NA	NA	NA	NA	A	T	T	T	A	A	T	T	A	T	A	A	T	A	A	T	T	T	T	N	T	T	A	T	A	A	A	A	W	T	T	A	T	A	N	T	T	A	T	T	T	T	T	T	T	T	T	T	A	A	A	A	A	T	T	T	A	A	T	A	A	A	T	T	A	T	T	T	T	T	A	A	T	T	T	T	A	A	T	T	A	T	T	A	T	A	N	T	T	A	A	A	A	A	T	N	T	T	A	T	A	A	T	T	T	T	T	A	A	T	T
S1D_12023423	C/A	1D	12023423	+	NA	NA	NA	NA	NA	NA	A	C	C	C	A	A	C	C	A	C	A	A	C	A	A	C	C	C	C	N	C	C	A	C	A	A	A	A	M	C	C	A	C	A	N	C	C	A	C	C	C	C	C	C	C	C	C	C	A	A	A	A	A	C	C	C	A	A	C	A	A	A	C	C	A	C	C	C	C	C	A	A	C	C	C	C	A	A	C	C	A	C	C	A	C	A	N	C	C	A	A	A	A	A	C	N	C	C	A	C	A	A	C	C	C	C	C	A	A	C	C
S1D_12023441	G/C	1D	12023441	+	NA	NA	NA	NA	NA	NA	C	G	G	G	C	C	G	G	C	G	C	C	G	C	C	G	G	G	G	N	G	G	C	G	C	C	C	C	S	G	G	C	G	C	N	G	G	C	G	G	G	G	G	G	G	G	G	G	C	C	C	C	C	G	G	G	C	C	G	C	C	C	G	G	C	G	G	G	G	G	C	C	G	G	G	G	C	C	G	G	C	G	G	C	G	C	N	G	G	C	C	C	C	C	G	N	G	G	C	G	C	C	G	G	G	G	G	C	C	G	G
S1D_12046288	A/C	1D	12046288	+	NA	NA	NA	NA	NA	NA	C	A	A	A	N	C	A	A	C	A	N	N	A	N	N	A	A	A	A	A	A	A	C	A	N	C	C	N	A	A	A	N	A	C	N	A	N	C	A	A	A	A	A	A	A	A	N	A	C	C	N	N	C	A	A	A	C	N	A	N	N	C	A	A	C	A	M	A	A	A	N	N	A	A	A	A	C	N	A	A	N	A	A	N	A	N	N	A	A	N	N	C	N	N	A	N	A	A	C	A	C	C	A	A	A	A	A	N	C	A	A
S1D_12248721	A/G	1D	12248721	+	NA	NA	NA	NA	NA	NA	G	R	A	N	N	N	A	A	G	A	G	G	N	G	G	N	A	A	A	N	A	A	G	A	G	N	N	G	N	A	N	G	A	G	N	A	N	N	A	A	A	A	N	A	N	A	N	N	G	N	G	N	G	A	N	N	G	N	N	G	N	G	N	A	G	N	N	A	A	N	N	N	A	A	A	N	G	G	A	A	G	A	N	G	A	N	N	A	N	G	G	G	N	G	A	G	A	A	G	N	G	G	A	N	N	A	N	N	N	A	N
S1D_14631885	G/C	1D	14631885	+	NA	NA	NA	NA	NA	NA	G	S	G	G	G	G	N	G	G	G	G	G	G	G	G	N	C	G	G	N	G	G	G	C	G	G	G	G	C	N	G	N	N	G	G	G	N	G	N	N	G	N	G	G	G	S	N	G	S	G	G	N	G	G	G	N	G	G	G	N	G	G	G	G	G	G	N	G	C	N	G	G	C	N	N	N	N	G	G	G	G	G	N	G	N	G	G	N	N	G	G	G	G	N	N	N	G	G	G	G	G	G	G	G	G	S	G	G	G	G	G
S1D_16461726	G/A	1D	16461726	+	NA	NA	NA	NA	NA	NA	G	G	G	G	N	G	G	G	N	G	G	N	G	G	G	G	G	G	G	G	G	R	G	R	G	N	G	N	G	G	G	G	R	N	G	G	G	G	G	G	G	G	G	R	G	G	G	G	G	R	N	G	N	G	G	G	A	R	G	G	G	N	G	G	N	G	G	G	G	G	G	G	G	G	G	G	N	N	G	G	G	G	G	A	G	G	G	G	G	N	G	G	G	G	G	G	G	G	N	R	N	G	G	R	G	G	G	N	N	G	G
S1D_16991932	C/A	1D	16991932	+	NA	NA	NA	NA	NA	NA	M	C	C	C	M	C	C	C	C	C	C	M	C	C	C	C	C	C	M	M	C	C	C	C	N	C	C	C	C	C	C	C	C	C	C	C	C	C	C	C	C	C	C	C	M	C	C	C	C	C	N	C	C	C	C	M	M	C	C	C	M	C	C	C	C	C	C	C	C	M	M	C	N	C	M	M	M	M	C	C	A	C	C	C	C	C	C	C	C	C	C	C	C	C	C	C	C	A	C	C	C	C	C	M	C	C	N	C	C	C	C
S1D_19243272	A/G	1D	19243272	+	NA	NA	NA	NA	NA	NA	G	A	A	A	G	G	A	A	G	R	G	G	G	G	G	A	A	A	A	A	A	A	G	A	N	N	N	G	A	A	A	G	A	G	G	G	A	G	N	A	A	G	G	A	A	A	A	N	A	G	G	G	G	A	A	A	G	G	A	G	G	G	G	G	G	A	N	A	A	A	G	G	A	A	A	A	G	G	A	N	A	A	A	G	A	G	G	A	A	N	G	G	G	N	A	G	A	N	G	A	G	N	N	A	N	A	N	G	G	A	N
S1D_19383952	G/C	1D	19383952	+	NA	NA	NA	NA	NA	NA	S	G	G	N	G	G	G	N	N	G	C	G	G	N	N	N	N	G	G	G	G	G	N	G	G	G	G	N	G	N	N	G	G	G	N	G	N	N	N	N	N	G	G	G	N	G	G	G	G	G	G	N	G	G	G	G	G	N	N	S	G	G	G	G	N	N	G	G	N	G	G	S	G	G	G	G	N	G	N	G	N	G	N	G	G	N	C	G	G	G	G	G	N	N	G	G	G	G	G	G	G	S	N	N	G	G	G	G	G	N	G
S1D_19386594	G/T	1D	19386594	+	NA	NA	NA	NA	NA	NA	G	T	T	T	G	G	T	T	G	G	G	G	G	G	G	N	T	T	T	N	T	N	N	T	G	G	N	G	T	T	N	N	N	G	N	G	N	G	T	T	N	N	G	N	T	N	T	T	T	G	N	G	G	N	T	T	G	G	N	G	G	G	G	G	G	T	G	T	T	T	G	G	T	N	T	T	G	G	T	T	T	N	T	G	N	G	N	T	T	N	G	G	G	N	N	N	T	N	G	T	G	G	T	T	T	T	T	G	G	T	T
S1D_19610414	A/G	1D	19610414	+	NA	NA	NA	NA	NA	NA	A	G	N	G	N	A	G	A	A	A	A	A	A	N	A	G	G	G	N	G	N	N	A	N	A	N	N	N	G	N	G	A	N	A	N	A	N	A	G	G	N	A	A	N	N	G	N	G	G	N	A	A	A	G	G	N	A	A	G	N	A	A	R	A	A	G	N	N	G	G	A	N	G	G	N	N	A	A	N	N	G	N	N	A	G	A	A	G	N	N	A	A	N	A	G	N	G	G	A	N	A	A	G	G	N	G	G	A	A	N	G
S1D_19610447	C/A	1D	19610447	+	NA	NA	NA	NA	NA	NA	A	C	C	C	N	A	C	A	A	A	A	N	A	A	A	C	C	C	N	N	C	C	A	N	A	N	A	A	C	C	C	N	N	A	N	A	C	N	C	C	C	A	A	C	N	C	C	C	C	A	A	A	N	C	C	C	A	A	N	A	A	N	N	A	N	C	C	C	C	C	N	A	C	C	C	C	A	A	C	C	C	C	C	A	C	N	A	C	C	N	A	N	A	A	C	A	C	C	A	C	A	N	C	C	C	C	C	A	N	C	N
S1D_19627549	G/A	1D	19627549	+	NA	NA	NA	NA	NA	NA	A	G	G	N	A	A	G	N	A	R	A	A	A	A	A	G	G	G	G	G	G	G	A	G	A	A	A	A	G	G	G	A	G	A	G	A	G	A	N	G	G	A	A	N	G	N	G	G	G	A	A	A	A	G	G	G	A	A	G	A	A	A	N	N	A	G	R	G	G	N	A	A	G	G	G	G	A	A	G	G	G	G	G	A	G	A	A	G	G	G	A	A	A	A	G	A	G	G	A	G	A	A	G	G	G	N	G	A	A	G	G
S1D_19633814	C/T	1D	19633814	+	NA	NA	NA	NA	NA	NA	T	C	N	C	N	T	C	T	T	N	N	T	T	N	T	C	C	C	C	C	C	C	T	C	T	T	T	N	C	C	C	T	N	N	C	T	N	T	C	N	N	T	N	C	C	C	C	C	C	T	N	T	N	C	C	C	N	T	C	T	T	T	N	T	N	N	C	N	C	C	T	T	C	C	C	C	T	N	C	C	C	N	C	T	C	T	T	C	C	C	T	T	T	T	C	T	C	C	T	C	N	T	C	N	C	C	C	N	N	C	C
S1D_19828725	C/T	1D	19828725	+	NA	NA	NA	NA	NA	NA	C	Y	N	Y	C	N	C	C	C	N	C	N	C	N	C	N	T	N	C	C	N	N	C	T	N	N	C	N	C	C	C	N	N	C	Y	C	N	C	T	T	Y	C	C	C	C	N	N	N	Y	N	N	N	N	T	C	Y	C	C	C	C	C	C	C	C	N	C	Y	N	T	Y	N	N	C	Y	C	N	C	C	N	C	C	N	N	C	C	C	C	C	N	T	C	C	N	C	Y	N	T	C	C	N	N	C	C	C	C	T	C	C	C	N	C
S1D_19833103	C/T	1D	19833103	+	NA	NA	NA	NA	NA	NA	T	C	C	C	T	T	C	N	N	T	T	T	T	T	N	C	C	N	C	N	N	N	T	C	T	T	N	N	N	N	C	N	N	T	C	T	N	N	N	C	N	T	T	C	N	N	N	C	C	T	T	T	N	N	N	N	T	T	C	T	N	T	T	T	N	C	N	N	N	C	N	T	C	C	N	C	N	N	C	N	C	C	C	T	N	C	N	C	N	C	T	T	T	T	C	T	N	C	N	C	T	T	C	N	C	C	C	T	T	C	C
S1D_20535316	G/A	1D	20535316	+	NA	NA	NA	NA	NA	NA	A	G	N	G	A	N	N	A	A	N	A	A	N	A	A	G	N	G	N	G	G	G	A	G	N	N	A	N	N	N	G	N	G	A	N	A	G	N	N	G	N	A	A	G	N	G	N	N	G	A	A	N	A	N	N	G	A	A	N	N	N	N	A	N	A	N	N	G	G	G	A	A	G	G	N	N	N	A	G	G	G	G	G	A	G	N	A	N	N	G	A	A	A	A	G	N	G	N	N	N	A	A	G	G	G	G	G	G	N	G	G
S1D_21815818	C/T	1D	21815818	+	NA	NA	NA	NA	NA	NA	T	C	C	C	N	T	C	T	T	T	T	C	T	T	T	C	C	C	C	C	C	C	T	C	Y	T	T	N	C	C	N	T	C	C	N	T	N	T	C	T	C	T	T	C	N	C	N	N	N	T	T	T	T	N	C	C	T	N	C	T	T	T	T	T	N	C	C	N	C	C	T	T	C	C	T	C	T	T	C	C	C	C	C	N	C	T	T	C	C	C	N	T	T	N	C	T	C	C	N	C	T	T	C	C	N	N	C	N	T	N	N
S1D_21838607	A/C	1D	21838607	+	NA	NA	NA	NA	NA	NA	C	A	A	A	C	C	A	C	C	C	C	A	C	C	C	A	A	A	A	A	A	A	C	A	C	C	C	A	A	A	A	C	A	A	A	C	A	C	A	C	A	C	C	A	A	A	A	A	A	C	C	C	C	A	A	A	C	C	A	C	C	C	C	C	C	A	A	A	A	A	C	C	A	A	C	A	C	C	A	A	A	A	A	C	A	M	C	A	A	A	A	C	C	C	A	C	A	A	C	A	C	C	A	A	A	A	A	C	C	A	A
S1D_21941869	C/T	1D	21941869	+	NA	NA	NA	NA	NA	NA	T	C	N	C	T	T	C	T	N	T	T	C	T	T	T	C	N	C	C	C	C	C	T	C	T	T	T	C	C	C	C	N	C	C	C	T	C	T	C	T	C	T	T	C	C	N	C	C	C	T	T	T	T	C	C	C	T	T	N	T	T	T	N	T	T	C	C	C	C	C	T	N	C	C	N	C	T	T	C	C	C	C	C	T	C	C	T	C	N	C	C	N	T	T	N	N	C	C	T	C	T	T	N	C	C	C	C	T	T	N	C
S1D_23529060	C/A	1D	23529060	+	NA	NA	NA	NA	NA	NA	M	C	N	C	N	N	C	N	C	C	N	C	N	C	C	N	C	C	M	C	C	C	C	C	N	C	C	N	C	C	M	C	C	C	N	C	C	C	C	N	M	M	C	C	C	C	C	C	N	C	C	C	C	C	C	C	C	C	N	N	C	C	C	C	M	N	C	C	N	N	C	A	M	N	C	C	C	C	C	N	C	M	C	C	C	C	C	N	N	C	C	C	N	C	N	C	C	C	N	C	M	N	C	C	N	C	N	C	C	M	N
S1D_30787288	A/G	1D	30787288	+	NA	NA	NA	NA	NA	NA	R	A	G	A	N	A	N	A	R	A	N	A	A	G	G	A	A	N	G	A	A	A	N	N	A	A	R	A	A	N	N	A	A	G	R	A	A	G	A	N	A	R	N	A	A	R	N	A	G	R	N	A	A	A	G	A	G	A	A	G	N	N	N	N	A	N	N	G	A	A	G	N	A	N	R	N	A	N	N	A	A	A	N	N	A	G	A	A	A	A	G	N	A	R	N	N	R	G	A	A	N	R	A	G	A	A	A	N	A	A	A
S1D_30787298	A/C	1D	30787298	+	NA	NA	NA	NA	NA	NA	M	A	C	A	N	A	N	A	M	A	N	A	A	C	C	A	A	N	C	A	A	A	N	N	A	A	M	A	A	N	N	A	A	C	M	A	A	C	A	N	A	M	N	A	A	M	N	A	C	M	N	A	A	A	C	A	C	A	A	C	N	N	N	N	A	N	N	C	A	A	C	N	A	N	M	N	A	N	N	A	A	A	N	N	A	C	A	A	A	A	C	N	A	M	N	N	M	C	A	A	N	M	A	C	A	A	A	N	A	A	A
S1D_30854373	C/A	1D	30854373	+	NA	NA	NA	NA	NA	NA	C	C	C	C	C	A	C	C	C	C	N	C	C	C	C	M	C	C	M	C	C	C	C	C	C	C	C	C	C	C	C	C	C	C	C	C	N	C	C	C	M	C	C	C	C	C	C	C	C	C	C	C	N	N	C	C	C	C	C	C	M	C	C	C	C	C	C	C	A	C	N	C	C	M	M	C	C	C	C	C	C	C	C	M	M	M	C	N	C	C	C	C	C	C	C	C	N	C	C	M	C	C	C	C	C	C	C	C	C	C	C
S1D_32875928	G/A	1D	32875928	+	NA	NA	NA	NA	NA	NA	R	G	G	G	A	A	G	A	A	A	A	G	A	G	A	G	G	A	A	G	G	G	A	G	A	A	N	G	G	G	G	A	G	N	G	A	G	A	G	A	G	A	A	G	G	G	G	G	G	A	A	G	A	G	G	G	A	A	G	G	A	A	A	A	R	G	G	A	G	A	A	G	G	G	A	G	A	A	G	G	G	G	G	A	A	A	A	G	G	G	G	A	G	A	A	A	G	G	A	G	G	A	A	G	G	G	G	G	A	G	G
S1D_32932267	C/T	1D	32932267	+	NA	NA	NA	NA	NA	NA	T	C	C	C	T	T	C	T	T	T	T	C	T	C	T	C	C	T	T	C	C	C	T	C	T	T	T	C	C	C	C	T	C	C	C	T	C	T	C	T	C	T	T	C	C	C	C	C	C	T	T	C	T	C	C	C	T	T	C	C	T	T	T	T	Y	C	C	T	C	T	T	C	C	C	T	C	T	T	C	C	C	C	C	T	T	Y	N	C	C	C	C	T	C	T	T	T	C	C	T	C	C	T	T	C	C	C	C	C	T	C	C
S1D_32932749	C/A	1D	32932749	+	NA	NA	NA	NA	NA	NA	A	C	C	C	A	A	C	A	A	A	N	C	A	C	A	C	C	A	A	C	C	C	A	C	A	A	A	C	C	C	C	A	C	C	C	A	C	A	C	A	C	A	A	C	C	C	C	C	C	A	A	C	A	C	C	C	A	A	C	C	A	A	A	A	M	C	C	A	C	A	A	C	C	N	A	C	A	A	C	C	C	C	C	A	A	A	A	C	C	C	C	A	C	A	A	A	C	C	A	C	C	A	A	C	C	C	C	C	A	C	C
S1D_32997165	C/A	1D	32997165	+	NA	NA	NA	NA	NA	NA	C	C	C	C	C	M	C	C	C	M	C	C	C	C	C	C	C	C	C	C	C	C	C	C	C	C	C	C	C	M	C	C	M	M	C	C	C	C	C	C	C	C	M	C	C	C	C	C	C	C	C	C	C	C	C	C	C	C	C	C	C	C	C	A	C	C	C	C	M	C	A	C	C	C	C	C	M	C	C	C	C	C	C	C	C	M	C	C	C	M	C	M	C	C	C	C	M	C	C	M	C	C	C	C	M	C	C	C	C	C	C
S1D_33027593	C/T	1D	33027593	+	NA	NA	NA	NA	NA	NA	T	C	C	C	T	T	C	N	T	T	N	C	T	C	T	C	C	T	T	C	C	C	T	C	T	T	T	N	C	C	C	T	C	C	C	N	C	T	C	N	C	T	T	C	C	N	C	C	C	T	T	C	N	C	C	C	T	T	C	C	T	T	T	N	T	C	C	N	C	T	T	C	C	C	T	C	T	N	C	C	C	C	C	T	N	Y	T	C	C	C	C	N	C	T	T	T	C	C	T	C	C	T	T	C	C	C	C	C	T	C	C
S1D_33817207	C/T	1D	33817207	+	NA	NA	NA	NA	NA	NA	T	C	C	C	T	C	C	T	T	Y	N	C	N	C	T	C	C	T	N	C	C	C	T	C	T	T	T	C	C	C	C	T	C	C	C	T	C	T	C	T	C	N	T	C	N	C	C	C	C	N	T	C	T	C	C	C	T	T	C	C	T	T	T	N	Y	C	C	T	C	N	T	C	C	C	T	C	N	T	C	C	C	C	C	T	T	T	T	C	C	C	C	T	C	N	T	T	C	C	T	C	C	T	T	C	C	C	C	C	N	C	C
S1D_33901430	T/A	1D	33901430	+	NA	NA	NA	NA	NA	NA	A	T	T	T	A	T	T	A	A	W	A	T	A	T	N	T	T	A	A	T	T	T	A	T	A	A	N	T	T	T	T	A	T	T	T	A	N	N	T	A	T	A	A	T	T	T	N	T	T	A	N	T	A	T	T	T	A	A	T	T	A	A	A	A	W	T	N	A	T	A	A	N	T	T	A	T	A	A	T	T	T	T	T	A	A	A	A	T	T	T	T	A	T	A	A	A	T	N	A	T	T	A	A	T	T	T	T	T	A	T	T
S1D_36788778	G/A	1D	36788778	+	NA	NA	NA	NA	NA	NA	G	G	G	N	N	N	N	G	G	A	G	N	A	G	A	G	A	G	G	N	N	G	N	G	N	N	N	N	G	R	G	N	A	G	N	G	N	G	N	N	N	A	G	G	N	R	G	N	N	G	R	N	G	G	N	G	G	G	G	R	N	N	G	N	N	G	N	R	G	N	A	G	N	G	N	G	G	N	G	G	G	G	G	G	G	R	G	N	G	A	G	N	G	G	G	N	G	G	G	N	N	N	N	G	N	N	G	G	N	G	R
S1D_41722217	G/A	1D	41722217	+	NA	NA	NA	NA	NA	NA	R	G	G	G	G	G	G	G	G	G	N	G	G	N	G	G	G	G	R	G	G	R	R	R	G	G	G	R	G	G	G	N	G	N	G	G	G	N	G	G	G	G	A	G	G	G	G	R	G	N	G	N	G	G	N	G	G	G	G	G	G	N	G	G	G	N	G	G	G	N	G	G	G	N	G	G	N	G	G	N	G	G	G	N	G	N	G	G	G	N	A	G	G	G	R	G	G	N	G	G	G	R	N	R	G	G	N	N	R	G	G
S1D_44201325	T/G	1D	44201325	+	NA	NA	NA	NA	NA	NA	K	T	T	N	T	K	T	N	T	T	T	K	T	N	T	T	N	N	T	N	K	T	T	T	T	T	N	T	T	T	N	N	N	T	N	T	T	T	N	N	N	T	T	T	N	N	T	T	N	K	T	K	N	N	T	N	N	T	N	T	T	T	N	N	T	T	T	T	G	T	T	N	T	N	T	N	T	G	N	T	T	N	N	T	K	T	T	T	N	G	T	N	K	N	N	K	T	T	T	T	N	T	N	T	T	T	T	T	G	N	N
S1D_44201353	G/C	1D	44201353	+	NA	NA	NA	NA	NA	NA	S	G	G	N	G	S	G	N	G	G	G	S	G	N	G	G	N	N	G	N	S	G	G	G	G	G	N	G	G	G	N	N	N	G	N	G	G	G	N	N	N	G	G	G	N	N	G	G	N	S	G	S	N	N	G	N	N	G	N	G	G	G	N	N	G	G	G	G	C	G	G	N	G	N	G	N	G	C	N	G	G	N	N	G	S	G	G	G	N	C	G	N	S	N	N	S	G	G	G	G	N	G	N	G	G	G	G	G	C	N	N
S1D_44201357	G/A	1D	44201357	+	NA	NA	NA	NA	NA	NA	R	G	G	N	G	R	G	N	G	G	G	R	G	N	G	G	N	N	G	N	R	G	G	G	G	G	N	G	G	G	N	N	N	G	N	G	G	G	N	N	N	G	G	G	N	N	G	G	N	R	G	R	N	N	G	N	N	G	N	G	G	G	N	N	G	G	G	G	A	G	G	N	G	N	G	N	G	A	N	G	G	N	N	G	R	G	G	G	N	A	G	N	R	N	N	R	G	G	G	G	N	G	N	G	G	G	G	G	A	N	N
S1D_44201362	T/G	1D	44201362	+	NA	NA	NA	NA	NA	NA	K	T	T	N	T	K	T	N	T	T	T	K	T	N	T	T	N	N	T	N	K	T	T	T	T	T	N	T	T	T	N	N	N	T	N	T	T	T	N	N	N	T	T	T	N	N	T	T	N	K	T	K	N	N	T	N	N	T	N	T	T	T	N	N	T	T	T	T	G	T	T	N	T	N	T	N	T	G	N	T	T	N	N	T	K	T	T	T	N	G	T	N	K	N	N	K	T	T	T	T	N	T	N	T	T	T	T	T	G	N	N
S1D_44266817	C/T	1D	44266817	+	NA	NA	NA	NA	NA	NA	C	Y	C	C	C	C	C	C	N	N	N	C	C	N	N	N	C	C	Y	C	C	N	C	N	C	C	N	N	C	C	C	N	N	C	C	C	N	C	C	C	N	C	N	C	C	N	C	C	Y	C	C	C	C	C	N	N	C	C	C	N	C	N	C	N	C	N	C	N	N	N	C	C	C	N	C	C	C	C	N	N	C	N	C	C	N	N	N	C	N	N	T	N	C	C	N	C	N	N	C	C	N	C	N	C	T	N	C	N	C	N	C
S1D_44774171	A/G	1D	44774171	+	NA	NA	NA	NA	NA	NA	R	A	A	A	N	A	A	A	N	N	R	N	R	A	N	A	A	N	R	A	N	A	G	A	G	A	G	A	A	A	A	G	A	A	N	R	A	N	N	A	A	A	A	N	N	A	A	A	A	G	A	A	N	A	A	A	R	A	A	A	A	R	G	R	N	A	A	N	N	R	N	A	A	A	A	A	G	G	A	A	A	A	N	R	G	A	G	N	A	A	N	A	A	N	G	N	A	A	A	A	A	G	N	A	N	A	A	N	N	N	A
S1D_44820708	A/C	1D	44820708	+	NA	NA	NA	NA	NA	NA	C	A	A	A	C	A	A	C	C	C	C	A	C	A	C	A	A	C	C	A	A	A	C	A	C	C	N	A	A	A	A	C	A	A	A	C	A	C	A	C	A	C	C	A	A	A	A	A	A	C	C	A	C	A	A	A	C	C	A	A	C	C	C	C	C	N	M	C	A	C	C	A	A	A	C	A	C	C	A	A	A	A	A	C	C	C	C	A	A	A	A	N	A	C	C	C	A	A	C	A	A	C	C	A	A	A	A	A	C	A	A
S1D_44912280	G/T	1D	44912280	+	NA	NA	NA	NA	NA	NA	T	G	N	G	T	G	N	T	T	K	N	G	N	G	N	N	G	T	N	G	G	G	N	N	K	T	T	G	G	G	N	T	G	G	G	N	N	T	G	T	G	T	T	G	N	N	N	N	N	N	T	N	T	G	G	G	T	T	G	G	N	T	N	N	K	G	N	T	N	N	T	G	N	G	T	G	N	N	G	N	G	G	G	T	T	T	T	G	G	G	N	N	N	N	N	N	N	G	T	G	G	T	N	N	G	G	N	N	N	G	G
S1D_44912281	G/T	1D	44912281	+	NA	NA	NA	NA	NA	NA	T	G	N	G	T	G	N	T	T	K	N	G	N	G	N	N	G	T	N	G	G	G	N	N	K	T	T	G	G	G	N	T	G	G	G	N	N	T	G	T	G	T	T	G	N	N	N	N	N	N	T	N	T	G	G	G	T	T	G	G	N	T	N	N	K	G	N	T	N	N	T	G	N	G	T	G	N	N	G	N	G	G	G	T	T	T	T	G	G	G	N	N	N	N	N	N	N	G	T	G	G	T	N	N	G	G	N	N	N	G	G
S1D_44912282	C/G	1D	44912282	+	NA	NA	NA	NA	NA	NA	G	C	N	C	G	C	N	G	G	S	N	C	N	C	N	N	C	G	N	C	C	C	N	N	S	G	G	C	C	C	N	G	C	C	C	N	N	G	C	G	C	G	G	C	N	N	N	N	N	N	G	N	G	C	C	C	G	G	C	C	N	G	N	N	S	C	N	G	N	N	G	C	N	C	G	C	N	N	C	N	C	C	C	G	G	G	G	C	C	C	N	N	N	N	N	N	N	C	G	C	C	G	N	N	C	C	N	N	N	C	C
S1D_44912283	G/C	1D	44912283	+	NA	NA	NA	NA	NA	NA	C	G	N	G	C	G	N	C	C	S	N	G	N	G	N	N	G	C	N	G	G	G	N	N	S	C	C	G	G	G	N	C	G	G	G	N	N	C	G	C	G	C	C	G	N	N	N	N	N	N	C	N	C	G	G	G	C	C	G	G	N	C	N	N	S	G	N	C	N	N	C	G	N	G	C	G	N	N	G	N	G	G	G	C	C	C	C	G	G	G	N	N	N	N	N	N	N	G	C	G	G	C	N	N	G	G	N	N	N	G	G
S1D_44925682	G/A	1D	44925682	+	NA	NA	NA	NA	NA	NA	G	G	G	N	G	N	G	G	G	N	G	N	G	G	A	R	N	G	G	N	G	G	G	N	G	G	N	N	G	G	R	R	N	G	G	G	N	G	N	G	G	G	G	N	G	G	G	N	N	N	G	R	G	G	N	G	G	N	N	N	N	N	N	N	N	G	N	G	N	N	N	G	G	G	R	G	G	R	R	N	G	G	G	N	G	N	N	A	N	N	G	G	N	G	N	N	G	N	A	A	N	A	N	N	N	G	R	G	G	G	G
S1D_44925688	T/G	1D	44925688	+	NA	NA	NA	NA	NA	NA	T	T	K	N	T	N	T	T	T	N	T	N	T	T	T	T	N	T	G	N	T	T	K	N	T	T	N	N	T	T	T	K	N	T	K	G	N	T	N	T	K	T	T	N	T	T	T	N	N	N	T	T	T	K	N	T	T	N	N	N	N	N	N	N	N	T	N	T	N	N	N	T	T	T	T	T	T	T	K	N	T	G	T	N	K	N	N	T	N	N	T	T	N	T	N	N	T	N	T	T	N	T	N	N	N	T	T	G	T	G	T
S1D_44925739	A/C	1D	44925739	+	NA	NA	NA	NA	NA	NA	A	A	M	N	A	N	A	A	A	N	A	N	A	A	A	A	N	A	C	N	A	A	M	N	A	A	N	N	A	A	A	M	N	A	M	C	N	A	N	A	M	A	A	N	A	A	A	N	N	N	A	A	A	M	N	A	A	N	N	N	N	N	N	N	N	A	N	A	N	N	N	A	A	A	A	A	A	A	M	N	A	C	A	N	M	N	N	A	N	N	A	A	N	A	N	N	A	N	A	A	N	A	N	N	N	A	A	C	A	C	A
S1D_45155404	A/C	1D	45155404	+	NA	NA	NA	NA	NA	NA	C	A	N	A	C	A	N	C	C	M	C	A	N	N	C	N	A	C	C	A	N	A	C	A	N	N	C	A	A	A	A	C	N	A	A	N	A	C	A	C	A	C	C	A	A	A	N	A	N	C	C	A	C	A	A	A	C	C	A	A	C	C	C	C	N	A	M	C	N	N	C	A	A	N	C	A	C	C	A	A	A	A	A	C	N	A	C	N	A	N	A	C	A	C	C	C	A	N	C	A	A	N	C	A	A	N	N	N	C	N	N
S1D_45498382	A/C	1D	45498382	+	NA	NA	NA	NA	NA	NA	C	A	A	A	C	A	A	C	C	M	C	A	C	A	C	A	A	C	C	A	A	A	C	A	M	C	N	A	N	A	A	C	A	A	A	C	A	C	A	C	A	M	M	A	A	A	A	A	A	C	C	A	M	A	A	A	C	C	A	A	C	M	M	C	M	A	A	C	A	C	C	A	A	A	C	A	C	C	A	N	A	A	A	C	C	M	C	A	A	A	A	N	A	C	C	C	A	A	C	A	A	C	C	A	N	A	A	A	C	A	N
S1D_45737979	C/G	1D	45737979	+	NA	NA	NA	NA	NA	NA	G	C	C	C	G	C	C	G	N	C	N	C	G	C	N	C	C	G	G	C	C	C	G	C	N	G	G	C	C	C	C	G	C	C	C	G	C	G	C	N	C	G	N	C	C	C	C	C	C	G	N	C	G	C	C	C	N	N	C	N	G	G	G	N	C	C	C	G	C	G	N	C	C	C	N	C	N	N	C	C	C	C	C	G	N	G	N	C	C	C	C	G	C	N	N	N	C	C	N	C	C	G	N	C	C	C	C	C	G	C	N
S1D_45737989	T/C	1D	45737989	+	NA	NA	NA	NA	NA	NA	C	T	T	T	C	T	T	C	N	T	N	T	C	T	N	T	T	C	C	T	T	T	C	T	N	C	C	T	T	T	T	C	T	T	T	C	T	C	T	N	T	C	N	T	T	T	T	T	T	C	N	T	C	T	T	T	N	N	T	N	C	C	C	N	T	T	T	C	T	C	N	T	T	T	N	T	N	N	T	T	T	T	T	C	N	C	N	T	T	T	T	C	T	N	N	N	T	T	N	T	T	C	N	T	T	T	T	T	C	T	N
S1D_45737990	G/T	1D	45737990	+	NA	NA	NA	NA	NA	NA	T	G	G	G	T	G	G	T	N	G	N	G	T	G	N	G	G	T	T	G	G	G	T	G	N	T	T	G	G	G	G	T	G	G	G	T	G	T	G	N	G	T	N	G	G	G	G	G	G	T	N	G	T	G	G	G	N	N	G	N	T	T	T	N	G	G	G	T	G	T	N	G	G	G	N	G	N	N	G	G	G	G	G	T	N	T	N	G	G	G	G	T	G	N	N	N	G	G	N	G	G	T	N	G	G	G	G	G	T	G	N
S1D_45738063	C/T	1D	45738063	+	NA	NA	NA	NA	NA	NA	C	T	T	T	C	T	N	C	C	C	C	N	C	T	C	T	T	C	C	T	T	N	N	N	N	C	N	T	T	T	T	C	N	T	N	C	T	C	T	N	T	C	C	T	N	T	N	T	T	C	C	T	C	T	N	N	C	C	N	N	N	N	C	C	Y	N	N	C	T	N	N	N	T	N	C	T	C	C	N	T	T	N	N	C	C	C	C	T	N	N	N	C	N	C	C	C	T	T	C	N	T	C	N	T	N	T	T	T	C	N	T
S1D_46148423	C/A	1D	46148423	+	NA	NA	NA	NA	NA	NA	C	C	C	N	C	C	C	C	M	C	C	C	C	C	C	C	C	N	M	C	C	N	C	N	C	C	C	M	C	C	M	C	C	C	C	C	C	N	C	C	M	C	N	C	C	C	C	C	N	C	C	C	C	C	C	C	A	C	C	C	C	C	C	C	M	A	C	C	C	C	C	C	M	N	N	C	C	A	C	M	C	M	C	C	M	C	C	N	C	C	M	C	M	C	A	C	C	C	C	A	C	C	N	C	C	C	C	C	C	C	M
S1D_46151846	G/A	1D	46151846	+	NA	NA	NA	NA	NA	NA	R	G	G	G	A	G	G	A	A	A	A	G	A	G	A	G	G	A	A	G	G	G	N	G	A	A	A	N	G	N	G	A	G	G	G	A	G	A	G	A	G	A	A	G	G	G	N	G	G	A	N	G	A	G	G	G	A	A	G	G	A	A	A	A	A	G	N	A	N	A	A	G	G	G	A	G	A	A	G	G	G	G	G	A	A	A	A	G	G	N	G	A	N	N	A	A	G	N	A	N	G	A	A	G	G	G	G	G	A	G	G
S1D_46151851	C/T	1D	46151851	+	NA	NA	NA	NA	NA	NA	Y	C	C	C	T	C	C	T	T	T	T	C	T	C	T	C	C	T	T	C	C	C	N	C	T	T	T	N	C	N	C	T	C	C	C	T	C	T	C	T	C	T	T	C	C	C	N	C	C	T	N	C	T	C	C	C	T	T	C	C	T	T	T	T	T	C	N	T	N	T	T	C	C	C	T	C	T	T	C	C	C	C	C	T	T	T	T	C	C	N	C	T	N	N	T	T	C	N	T	N	C	T	T	C	C	C	C	C	T	C	C
S1D_46151883	A/G	1D	46151883	+	NA	NA	NA	NA	NA	NA	R	A	A	A	G	A	A	G	G	G	G	A	G	A	G	A	A	G	G	A	A	A	N	A	G	G	G	N	A	N	A	G	A	A	A	G	A	G	A	G	A	G	G	A	A	A	N	A	A	G	N	A	G	A	A	A	G	G	A	A	G	G	G	G	G	A	N	G	N	G	G	A	A	A	G	A	G	G	A	A	A	A	A	G	G	G	G	A	A	N	A	G	N	N	G	G	A	N	G	N	A	G	G	A	A	A	A	A	G	A	A
S1D_46168354	C/T	1D	46168354	+	NA	NA	NA	NA	NA	NA	T	C	N	C	N	N	C	N	T	T	N	C	N	C	T	C	N	N	N	C	C	C	T	C	N	T	T	N	N	N	C	T	C	C	N	T	C	T	C	N	C	T	T	N	N	N	C	N	C	N	T	N	T	N	N	N	T	T	C	N	T	T	T	N	T	C	N	T	C	T	N	C	C	N	N	N	N	T	C	C	C	C	C	T	T	Y	T	C	C	C	N	N	C	T	N	N	C	N	T	C	N	N	N	N	C	C	C	N	N	C	N
S1D_46168400	C/T	1D	46168400	+	NA	NA	NA	NA	NA	NA	T	C	N	C	N	N	C	N	T	T	N	C	N	C	T	C	N	N	N	C	C	C	T	C	N	T	T	N	N	N	C	T	C	C	N	T	C	T	C	N	C	T	T	N	N	N	C	N	C	N	T	N	T	N	N	N	T	T	C	N	T	T	T	N	T	C	N	T	C	T	N	C	C	N	N	N	N	T	C	C	C	C	C	T	T	Y	T	C	C	C	N	N	C	T	N	N	C	N	T	C	N	N	N	N	C	C	C	N	N	C	N
S1D_46168401	T/A	1D	46168401	+	NA	NA	NA	NA	NA	NA	A	T	N	T	N	N	T	N	A	A	N	T	N	T	A	T	N	N	N	T	T	T	A	T	N	A	A	N	N	N	T	A	T	T	N	A	T	A	T	N	T	A	A	N	N	N	T	N	T	N	A	N	A	N	N	N	A	A	T	N	A	A	A	N	A	T	N	A	T	A	N	T	T	N	N	N	N	A	T	T	T	T	T	A	A	W	A	T	T	T	N	N	T	A	N	N	T	N	A	T	N	N	N	N	T	T	T	N	N	T	N
S1D_46349416	T/C	1D	46349416	+	NA	NA	NA	NA	NA	NA	C	T	N	T	N	T	T	C	N	Y	N	T	C	N	C	N	T	C	C	T	T	T	C	N	N	C	N	N	T	T	T	C	N	T	N	C	T	C	T	N	N	N	C	N	N	N	N	N	N	C	C	T	C	T	T	N	N	C	N	N	C	N	C	C	N	T	Y	N	T	C	C	T	N	T	C	T	C	C	N	N	T	T	N	C	C	N	C	T	T	N	T	N	N	N	C	C	T	T	C	T	N	C	C	T	T	T	T	N	N	T	T
S1D_48209203	T/C	1D	48209203	+	NA	NA	NA	NA	NA	NA	C	T	T	T	C	T	T	C	C	Y	N	N	C	T	C	T	T	C	N	T	T	T	C	T	Y	C	C	N	T	T	T	N	N	T	T	C	T	C	T	N	T	C	C	T	T	T	T	T	N	C	C	N	C	T	T	T	C	C	T	T	N	N	C	C	T	T	T	C	T	N	C	T	T	T	C	T	C	C	N	T	T	T	T	N	C	C	C	N	T	T	T	C	T	C	C	C	T	N	N	T	T	N	C	N	N	T	T	T	N	T	T
S1D_48720382	C/A	1D	48720382	+	NA	NA	NA	NA	NA	NA	A	C	C	C	A	C	C	A	A	C	A	C	A	C	A	C	C	A	A	C	C	C	A	C	A	A	A	C	C	C	C	A	C	C	C	A	N	A	N	A	C	A	A	C	C	C	C	C	C	A	A	C	A	C	C	C	A	A	C	C	A	A	A	A	A	C	C	A	N	A	A	C	C	C	A	C	N	A	C	C	C	N	N	A	A	A	A	C	C	N	C	A	C	A	A	A	C	C	N	C	C	A	A	C	C	C	C	N	N	C	C
S1D_49330352	G/T	1D	49330352	+	NA	NA	NA	NA	NA	NA	T	G	G	N	T	N	G	T	T	T	T	G	T	G	T	G	G	T	T	G	G	G	T	G	T	T	T	N	G	G	G	T	G	G	G	N	G	T	G	T	G	T	T	G	G	G	G	G	N	T	T	G	T	G	G	G	T	T	G	G	T	N	T	T	K	G	T	T	G	T	T	G	G	G	T	G	N	T	G	G	G	G	G	K	T	T	T	G	G	G	G	T	G	T	T	T	G	G	T	G	G	T	T	N	G	G	G	G	T	G	G
S1D_49403013	A/G	1D	49403013	+	NA	NA	NA	NA	NA	NA	G	A	A	A	G	A	A	G	G	R	G	A	G	A	G	A	A	G	G	A	A	A	G	A	G	G	G	A	A	A	A	G	A	A	A	G	A	G	A	G	A	G	G	A	A	A	A	A	A	G	G	A	G	A	A	A	G	G	A	A	G	G	G	G	G	A	A	G	A	G	G	A	A	A	G	A	G	G	A	A	A	A	A	G	G	N	G	A	A	A	A	G	A	G	G	G	A	A	G	A	A	G	G	A	A	A	A	A	G	A	A
S1D_49454153	C/T	1D	49454153	+	NA	NA	NA	NA	NA	NA	Y	C	C	C	T	C	C	N	T	T	T	C	T	C	T	C	C	T	T	C	C	C	T	C	Y	T	T	C	C	C	C	T	C	C	C	T	C	T	C	T	C	T	T	C	C	C	C	C	C	T	T	C	T	C	C	C	T	T	C	C	T	T	T	T	Y	C	C	T	C	T	T	C	C	C	T	C	T	T	C	C	C	C	C	T	T	T	N	C	C	C	C	T	C	N	T	T	C	C	T	C	C	T	T	C	C	C	C	C	T	C	C
S1D_49455434	C/T	1D	49455434	+	NA	NA	NA	NA	NA	NA	C	T	T	N	C	N	T	C	C	N	C	N	N	N	C	T	T	C	C	T	N	T	N	N	C	C	C	N	N	N	T	C	N	T	T	N	T	C	N	C	T	C	C	T	N	N	N	T	N	N	C	T	N	T	T	N	C	C	T	T	N	N	C	C	C	T	T	N	T	C	C	T	N	T	C	T	C	C	T	N	N	N	T	C	C	N	C	N	N	N	N	C	T	N	C	N	T	N	C	N	T	C	N	N	N	N	N	N	C	T	T
S1D_49455475	A/G	1D	49455475	+	NA	NA	NA	NA	NA	NA	A	G	G	N	A	N	G	A	A	N	A	N	N	N	A	G	G	A	A	G	N	G	N	N	A	A	A	N	N	N	G	A	N	G	G	N	G	A	N	A	G	A	A	G	N	N	N	G	N	N	A	G	N	G	G	N	A	A	G	G	N	N	A	A	A	G	G	N	G	A	A	G	N	G	A	G	A	A	G	N	N	N	G	A	A	N	A	N	N	N	N	A	G	N	A	N	G	N	A	N	G	A	N	N	N	N	N	N	A	G	G
S1D_49455869	G/T	1D	49455869	+	NA	NA	NA	NA	NA	NA	T	K	G	G	N	G	G	T	T	T	T	G	T	N	T	G	G	T	T	G	G	G	T	G	T	T	T	G	G	G	G	T	G	G	G	T	G	T	G	T	G	T	T	G	G	G	N	G	G	T	T	G	T	N	G	G	T	T	G	G	T	T	T	T	T	G	G	T	G	T	N	G	G	G	T	G	T	T	G	G	G	G	G	T	T	T	T	G	G	G	G	T	G	T	T	T	G	G	T	G	G	T	T	G	G	G	G	G	T	G	G
S1D_49496617	T/A	1D	49496617	+	NA	NA	NA	NA	NA	NA	A	T	T	T	A	T	T	A	A	A	A	T	A	T	A	T	T	N	A	T	T	T	A	T	A	A	A	T	T	T	T	A	T	T	T	A	T	N	T	A	T	A	A	T	T	T	T	T	T	A	A	T	A	T	N	T	A	A	T	N	A	A	A	A	A	T	T	A	T	A	A	T	T	T	A	T	A	A	T	T	T	T	T	A	A	A	A	T	T	T	T	A	T	A	A	A	T	T	A	T	T	A	A	T	T	T	T	T	A	T	T
S1D_49496618	C/A	1D	49496618	+	NA	NA	NA	NA	NA	NA	A	C	C	C	A	C	C	A	A	A	A	C	A	C	A	C	C	N	A	C	C	C	A	C	A	A	A	C	C	C	C	A	C	C	C	A	C	N	C	A	C	A	A	C	C	C	C	C	C	A	A	C	A	C	N	C	A	A	C	N	A	A	A	A	A	C	C	A	C	A	A	C	C	C	A	C	A	A	C	C	C	C	C	A	A	A	A	C	C	C	C	A	C	A	A	A	C	C	A	C	C	A	A	C	C	C	C	C	A	C	C
S1D_49496620	C/A	1D	49496620	+	NA	NA	NA	NA	NA	NA	A	C	C	C	A	C	C	A	A	A	A	C	A	C	A	C	C	N	A	C	C	C	A	C	A	A	A	C	C	C	C	A	C	C	C	A	C	N	C	A	C	A	A	C	C	C	C	C	C	A	A	C	A	C	N	C	A	A	C	N	A	A	A	A	A	C	C	A	C	A	A	C	C	C	A	C	A	A	C	C	C	C	C	A	A	A	A	C	C	C	C	A	C	A	A	A	C	C	A	C	C	A	A	C	C	C	C	C	A	C	C
S1D_49496622	T/G	1D	49496622	+	NA	NA	NA	NA	NA	NA	G	T	T	T	G	T	T	G	G	G	G	T	G	T	G	T	T	N	G	T	T	T	G	T	G	G	G	T	T	T	T	G	T	T	T	G	T	N	T	G	T	G	G	T	T	T	T	T	T	G	G	T	G	T	N	T	G	G	T	N	G	G	G	G	G	T	T	G	T	G	G	T	T	T	G	T	G	G	T	T	T	T	T	G	G	G	G	T	T	T	T	G	T	G	G	G	T	T	G	T	T	G	G	T	T	T	T	T	G	T	T
S1D_49554948	C/T	1D	49554948	+	NA	NA	NA	NA	NA	NA	T	C	C	C	T	C	C	T	T	Y	T	C	T	C	T	C	C	T	T	C	C	C	T	C	Y	T	T	C	C	C	C	T	C	C	C	T	N	T	C	T	C	T	T	C	C	C	C	C	C	T	T	C	T	C	C	C	T	T	C	C	T	T	T	T	T	C	C	T	C	T	T	C	C	C	T	C	T	T	C	C	N	C	C	T	T	N	T	C	C	C	C	T	C	T	T	T	C	C	T	C	C	T	T	C	C	C	C	C	T	C	C
S1D_49567285	T/A	1D	49567285	+	NA	NA	NA	NA	NA	NA	A	T	T	T	A	T	T	A	A	W	A	T	A	T	A	T	T	A	A	T	T	T	A	T	W	A	A	T	T	T	T	A	T	T	W	A	T	A	T	A	T	A	A	T	N	T	T	T	T	A	N	T	A	T	T	T	A	A	T	T	A	A	A	A	A	T	W	A	T	A	A	T	T	T	A	T	A	A	T	T	T	T	T	A	A	A	A	T	T	T	T	A	T	A	A	A	T	T	A	T	T	A	A	T	T	T	T	T	A	T	T
S1D_49702686	A/G	1D	49702686	+	NA	NA	NA	NA	NA	NA	G	A	A	A	G	A	A	G	G	R	N	A	G	A	G	N	A	G	N	A	N	A	G	A	G	G	N	N	A	N	A	G	N	A	A	G	A	G	N	N	A	G	G	A	N	A	A	A	A	N	N	A	N	A	A	A	G	G	A	A	N	G	G	G	N	N	R	G	A	G	G	A	A	A	N	A	G	N	A	A	A	A	A	G	G	G	N	A	A	A	A	N	A	N	G	G	N	A	N	A	A	G	N	A	N	A	N	N	G	A	A
S1D_49866224	A/G	1D	49866224	+	NA	NA	NA	NA	NA	NA	R	A	A	A	N	N	N	G	N	N	G	A	G	A	G	A	A	G	G	A	A	N	G	A	N	G	G	N	A	N	A	N	A	A	A	G	A	N	N	G	N	G	N	A	A	N	A	A	A	G	G	A	G	A	A	A	G	G	A	N	G	N	G	N	R	A	A	G	A	G	N	A	N	A	G	A	G	G	A	A	A	A	A	G	G	N	G	A	A	N	A	G	N	N	N	N	A	N	N	A	A	G	G	N	A	A	N	N	G	A	N
S1D_50263847	G/A	1D	50263847	+	NA	NA	NA	NA	NA	NA	A	G	G	N	N	G	G	A	N	A	N	G	A	N	N	G	G	A	A	N	N	N	A	G	N	A	A	G	N	G	N	A	G	G	G	N	N	A	G	A	G	A	A	G	N	G	G	G	N	N	A	G	A	G	N	G	A	A	G	N	N	N	N	N	A	N	R	A	G	A	N	N	G	N	A	G	A	N	N	N	N	G	G	N	A	A	N	N	N	G	G	A	G	A	N	N	G	N	A	G	G	A	N	G	G	G	G	N	N	G	G
S1D_50263884	G/A	1D	50263884	+	NA	NA	NA	NA	NA	NA	A	G	G	N	N	G	G	A	N	A	N	G	A	N	N	G	G	A	A	N	N	N	A	G	N	A	A	G	N	G	N	A	G	G	G	N	N	A	G	A	G	A	A	G	N	G	G	G	N	N	A	G	A	G	N	G	A	A	G	N	N	N	N	N	A	N	R	A	G	A	N	N	G	N	A	G	A	N	N	N	N	G	G	N	A	A	N	N	N	G	G	A	G	A	N	N	G	N	A	G	G	A	N	G	G	G	G	N	N	G	G
S1D_51182723	T/C	1D	51182723	+	NA	NA	NA	NA	NA	NA	C	Y	T	T	C	T	N	C	N	C	C	N	C	T	C	T	T	N	T	T	T	T	C	T	C	C	C	T	T	T	T	N	N	T	T	C	T	C	T	C	T	C	C	T	T	T	T	T	T	C	N	T	N	T	T	T	C	C	T	T	C	C	N	C	C	T	N	C	T	C	C	T	T	T	C	T	C	C	T	T	T	T	T	C	C	C	C	T	T	T	T	C	T	C	C	C	T	T	C	T	T	C	C	T	T	T	T	T	C	T	N
S1D_59858968	T/C	1D	59858968	+	NA	NA	NA	NA	NA	NA	C	T	T	N	C	T	T	C	N	N	C	T	N	T	C	T	N	C	C	T	T	T	C	T	N	C	N	N	T	T	T	C	T	T	T	C	T	T	N	N	T	C	C	T	T	T	T	T	T	C	N	T	C	T	T	T	C	C	T	T	N	C	N	Y	C	T	C	C	T	N	C	N	T	T	C	T	N	C	T	T	T	T	T	C	N	N	N	T	T	T	T	N	T	C	C	N	T	N	C	T	T	N	C	T	T	T	T	T	N	T	T
S1D_60302654	A/C	1D	60302654	+	NA	NA	NA	NA	NA	NA	M	A	N	A	C	A	A	C	N	N	N	A	N	A	C	N	A	N	C	A	A	A	C	A	C	C	C	A	A	A	A	C	A	A	A	C	N	A	A	C	A	N	C	A	N	A	A	A	A	C	C	A	C	A	A	A	C	N	A	A	C	C	N	C	N	A	A	C	A	C	C	A	A	A	C	A	N	N	A	A	A	A	A	N	N	M	N	A	A	A	A	N	A	N	C	C	A	A	C	A	A	C	C	A	A	A	A	A	C	A	A
S1D_60302662	C/T	1D	60302662	+	NA	NA	NA	NA	NA	NA	Y	C	N	C	T	C	C	T	N	N	N	C	N	C	T	N	C	N	T	C	C	C	T	C	T	T	T	C	C	C	C	T	C	C	C	T	N	C	C	T	C	N	T	C	N	C	C	C	C	T	T	C	T	C	C	C	T	N	C	C	T	T	N	T	N	C	C	T	C	T	T	C	C	C	T	C	N	N	C	C	C	C	C	N	N	Y	N	C	C	C	C	N	C	N	T	T	C	C	T	C	C	T	T	C	C	C	C	C	T	C	C
S1D_60732665	G/C	1D	60732665	+	NA	NA	NA	NA	NA	NA	C	S	G	G	C	N	G	C	C	C	C	G	N	G	C	N	G	C	C	G	N	G	C	N	C	C	C	G	G	G	G	C	G	N	G	C	G	N	G	C	G	C	C	G	G	G	G	G	G	N	C	G	C	G	N	G	C	C	G	G	C	C	C	C	C	G	S	C	G	C	C	G	G	G	N	G	C	N	G	G	G	G	G	C	C	C	C	G	G	N	G	C	G	C	C	C	G	G	C	G	G	C	C	G	G	G	G	G	C	G	G
S1D_61765157	G/C	1D	61765157	+	NA	NA	NA	NA	NA	NA	C	G	G	G	C	G	N	C	C	N	N	G	C	G	N	G	G	N	C	G	G	G	C	G	C	C	C	G	G	G	G	C	N	G	G	C	G	G	G	C	G	N	C	G	N	G	G	G	G	C	C	N	C	G	G	G	C	C	G	N	C	C	N	C	N	G	G	C	G	C	C	G	G	N	C	G	C	C	G	G	G	G	G	C	N	N	C	G	G	G	G	C	G	C	C	C	G	G	C	G	G	C	C	G	N	G	G	G	C	N	G
S1D_61792935	C/A	1D	61792935	+	NA	NA	NA	NA	NA	NA	M	C	C	N	C	N	N	C	C	C	C	N	C	C	C	C	C	C	C	N	N	C	C	C	N	M	N	C	C	N	N	C	C	C	A	C	N	N	C	C	C	N	C	C	N	C	C	C	C	C	C	C	N	M	N	C	N	M	C	N	C	N	C	C	C	N	C	C	N	N	C	N	N	M	C	M	N	C	C	C	C	C	N	N	C	C	C	C	C	C	C	C	C	N	N	C	C	C	C	C	N	C	C	C	C	N	M	C	M	C	C
S1D_61841040	C/T	1D	61841040	+	NA	NA	NA	NA	NA	NA	T	C	C	C	T	C	T	T	T	T	T	C	T	C	T	C	C	T	T	C	C	C	T	C	T	T	T	C	C	C	C	T	C	C	C	T	C	C	C	T	C	T	T	C	C	C	C	C	C	T	T	C	T	C	C	C	T	T	C	C	T	T	T	T	T	C	Y	T	C	T	T	C	C	C	T	C	T	T	C	C	C	N	C	T	T	T	T	C	C	N	C	T	N	T	T	T	C	C	T	C	C	T	T	C	C	C	C	C	T	C	C
S1D_66880128	A/G	1D	66880128	+	NA	NA	NA	NA	NA	NA	G	A	A	A	G	A	G	G	G	N	N	A	G	A	N	A	A	G	G	A	A	A	G	A	R	G	G	A	R	A	A	G	A	A	A	R	A	A	A	G	A	G	G	A	A	A	A	A	A	G	G	A	G	A	A	A	G	G	A	A	G	G	N	G	R	A	G	G	A	G	G	A	A	A	G	A	G	G	A	A	A	A	A	G	G	G	G	A	A	A	N	G	N	G	N	N	A	A	G	A	N	G	G	A	A	A	A	A	G	A	A
S1D_70315549	A/G	1D	70315549	+	NA	NA	NA	NA	NA	NA	A	A	A	A	R	R	A	A	A	A	A	A	A	A	G	A	A	A	A	A	A	A	A	A	A	A	G	A	A	N	A	A	A	A	A	A	A	R	A	A	A	A	A	A	A	A	A	A	A	A	A	A	A	A	A	N	A	A	A	R	N	A	N	A	A	A	A	A	N	A	A	A	A	N	A	R	A	A	A	A	A	A	N	A	A	A	R	A	A	A	N	A	A	A	N	A	A	A	A	A	A	A	N	A	N	N	A	G	A	A	A
S1D_72227917	T/A	1D	72227917	+	NA	NA	NA	NA	NA	NA	T	T	N	T	A	A	T	N	N	T	T	N	T	N	N	T	T	A	N	W	T	N	A	T	A	T	N	N	N	N	T	T	T	A	T	T	A	N	N	N	N	N	N	T	N	T	N	T	T	T	A	T	T	N	T	N	T	T	N	T	T	A	W	T	T	T	N	N	T	N	W	N	N	N	T	N	N	N	T	T	W	N	N	A	N	T	N	T	T	T	N	W	N	N	T	N	T	T	T	N	A	N	N	W	T	T	T	T	N	A	T
S1D_72227919	A/C	1D	72227919	+	NA	NA	NA	NA	NA	NA	A	A	N	A	C	C	A	N	N	A	A	N	A	N	N	A	A	C	N	M	A	N	C	A	C	A	N	N	N	N	A	A	A	C	A	A	C	N	N	N	N	N	N	A	N	A	N	A	A	A	C	A	A	N	A	N	A	A	N	A	A	C	M	A	A	A	N	N	A	N	M	N	N	N	A	N	N	N	A	A	M	N	N	C	N	A	N	A	A	A	N	M	N	N	A	N	A	A	A	N	C	N	N	M	A	A	A	A	N	C	A
S1D_73757698	C/A	1D	73757698	+	NA	NA	NA	NA	NA	NA	C	C	C	N	C	N	C	C	C	C	C	N	C	C	C	C	C	C	C	N	C	N	C	C	C	N	N	C	C	N	C	C	C	M	N	N	C	C	C	N	C	C	C	M	N	N	C	C	C	C	C	C	N	C	C	C	C	C	N	N	C	N	C	C	C	C	M	N	N	C	N	N	C	N	C	C	N	C	C	M	C	C	N	C	A	C	N	N	M	C	A	C	C	C	C	C	N	C	C	M	N	N	M	C	C	C	C	N	N	A	A
S1D_73865064	G/A	1D	73865064	+	NA	NA	NA	NA	NA	NA	G	R	R	G	G	G	N	G	G	N	G	G	G	G	N	N	G	G	G	G	G	N	G	R	G	R	R	A	G	G	G	G	N	G	R	G	N	G	N	G	G	G	G	N	N	G	G	N	A	G	N	G	A	N	G	G	G	N	N	G	G	N	G	G	G	N	N	G	G	N	N	G	G	G	G	N	R	G	G	G	G	G	N	N	N	N	G	G	G	G	G	R	N	N	G	N	G	R	G	G	G	G	N	N	N	N	R	G	G	G	G
S1D_76317169	C/A	1D	76317169	+	NA	NA	NA	NA	NA	NA	C	C	C	M	C	A	C	C	C	C	N	C	N	C	C	N	C	C	C	N	C	C	C	C	C	C	M	N	C	N	N	C	C	C	C	M	C	C	C	N	C	C	C	C	C	C	C	C	N	C	M	C	N	M	N	C	C	C	C	N	C	N	C	N	C	M	C	C	C	C	C	C	C	A	N	N	C	C	N	C	N	C	M	C	C	N	N	N	N	N	C	C	M	C	M	C	N	C	C	C	N	C	C	N	N	C	N	N	C	C	C
S1D_76317170	G/A	1D	76317170	+	NA	NA	NA	NA	NA	NA	G	G	G	R	G	A	G	G	G	G	N	G	N	G	G	N	G	G	G	N	G	G	G	G	G	G	R	N	G	N	N	G	G	G	G	R	G	G	G	N	G	G	G	G	G	G	G	G	N	G	R	G	N	R	N	G	G	G	G	N	G	N	G	N	G	R	G	G	G	G	G	G	G	A	N	N	G	G	N	G	N	G	R	G	G	N	N	N	N	N	G	G	R	G	R	G	N	G	G	G	N	G	G	N	N	G	N	N	G	G	G
S1D_76317200	C/T	1D	76317200	+	NA	NA	NA	NA	NA	NA	C	C	C	Y	C	T	C	C	C	C	N	C	N	C	C	N	C	C	C	N	C	C	C	C	C	C	Y	N	C	N	N	C	C	C	C	Y	C	C	C	N	C	C	C	C	C	C	C	C	N	C	Y	C	N	Y	N	C	C	C	C	N	C	N	C	N	C	Y	C	C	C	C	C	C	C	T	N	N	C	C	N	C	N	C	Y	C	C	N	N	N	N	N	C	C	Y	C	Y	C	N	C	C	C	N	C	C	N	N	C	N	N	C	C	C
S1D_76629500	T/C	1D	76629500	+	NA	NA	NA	NA	NA	NA	C	T	N	T	N	T	N	C	N	C	N	T	C	T	C	N	T	N	N	T	N	T	N	T	N	C	N	T	T	N	N	C	T	T	T	C	T	T	T	N	T	C	C	N	N	T	T	T	T	C	C	N	C	N	T	T	N	C	N	T	C	C	N	N	T	N	C	N	N	C	N	T	N	T	C	T	C	N	T	T	T	T	T	C	C	N	C	T	T	N	T	C	T	N	C	C	T	T	C	T	T	C	C	T	T	N	N	T	N	N	T
S1D_78718347	C/A	1D	78718347	+	NA	NA	NA	NA	NA	NA	C	C	N	N	C	M	C	C	C	C	C	C	A	C	C	C	C	N	C	M	C	M	M	C	C	C	C	C	C	C	C	C	C	C	C	C	M	C	C	C	C	N	N	C	N	C	C	C	C	C	C	N	N	C	N	M	N	C	C	C	C	C	C	M	N	C	M	C	C	C	C	C	C	N	C	C	C	N	C	C	C	C	M	C	C	N	C	C	C	N	C	C	A	C	C	C	C	C	C	C	C	C	C	N	C	C	C	N	C	C	C
S1D_82105090	T/A	1D	82105090	+	NA	NA	NA	NA	NA	NA	A	T	N	T	A	T	A	A	A	A	A	N	A	N	A	T	T	N	N	T	T	N	A	T	A	A	A	N	T	T	N	N	T	T	T	A	T	T	N	A	T	A	N	T	T	N	T	T	T	A	A	T	A	T	T	N	A	A	T	N	N	A	A	N	A	T	T	A	N	N	A	T	T	T	N	T	N	A	T	T	N	T	T	N	A	A	A	N	T	N	T	A	T	A	A	N	T	N	N	T	T	N	A	N	N	T	N	N	A	N	N
S1D_91061350	G/C	1D	91061350	+	NA	NA	NA	NA	NA	NA	G	S	N	N	N	N	G	N	G	N	G	G	G	N	N	S	N	G	G	C	S	C	G	G	G	G	G	C	G	C	C	G	C	N	N	G	N	G	G	G	C	N	G	S	N	C	N	G	N	N	N	G	G	N	C	N	N	N	S	G	N	G	G	N	G	C	G	G	G	G	G	C	C	C	G	G	G	G	S	S	C	C	G	G	N	G	N	S	S	G	C	N	N	G	N	G	C	N	N	C	C	G	N	C	N	C	S	G	N	S	C
S1D_91655622	G/A	1D	91655622	+	NA	NA	NA	NA	NA	NA	R	G	G	N	G	A	G	N	G	G	N	N	R	G	G	R	G	N	G	G	G	G	G	G	G	A	N	A	N	G	A	A	N	G	N	G	N	N	G	G	G	R	G	G	N	G	N	N	G	N	G	R	G	G	G	N	N	G	G	N	G	G	N	N	R	G	G	G	G	N	N	G	R	G	G	G	A	G	N	N	R	G	N	G	G	R	N	R	G	G	N	N	N	N	G	N	G	N	N	A	G	N	G	G	N	N	G	N	N	N	G
S1D_104883685	A/G	1D	104883685	+	NA	NA	NA	NA	NA	NA	A	A	A	N	N	A	A	A	N	A	A	N	N	A	N	N	G	N	G	A	A	N	A	A	N	A	A	N	G	N	A	A	A	N	A	A	A	G	N	A	A	G	A	A	G	N	G	R	A	G	N	G	A	N	A	A	A	G	A	N	N	A	N	N	A	N	N	G	A	A	G	A	N	A	A	A	R	A	R	A	N	A	A	A	A	A	A	N	A	G	G	A	A	G	A	G	A	R	A	G	N	N	N	N	A	G	A	A	G	A	G
S1D_104883695	A/G	1D	104883695	+	NA	NA	NA	NA	NA	NA	A	A	A	N	N	A	A	A	N	A	A	N	N	A	N	N	G	N	G	A	A	N	A	A	N	A	A	N	G	N	A	A	A	N	A	A	A	G	N	A	A	G	A	A	G	N	G	R	A	G	N	G	A	N	A	A	A	G	A	N	N	A	N	N	A	N	N	G	A	A	G	A	N	A	A	A	R	A	R	A	N	A	A	A	A	A	A	N	A	G	G	A	A	G	A	G	A	R	A	G	N	N	N	N	A	G	A	A	G	A	G
S1D_109363814	G/T	1D	109363814	+	NA	NA	NA	NA	NA	NA	G	G	G	N	G	G	N	G	G	K	N	T	T	N	K	G	N	G	K	N	G	N	G	G	G	G	N	N	G	G	G	G	N	G	K	K	N	G	G	N	G	G	G	N	N	G	G	G	G	G	T	G	N	G	T	K	N	N	K	N	G	G	K	N	G	G	G	N	G	N	G	N	G	N	N	N	G	G	G	N	G	N	G	G	N	N	G	G	N	N	G	G	G	N	N	G	T	G	G	K	N	T	G	N	G	G	G	N	G	G	N
S1D_134293423	G/C	1D	134293423	+	NA	NA	NA	NA	NA	NA	G	G	N	G	N	G	G	G	G	G	N	G	G	N	G	G	N	N	G	G	G	S	N	S	G	G	G	N	G	G	N	G	G	N	G	N	G	N	G	G	N	N	G	N	G	G	G	G	G	N	N	G	N	G	G	G	G	C	N	G	G	G	G	G	C	G	G	G	G	N	G	G	N	G	G	G	G	G	N	G	N	C	N	G	N	G	G	N	G	S	N	N	G	G	N	N	N	G	N	N	N	G	N	G	N	G	G	G	N	N	N
S1D_134293474	C/T	1D	134293474	+	NA	NA	NA	NA	NA	NA	Y	C	N	C	N	C	Y	C	C	C	N	C	C	N	C	Y	N	N	T	T	C	C	N	C	T	C	C	N	C	C	N	C	C	N	C	N	C	N	C	C	N	N	C	N	C	Y	C	C	C	N	N	C	N	C	C	C	Y	C	N	C	C	C	C	Y	C	C	C	C	T	N	C	C	N	C	C	T	C	C	N	C	N	C	N	T	N	C	C	N	T	C	N	N	Y	C	N	N	N	C	N	N	N	C	N	C	N	C	C	C	N	N	N
S1D_146201680	C/T	1D	146201680	+	NA	NA	NA	NA	NA	NA	T	C	N	N	T	C	N	T	T	N	T	N	N	C	N	C	N	T	T	C	N	C	T	C	N	T	N	N	N	C	N	T	C	C	N	T	N	C	C	T	N	N	T	N	C	C	N	C	C	T	T	C	T	N	N	N	T	T	C	C	T	N	N	T	N	N	C	T	N	T	T	N	C	C	N	N	N	N	C	N	C	C	N	T	T	N	N	C	C	C	N	N	C	N	N	N	C	N	T	C	C	N	T	C	C	C	C	C	T	C	C
S1D_148534414	G/A	1D	148534414	+	NA	NA	NA	NA	NA	NA	R	G	G	G	A	G	G	G	G	G	G	G	G	G	R	N	G	G	G	G	G	G	G	G	G	G	G	N	G	N	G	G	G	G	G	G	G	G	N	G	G	R	G	G	G	G	G	N	G	G	G	G	G	N	N	G	G	G	N	G	G	G	G	G	N	R	G	G	N	G	G	G	A	A	N	G	G	G	G	G	G	G	G	G	G	G	G	N	N	G	G	G	G	N	N	G	G	G	G	A	G	G	G	G	G	G	G	N	G	N	R
S1D_154211507	T/C	1D	154211507	+	NA	NA	NA	NA	NA	NA	T	Y	T	N	T	T	T	N	T	Y	N	N	T	Y	N	C	T	N	T	T	T	T	T	T	Y	T	T	N	T	T	T	N	N	T	N	N	N	T	T	N	N	N	T	N	N	T	T	Y	T	C	Y	N	N	N	T	T	T	T	T	T	T	T	N	T	N	T	T	N	N	T	N	T	N	T	T	N	T	T	T	N	N	N	Y	N	T	N	C	N	N	T	T	N	T	N	N	T	T	T	T	N	N	T	N	T	N	T	N	T	T	C	T
S1D_174230978	C/A	1D	174230978	+	NA	NA	NA	NA	NA	NA	C	M	C	A	C	C	A	M	M	N	C	A	N	C	N	C	C	N	C	N	N	C	C	C	C	N	M	N	M	C	M	C	C	A	C	C	C	C	C	C	C	C	C	N	C	A	C	N	C	N	N	M	C	N	C	C	C	C	C	A	C	M	N	C	A	C	C	C	C	C	N	N	C	C	N	A	C	C	N	N	A	N	A	C	C	M	C	C	N	N	N	C	C	N	C	N	A	N	C	M	M	C	C	M	A	C	C	C	C	N	C
S1D_182036679	A/C	1D	182036679	+	NA	NA	NA	NA	NA	NA	A	A	N	N	A	C	A	A	N	N	A	N	N	A	C	A	A	A	A	A	A	A	A	A	A	A	A	A	A	A	A	N	N	A	N	N	N	N	N	N	N	A	A	A	N	N	A	N	A	N	A	N	A	A	N	A	A	A	M	N	A	A	C	N	N	N	A	N	N	A	A	N	N	A	A	A	A	A	A	A	A	A	A	A	N	N	A	A	N	A	A	N	A	N	A	N	N	A	A	A	N	A	N	N	N	N	A	A	N	N	A
S1D_182036696	C/G	1D	182036696	+	NA	NA	NA	NA	NA	NA	C	C	N	N	C	C	G	C	N	N	C	N	N	C	C	C	C	C	C	G	C	C	C	C	C	C	C	C	C	C	C	N	N	C	N	N	N	N	N	N	N	C	C	C	N	N	C	N	C	N	C	N	C	C	N	C	C	C	C	N	C	C	C	N	N	N	C	N	N	C	C	N	N	C	C	C	S	G	C	C	C	C	C	C	N	N	C	C	N	C	C	N	C	N	C	N	N	C	C	C	N	C	N	N	N	N	C	C	N	N	C
S1D_193005220	A/T	1D	193005220	+	NA	NA	NA	NA	NA	NA	A	A	A	A	T	N	W	W	A	A	A	A	A	A	A	A	A	A	N	A	A	A	A	A	A	A	A	A	A	N	A	A	N	A	A	N	A	A	A	A	A	A	A	A	N	A	A	A	N	A	A	A	A	N	A	A	A	A	A	N	A	A	A	A	A	A	A	A	A	N	A	A	A	A	A	A	W	A	A	A	A	N	A	A	W	A	A	A	A	A	A	A	N	A	A	T	T	A	A	A	A	A	A	A	A	A	W	W	A	A	A
S1D_193005221	T/A	1D	193005221	+	NA	NA	NA	NA	NA	NA	T	T	T	T	A	N	W	W	T	T	T	T	T	T	T	T	T	T	N	T	T	T	T	T	T	T	T	T	T	N	T	T	N	T	T	N	T	T	T	T	T	T	T	T	N	T	T	T	N	T	T	T	T	N	T	T	T	T	T	N	T	T	T	T	T	T	T	T	T	N	T	T	T	T	T	T	W	T	T	T	T	N	T	T	W	T	T	T	T	T	T	T	N	T	T	A	A	T	T	T	T	T	T	T	T	T	W	W	T	T	T
S1D_196486530	C/T	1D	196486530	+	NA	NA	NA	NA	NA	NA	T	C	C	C	T	C	T	T	T	T	T	C	T	C	T	C	C	T	T	C	C	C	T	C	Y	T	T	C	C	C	C	T	C	C	C	T	C	C	C	T	C	T	T	C	C	C	C	C	C	T	T	C	T	C	C	C	T	T	C	C	T	T	T	N	T	C	Y	T	C	N	T	C	N	C	T	C	T	T	C	C	C	C	C	T	T	T	T	C	C	N	C	T	C	T	T	T	C	C	T	C	C	T	T	C	C	C	C	C	T	C	C
S1D_198842811	C/T	1D	198842811	+	NA	NA	NA	NA	NA	NA	T	C	C	C	T	C	T	T	T	T	T	C	N	N	N	C	C	T	T	C	C	C	T	N	T	T	T	C	C	C	C	T	C	C	C	T	C	C	C	T	C	T	T	C	C	C	C	C	C	T	T	C	T	C	C	C	T	T	C	C	T	T	T	T	T	C	C	T	C	T	T	C	C	C	T	C	T	T	C	C	C	C	C	T	T	T	N	C	C	C	C	T	C	T	T	T	C	C	T	C	C	T	T	C	C	C	N	C	T	C	C
S1D_208821326	A/G	1D	208821326	+	NA	NA	NA	NA	NA	NA	G	R	A	N	G	A	G	G	N	G	G	N	G	A	G	A	N	G	G	A	A	A	G	A	G	G	G	A	A	A	A	G	A	A	A	G	N	A	A	G	A	G	G	A	A	A	A	A	A	G	G	A	G	A	A	A	G	G	N	N	G	G	G	G	G	A	A	G	A	G	G	A	A	A	G	A	G	G	A	A	A	A	A	G	G	G	G	A	A	N	A	G	A	G	G	G	A	A	N	N	A	G	G	A	A	A	A	A	G	A	A
S1D_209842616	G/A	1D	209842616	+	NA	NA	NA	NA	NA	NA	G	R	N	A	N	N	N	G	N	G	G	G	G	N	N	G	N	G	G	N	G	A	N	R	G	G	N	N	G	R	N	N	N	G	N	G	G	N	G	G	N	G	G	A	N	N	A	N	A	G	G	G	G	G	A	N	N	N	A	N	G	N	G	G	G	G	G	G	G	N	G	G	G	A	N	G	N	G	R	A	R	N	R	G	G	N	N	N	A	N	N	G	A	G	G	G	N	N	G	G	G	N	G	A	N	A	N	N	G	A	N
S1D_217503813	G/T	1D	217503813	+	NA	NA	NA	NA	NA	NA	G	K	G	G	G	G	G	K	K	G	G	G	K	G	G	N	K	G	G	G	G	G	K	G	G	G	G	G	G	G	N	G	K	N	G	G	G	G	G	G	G	G	N	G	N	G	G	N	G	G	G	G	G	G	G	G	G	G	N	G	G	G	K	N	G	G	G	G	N	G	G	K	G	G	K	G	N	G	N	K	G	G	N	G	G	G	T	G	G	G	G	G	G	K	G	G	G	G	N	G	G	G	G	G	G	G	G	G	G	K	G
S1D_234081863	G/T	1D	234081863	+	NA	NA	NA	NA	NA	NA	G	K	G	N	G	K	G	N	N	G	G	G	G	G	G	G	G	G	N	G	G	N	G	N	G	T	G	T	K	G	G	G	N	N	G	G	G	K	G	N	G	N	G	G	N	G	K	N	G	G	G	N	G	G	G	G	G	G	G	G	G	N	G	G	N	K	N	G	G	N	G	G	G	N	K	G	G	K	K	G	G	K	G	G	G	N	G	N	N	G	G	G	G	N	G	N	N	G	G	G	G	G	G	G	G	G	G	G	N	N	G
S1D_238660374	G/A	1D	238660374	+	NA	NA	NA	NA	NA	NA	R	G	G	G	A	N	A	A	N	N	A	G	A	G	A	N	G	A	N	G	G	G	N	N	A	A	A	G	G	G	G	A	G	G	G	A	G	N	N	N	G	A	N	G	G	G	G	G	N	N	A	G	A	N	N	G	N	A	G	N	A	A	A	A	A	N	G	A	G	A	N	G	G	G	A	N	A	A	G	G	G	G	G	N	A	R	A	G	G	G	G	A	G	N	A	A	G	N	A	G	N	A	A	G	G	G	N	G	A	G	N
S1D_253986133	G/A	1D	253986133	+	NA	NA	NA	NA	NA	NA	G	G	R	G	G	A	G	N	G	G	G	G	G	G	A	N	G	G	G	G	G	R	N	G	G	G	G	N	G	N	G	N	G	G	G	G	G	N	G	G	G	G	G	G	G	G	G	N	A	G	G	G	G	N	N	G	G	R	G	N	G	G	G	G	G	R	G	G	G	G	G	N	N	G	G	R	A	R	G	G	G	G	G	G	A	G	G	R	G	G	R	G	N	R	G	A	R	G	N	G	G	R	G	G	G	G	G	G	A	G	G
S1D_253986164	T/C	1D	253986164	+	NA	NA	NA	NA	NA	NA	T	T	Y	T	T	C	T	N	T	T	T	T	T	T	C	N	T	T	T	T	T	Y	N	T	T	T	T	N	T	N	T	N	T	T	T	T	T	N	T	T	T	T	T	T	T	T	T	N	C	T	T	T	T	N	N	T	T	Y	T	N	T	T	T	T	T	Y	T	T	T	T	T	N	N	T	T	Y	C	Y	T	T	T	T	T	T	C	T	T	Y	T	T	Y	T	N	Y	T	C	Y	T	N	T	T	Y	T	T	T	T	T	T	C	T	T
S1D_255124876	G/T	1D	255124876	+	NA	NA	NA	NA	NA	NA	G	G	G	T	G	K	G	G	G	G	G	N	N	G	N	K	G	G	N	N	G	G	G	N	N	N	G	G	G	G	G	G	N	G	N	N	G	N	N	G	G	G	G	G	G	N	N	G	K	G	G	N	N	G	G	K	T	G	G	G	N	G	G	G	N	N	G	K	N	N	G	K	G	G	G	G	G	G	G	K	G	N	K	G	G	G	N	N	G	G	G	G	G	G	G	G	G	G	G	N	G	G	G	K	N	G	G	G	N	N	G
S1D_257002135	G/A	1D	257002135	+	NA	NA	NA	NA	NA	NA	G	G	G	G	G	G	G	G	G	R	R	G	G	G	G	G	G	G	G	G	G	G	R	G	G	G	G	G	G	R	G	R	N	G	G	G	R	G	R	G	G	G	G	G	A	R	G	G	G	R	R	G	G	G	R	G	G	G	N	G	G	G	G	G	N	G	G	G	G	G	R	N	G	G	R	G	G	G	R	N	G	G	G	G	G	N	G	G	G	G	G	G	N	N	G	G	G	G	G	G	G	G	N	G	G	G	G	N	N	G	G
S1D_257002143	A/T	1D	257002143	+	NA	NA	NA	NA	NA	NA	A	W	W	A	A	A	A	A	A	A	A	A	A	A	T	A	A	A	A	A	A	A	A	T	A	A	A	A	A	A	A	W	N	A	A	A	A	A	A	A	A	A	A	A	A	A	A	A	A	A	A	A	A	A	A	A	A	A	N	A	A	A	A	A	N	A	A	A	A	A	A	N	A	A	A	W	W	A	A	N	A	A	A	A	A	N	A	A	A	A	A	A	N	N	A	A	A	A	A	A	W	W	N	A	A	A	A	N	N	A	A
S1D_257047013	A/T	1D	257047013	+	NA	NA	NA	NA	NA	NA	A	A	A	N	A	A	W	A	A	W	W	A	A	A	A	T	A	A	A	A	A	A	A	A	A	N	A	A	A	A	A	A	T	A	A	W	A	A	N	A	W	A	N	N	A	W	A	A	N	A	A	N	A	W	A	A	A	W	A	A	A	T	A	N	N	A	A	A	N	A	A	N	A	A	A	A	A	A	A	N	A	A	A	A	N	A	W	A	A	A	W	A	A	A	A	N	A	A	A	A	A	A	A	A	A	A	A	N	A	A	T
S1D_257047014	A/C	1D	257047014	+	NA	NA	NA	NA	NA	NA	A	A	A	N	A	A	A	M	A	A	A	A	A	A	A	A	A	A	A	A	A	A	A	A	M	N	M	A	A	A	A	A	A	A	A	M	A	A	N	A	A	A	N	N	A	A	A	A	N	A	A	N	A	A	A	A	A	A	A	A	M	A	A	N	N	M	A	M	N	A	A	N	A	A	M	A	A	A	A	N	A	A	M	A	N	A	A	A	A	A	A	A	A	A	A	N	A	A	A	M	A	C	A	A	A	A	M	N	A	A	A
S1D_278475999	C/T	1D	278475999	+	NA	NA	NA	NA	NA	NA	C	C	Y	C	Y	C	N	C	Y	C	C	Y	C	C	C	C	N	C	C	C	C	C	C	N	C	C	N	C	C	C	N	T	C	C	C	Y	N	C	Y	C	N	N	C	C	N	N	C	C	C	C	N	C	C	C	N	C	C	C	C	C	C	C	C	C	N	Y	C	C	C	C	C	C	Y	N	N	C	N	C	C	N	N	C	N	C	C	C	C	N	C	N	C	C	N	C	C	N	C	C	C	C	N	C	C	N	N	C	C	N	N	T	C
S1D_281758884	C/A	1D	281758884	+	NA	NA	NA	NA	NA	NA	C	C	C	M	C	C	C	M	C	C	C	C	C	C	C	C	C	M	C	C	C	C	C	C	C	C	C	C	C	C	C	C	C	C	C	C	M	C	C	C	C	C	C	M	C	C	C	C	C	C	C	C	C	C	N	C	M	C	C	C	C	C	C	C	A	C	C	C	C	C	C	C	N	C	C	C	M	C	C	C	M	C	C	C	M	C	C	C	N	C	C	C	C	M	M	C	C	C	C	A	C	C	C	N	C	C	C	N	C	C	C
S1D_291465252	G/C	1D	291465252	+	NA	NA	NA	NA	NA	NA	G	C	C	G	C	G	C	G	G	C	C	G	G	G	G	G	C	C	C	G	G	C	C	G	C	G	G	G	C	G	C	C	G	C	C	C	C	G	C	G	C	G	C	G	G	G	G	C	C	G	C	G	C	C	C	C	G	C	C	C	C	G	C	G	C	G	C	G	C	G	G	G	G	G	G	G	G	G	C	C	C	C	G	G	C	C	C	G	G	S	C	C	G	G	N	G	C	G	C	C	G	G	G	G	C	G	C	C	G	C	G
S1D_312411514	G/T	1D	312411514	+	NA	NA	NA	NA	NA	NA	G	G	N	N	N	N	G	T	N	G	G	G	G	G	G	G	G	N	G	G	G	G	G	G	G	G	N	G	G	K	G	G	G	N	G	G	G	K	N	G	K	G	N	G	N	G	G	G	G	G	G	G	G	G	G	G	G	G	K	N	K	G	G	G	K	G	G	G	G	G	G	G	G	G	G	G	G	G	G	G	G	N	N	G	G	N	G	G	K	N	G	G	G	G	K	G	G	G	G	K	G	G	G	G	G	G	G	N	G	G	G
S1D_313397436	C/A	1D	313397436	+	NA	NA	NA	NA	NA	NA	C	C	C	C	N	C	C	C	N	M	N	C	C	M	N	C	C	C	C	C	C	C	M	C	C	C	C	C	N	C	C	C	C	C	C	C	C	N	C	N	N	C	C	C	C	C	C	N	N	M	C	C	C	C	N	N	C	C	N	N	C	C	C	C	C	N	C	C	C	C	C	C	M	C	C	M	C	A	N	M	N	N	C	C	N	C	C	C	C	C	C	C	M	C	M	C	C	N	M	C	C	N	N	C	C	C	C	N	C	C	C
S1D_314054836	C/A	1D	314054836	+	NA	NA	NA	NA	NA	NA	C	C	C	N	C	N	C	C	C	C	C	C	C	C	C	N	C	C	C	M	N	N	C	N	C	C	C	N	N	N	N	C	C	C	N	C	N	N	C	M	M	C	C	N	N	N	C	C	C	C	C	C	C	N	C	N	C	C	N	N	C	C	C	M	C	N	C	C	C	C	C	C	C	N	C	C	C	C	N	N	N	C	N	C	C	C	C	C	N	C	N	C	N	C	C	C	N	N	N	C	C	C	C	A	N	M	N	N	C	M	N
S1D_317409505	A/C	1D	317409505	+	NA	NA	NA	NA	NA	NA	M	A	N	A	A	A	N	N	M	A	N	A	A	A	M	M	C	A	N	A	M	A	A	A	C	N	A	N	M	A	N	N	A	N	C	A	A	M	N	A	N	A	M	N	N	A	N	A	A	A	A	A	A	A	A	A	A	N	A	N	A	A	N	A	N	N	N	C	A	A	A	N	A	A	A	A	A	A	A	A	A	A	A	A	A	A	N	A	A	A	N	A	N	N	A	N	A	A	A	A	N	N	N	N	A	C	A	N	C	A	N
S1D_317409539	G/T	1D	317409539	+	NA	NA	NA	NA	NA	NA	K	G	N	G	G	G	N	N	K	G	N	G	G	G	K	K	T	G	N	G	K	G	G	G	T	N	G	N	K	G	N	N	G	N	T	G	G	K	N	G	N	G	K	N	N	G	N	G	G	G	G	G	G	G	G	G	G	N	G	N	G	G	N	G	N	N	N	T	G	G	G	N	G	G	G	G	G	G	G	G	G	G	G	G	G	G	N	G	G	G	N	G	N	N	G	N	G	G	G	G	N	N	N	N	G	T	G	N	T	G	N
S1D_328589895	A/C	1D	328589895	+	NA	NA	NA	NA	NA	NA	A	M	N	A	A	N	M	A	A	A	A	M	N	A	A	A	N	A	C	N	N	N	A	N	A	A	A	N	A	M	A	N	N	N	N	N	A	A	N	A	A	A	N	A	A	A	A	A	N	A	A	N	A	A	A	A	N	A	N	N	A	M	A	N	A	N	A	N	A	A	A	N	A	A	N	A	A	N	A	A	A	N	A	A	A	N	N	N	A	N	N	N	M	A	A	M	N	A	A	A	N	A	A	N	A	A	N	A	N	A	A
S1D_336235167	A/C	1D	336235167	+	NA	NA	NA	NA	NA	NA	A	N	N	A	A	A	A	A	C	A	C	N	A	N	N	M	N	A	A	A	N	N	N	N	A	N	A	N	N	N	A	A	N	A	A	N	N	A	N	C	A	N	A	N	A	A	N	A	A	C	A	N	A	A	A	A	N	N	A	M	N	N	N	A	N	N	N	A	C	A	A	A	A	A	N	N	A	A	N	N	A	A	N	N	N	A	A	N	N	A	N	A	A	N	N	A	A	C	A	C	A	A	A	A	N	A	A	A	C	A	M
S1D_336235168	T/C	1D	336235168	+	NA	NA	NA	NA	NA	NA	T	N	N	T	T	T	T	T	C	T	T	N	T	N	N	T	N	T	T	T	N	N	N	N	T	N	T	N	N	N	T	T	N	T	T	N	N	T	N	C	T	N	T	N	T	T	N	T	T	T	T	N	T	T	T	T	N	N	T	Y	N	N	N	T	N	N	N	T	T	T	T	T	T	T	N	N	T	T	N	N	T	T	N	N	N	T	T	N	N	T	N	T	T	N	N	T	T	T	T	T	T	T	T	T	N	T	T	T	C	T	Y
S1D_344302959	A/G	1D	344302959	+	NA	NA	NA	NA	NA	NA	A	A	A	N	A	A	A	N	N	A	G	A	A	A	A	A	N	A	A	A	N	N	A	A	A	A	N	A	A	N	N	N	A	R	A	A	N	N	A	A	A	A	A	A	A	A	A	A	R	A	A	A	A	A	A	N	A	G	R	A	A	N	A	A	A	A	A	A	A	A	R	A	N	A	A	A	A	A	A	A	A	A	A	A	A	A	N	A	A	A	A	N	N	R	A	A	N	N	A	A	A	N	A	N	A	N	N	A	A	A	A
S1D_344302981	A/G	1D	344302981	+	NA	NA	NA	NA	NA	NA	A	A	A	N	A	A	A	N	N	A	G	A	A	A	A	A	N	A	A	A	N	N	A	A	A	A	N	A	A	N	N	N	A	R	A	A	N	N	A	A	A	A	A	A	A	A	A	A	R	A	A	A	A	A	A	N	A	G	R	A	A	N	A	A	A	A	A	A	A	A	R	A	N	A	A	A	A	A	A	A	A	A	A	A	A	A	N	A	A	A	A	N	N	R	A	A	N	N	A	A	A	N	A	N	A	N	N	A	A	A	A
S1D_344302987	T/C	1D	344302987	+	NA	NA	NA	NA	NA	NA	T	T	T	N	T	T	T	N	N	T	C	T	T	T	T	T	N	T	T	T	N	N	T	T	T	T	N	T	T	N	N	N	T	Y	T	T	N	N	T	T	T	T	T	T	T	T	T	T	Y	T	T	T	T	T	T	N	T	C	Y	T	T	N	T	T	T	T	T	T	T	T	Y	T	N	T	T	T	T	T	T	T	T	T	T	T	T	T	N	T	T	T	T	N	N	Y	T	T	N	N	T	T	T	N	T	N	T	N	N	T	T	T	T
S1D_349484124	C/T	1D	349484124	+	NA	NA	NA	NA	NA	NA	T	C	C	T	T	C	C	T	T	T	C	T	N	N	T	T	N	N	T	C	C	T	N	C	N	N	C	N	N	T	N	C	N	T	C	C	N	N	N	C	C	T	N	N	N	N	N	C	N	T	N	T	N	N	C	C	C	N	C	T	N	N	T	N	C	N	N	T	C	C	T	C	N	C	C	N	C	N	N	C	T	N	N	N	C	C	C	T	N	T	N	C	C	C	N	N	C	C	C	T	T	T	N	T	C	N	N	C	T	C	T
S1D_357428382	T/C	1D	357428382	+	NA	NA	NA	NA	NA	NA	Y	Y	N	C	T	N	N	T	T	C	C	C	N	T	N	T	N	Y	T	C	C	N	T	N	N	N	C	T	T	T	N	N	N	T	Y	N	Y	T	N	T	C	T	C	C	T	T	N	C	N	T	T	T	Y	T	N	N	N	N	N	C	N	N	C	N	T	N	T	N	C	T	T	C	C	N	T	T	T	T	T	C	T	N	N	T	T	T	N	N	Y	N	T	N	T	N	N	N	T	Y	T	N	T	T	N	N	Y	C	N	Y	T	N	T
S1D_363419223	C/T	1D	363419223	+	NA	NA	NA	NA	NA	NA	Y	C	C	C	C	C	C	C	N	N	Y	C	C	N	C	C	N	N	C	C	C	C	Y	C	N	C	C	C	Y	N	Y	C	N	C	C	C	N	C	C	N	Y	N	C	C	C	C	C	C	C	C	C	N	C	C	C	C	C	C	C	N	N	C	C	T	C	N	N	Y	N	C	C	C	C	C	T	T	C	C	C	C	T	C	C	T	Y	T	C	C	N	N	C	N	C	N	C	N	Y	C	C	C	C	C	T	C	C	N	C	C	C	T	Y
S1D_363419234	T/A	1D	363419234	+	NA	NA	NA	NA	NA	NA	W	T	T	T	T	T	T	T	N	N	W	T	T	N	T	T	N	N	T	T	T	T	W	T	N	T	T	T	W	N	W	T	N	T	T	T	N	T	T	N	W	N	T	T	T	T	T	T	T	T	T	N	T	T	T	T	T	T	T	N	N	T	T	A	T	N	N	W	N	T	T	T	T	T	A	A	T	T	T	T	A	T	T	A	W	A	T	T	N	N	T	N	T	N	T	N	W	T	T	T	T	T	A	T	T	N	T	T	T	A	W
S1D_363419259	G/A	1D	363419259	+	NA	NA	NA	NA	NA	NA	R	G	G	G	G	G	G	G	N	N	R	G	G	N	G	G	N	N	G	G	G	G	R	G	N	G	G	G	R	N	R	G	N	G	G	G	N	G	G	N	R	N	G	G	G	G	G	G	G	G	G	N	G	G	G	G	G	G	G	N	N	G	G	A	G	N	N	R	N	G	G	G	G	G	A	A	G	G	G	G	A	G	G	A	R	A	G	G	N	N	G	N	G	N	G	N	R	G	G	G	G	G	A	G	G	N	G	G	G	A	R
S1D_363419266	G/A	1D	363419266	+	NA	NA	NA	NA	NA	NA	R	G	G	G	G	G	G	G	N	N	R	G	G	N	G	G	N	N	G	G	G	G	R	G	N	G	G	G	R	N	R	G	N	G	G	G	N	G	G	N	R	N	G	G	G	G	G	G	G	G	G	N	G	G	G	G	G	G	G	N	N	G	G	A	G	N	N	R	N	G	G	G	G	G	A	A	G	G	G	G	A	G	G	A	R	A	G	G	N	N	G	N	G	N	G	N	R	G	G	G	G	G	A	G	G	N	G	G	G	A	R
S1D_368925899	G/T	1D	368925899	+	NA	NA	NA	NA	NA	NA	G	G	G	N	N	N	G	K	G	N	G	N	G	N	G	N	G	N	N	G	G	N	N	T	G	G	N	N	G	G	G	G	N	N	G	G	N	G	G	N	N	G	K	G	N	G	G	G	N	G	G	G	G	K	N	N	N	G	G	N	G	N	G	G	K	T	N	G	G	G	N	K	G	G	N	G	G	G	G	N	G	G	G	G	G	N	G	G	N	G	G	N	N	N	G	N	G	N	G	G	K	G	G	N	N	K	N	G	G	G	G
S1D_372538044	C/T	1D	372538044	+	NA	NA	NA	NA	NA	NA	Y	N	T	N	C	C	N	C	T	N	Y	C	N	C	C	T	T	T	N	T	T	T	C	N	Y	C	N	C	T	N	T	N	N	C	T	N	N	N	N	N	C	T	N	T	N	T	N	N	N	Y	T	T	C	N	C	T	C	C	N	C	C	C	C	T	C	N	T	N	T	T	C	C	N	N	C	N	Y	C	T	N	T	N	N	Y	N	C	Y	N	C	C	Y	Y	C	C	C	C	T	N	C	N	C	C	T	N	N	N	N	C	C	T	N
S1D_372538068	G/A	1D	372538068	+	NA	NA	NA	NA	NA	NA	R	N	A	N	G	G	N	G	A	N	R	G	N	G	G	A	A	A	N	A	A	A	G	N	R	G	N	G	A	N	A	N	N	G	A	N	N	N	N	N	G	A	N	A	N	A	N	N	N	R	A	A	G	N	G	A	G	G	N	G	G	G	G	A	G	N	A	N	A	A	G	G	N	N	G	N	R	G	A	N	A	N	N	R	N	G	R	N	G	G	R	R	G	G	G	G	A	N	G	N	G	G	A	N	N	N	N	G	G	A	N
S1D_372538082	G/A	1D	372538082	+	NA	NA	NA	NA	NA	NA	R	N	A	N	G	G	N	G	A	N	R	G	N	G	G	A	A	A	N	A	A	A	G	N	R	G	N	G	A	N	A	N	N	G	A	N	N	N	N	N	G	A	N	A	N	A	N	N	N	R	A	A	G	N	G	A	G	G	N	G	G	G	G	A	G	N	A	N	A	A	G	G	N	N	G	N	R	G	A	N	A	N	N	R	N	G	R	N	G	G	R	R	G	G	G	G	A	N	G	N	G	G	A	N	N	N	N	G	G	A	N
S1D_389834788	A/G	1D	389834788	+	NA	NA	NA	NA	NA	NA	A	R	A	A	A	A	A	A	N	A	A	A	A	A	A	N	N	N	A	N	A	A	A	N	A	A	A	A	A	A	A	A	N	A	A	G	A	A	A	N	A	A	A	N	N	N	A	A	N	R	R	G	R	A	A	A	A	A	A	A	R	A	A	R	R	A	A	A	N	A	N	A	A	A	A	A	A	N	A	A	A	R	A	N	A	A	N	A	N	A	A	A	N	N	N	N	A	A	G	N	N	N	A	N	A	A	A	A	A	A	A
S1D_394601194	C/T	1D	394601194	+	NA	NA	NA	NA	NA	NA	Y	C	N	N	C	N	C	T	N	N	N	C	N	C	N	C	N	C	Y	C	N	N	N	C	C	N	C	C	N	C	C	C	C	C	N	N	C	T	C	C	N	C	C	C	N	C	N	N	C	C	C	N	C	N	N	C	C	C	C	N	C	C	N	C	C	C	C	C	C	N	N	C	C	C	C	C	N	C	N	C	N	N	C	C	C	N	C	C	C	C	C	C	C	C	C	C	Y	C	C	N	C	Y	N	C	C	T	N	C	N	C	N
S1D_402582381	C/A	1D	402582381	+	NA	NA	NA	NA	NA	NA	C	C	M	C	C	C	C	C	A	N	C	C	N	C	M	C	C	C	C	C	M	C	C	C	C	N	N	C	C	N	N	C	C	C	M	C	M	C	C	C	C	C	C	C	N	C	C	C	C	N	N	C	M	C	C	N	N	C	C	C	N	N	C	C	C	C	N	C	C	C	C	N	M	C	N	A	C	M	M	M	C	N	C	C	M	C	C	C	C	N	C	C	A	C	C	C	N	C	C	C	C	M	C	C	C	C	C	N	C	C	C
S1D_409748032	G/A	1D	409748032	+	NA	NA	NA	NA	NA	NA	G	G	N	G	G	G	G	G	G	R	N	G	G	R	G	G	G	G	G	G	A	G	G	R	G	G	G	G	G	G	N	G	G	G	G	G	G	R	G	G	G	G	G	G	G	G	R	G	G	G	G	G	G	G	R	G	G	G	G	R	G	G	N	G	R	R	G	G	G	G	G	G	R	G	G	G	G	G	G	N	G	G	G	G	G	N	G	G	R	G	G	G	R	G	G	G	G	G	G	R	G	G	G	G	G	N	N	A	G	R	G
S1D_417622304	A/C	1D	417622304	+	NA	NA	NA	NA	NA	NA	A	A	A	A	A	A	A	M	A	A	A	N	A	A	A	A	A	N	M	A	A	A	A	M	A	M	A	N	A	A	A	M	N	N	A	A	A	A	M	A	A	A	A	A	A	A	A	A	N	A	A	A	A	M	A	N	N	A	A	A	A	A	A	A	A	A	A	M	N	A	A	A	N	A	A	A	A	A	A	A	A	A	A	N	A	A	A	A	A	A	C	N	M	A	A	M	A	A	M	A	A	M	A	N	N	N	A	A	A	A	A
S1D_418444746	T/C	1D	418444746	+	NA	NA	NA	NA	NA	NA	T	T	T	N	Y	T	T	N	Y	Y	T	N	N	N	T	T	T	T	T	T	T	T	N	T	T	N	T	T	T	N	T	T	T	T	N	N	N	T	T	T	C	N	T	T	N	C	T	T	T	T	N	T	T	N	T	N	C	T	N	N	T	C	T	T	Y	T	C	T	N	C	T	N	Y	T	T	T	T	T	N	N	T	T	T	N	N	N	N	N	N	T	T	Y	T	T	T	T	T	N	T	C	T	T	C	N	C	Y	T	N	T	N	T
S1D_418444749	G/A	1D	418444749	+	NA	NA	NA	NA	NA	NA	R	G	G	N	G	G	G	N	G	G	G	N	N	N	G	G	G	G	G	G	G	G	N	G	G	N	G	G	G	N	G	G	G	G	N	N	N	G	A	G	G	N	R	G	N	G	G	G	G	G	N	G	G	N	G	N	G	G	N	N	R	G	G	G	R	G	G	G	N	G	G	N	G	G	G	R	G	G	N	N	G	G	G	N	N	N	N	N	N	G	G	R	G	A	G	A	G	N	G	G	G	G	G	N	G	G	R	N	G	N	G
S1D_418444765	C/T	1D	418444765	+	NA	NA	NA	NA	NA	NA	C	Y	C	N	C	C	C	N	C	C	C	N	N	N	C	C	T	C	Y	C	Y	C	N	T	C	N	C	C	C	N	T	C	C	C	N	N	N	C	C	C	C	N	C	C	N	C	Y	C	C	C	N	C	C	N	C	N	C	Y	N	N	C	C	C	Y	C	C	C	T	N	C	C	N	C	C	C	Y	C	C	N	N	T	C	C	N	N	N	N	N	N	C	Y	C	C	C	C	C	C	N	C	C	C	C	C	N	C	Y	C	N	C	N	Y
S1D_420699438	T/G	1D	420699438	+	NA	NA	NA	NA	NA	NA	T	T	T	T	N	N	T	T	N	T	T	T	K	T	N	T	K	T	T	T	N	T	N	T	T	G	N	N	G	T	K	T	N	T	T	T	T	T	T	T	T	T	T	T	N	T	T	T	N	T	T	T	T	K	T	T	T	K	T	N	T	T	T	T	N	N	N	T	T	G	N	N	N	T	T	T	N	T	T	T	T	T	T	T	T	T	T	T	T	N	T	T	T	N	N	T	T	N	T	T	N	T	T	T	T	N	T	T	T	N	T
S1D_420699446	T/C	1D	420699446	+	NA	NA	NA	NA	NA	NA	T	T	T	T	N	N	T	T	N	T	T	T	Y	T	N	T	Y	T	T	T	N	T	N	T	T	C	N	N	C	T	Y	T	N	T	T	T	T	T	T	T	T	T	T	T	N	T	T	T	N	T	T	T	T	Y	T	T	T	Y	T	N	T	T	T	T	N	N	N	T	T	C	N	N	N	T	T	T	N	T	T	T	T	T	T	T	T	T	T	T	T	N	T	T	T	N	N	T	T	N	T	T	N	T	T	T	T	N	T	T	T	N	T
S1D_420699453	C/T	1D	420699453	+	NA	NA	NA	NA	NA	NA	C	C	C	C	N	N	C	C	N	C	C	C	Y	C	N	C	Y	C	C	C	N	C	N	C	C	T	N	N	T	C	Y	C	N	C	C	C	C	C	C	C	C	C	C	C	N	C	C	C	N	C	C	C	C	Y	C	C	C	Y	C	N	C	C	C	C	N	N	N	C	C	T	N	N	N	C	C	C	N	C	C	C	C	C	C	C	C	C	C	C	C	N	C	C	C	N	N	C	C	N	C	C	N	C	C	C	C	N	C	C	C	N	C
S1D_420699457	T/C	1D	420699457	+	NA	NA	NA	NA	NA	NA	T	T	T	T	N	N	T	T	N	T	T	T	Y	T	N	T	Y	T	T	T	N	T	N	T	T	C	N	N	C	T	Y	T	N	T	T	T	T	T	T	T	T	T	T	T	N	T	T	T	N	T	T	T	T	Y	T	T	T	Y	T	N	T	T	T	T	N	N	N	T	T	C	N	N	N	T	T	T	N	T	T	T	T	T	T	T	T	T	T	T	T	N	T	T	T	N	N	T	T	N	T	T	N	T	T	T	T	N	T	T	T	N	T
S1D_420699465	C/T	1D	420699465	+	NA	NA	NA	NA	NA	NA	C	C	C	C	N	N	C	C	N	C	C	C	Y	C	N	C	Y	C	C	C	N	C	N	C	C	T	N	N	T	C	Y	C	N	C	C	C	C	C	C	C	C	C	C	C	N	C	C	C	N	C	C	C	C	Y	C	C	C	Y	C	N	C	C	C	C	N	N	N	C	C	T	N	N	N	C	C	C	N	C	C	C	C	C	C	C	C	C	C	C	C	N	C	C	C	N	N	C	C	N	C	C	N	C	C	C	C	N	C	C	C	N	C
S1D_420699473	C/A	1D	420699473	+	NA	NA	NA	NA	NA	NA	C	C	C	C	N	N	C	C	N	C	C	C	M	C	N	C	M	C	C	C	N	C	N	C	C	A	N	N	A	C	M	C	N	C	C	C	C	C	C	C	C	C	C	C	N	C	C	C	N	C	C	C	C	M	C	C	C	M	C	N	C	C	C	C	N	N	N	C	C	A	N	N	N	C	C	C	N	C	C	C	C	C	C	C	C	C	C	C	C	N	C	C	C	N	N	C	C	N	C	C	N	C	C	C	C	N	C	C	C	N	C
S1D_426131620	G/T	1D	426131620	+	NA	NA	NA	NA	NA	NA	G	G	G	K	G	G	G	G	G	G	G	G	G	K	N	G	G	N	G	G	G	N	G	G	N	G	G	G	G	N	G	G	G	G	G	G	K	G	N	G	G	G	G	N	N	K	G	G	N	K	G	G	G	G	G	N	G	G	G	N	G	G	T	G	G	G	N	G	N	G	G	G	G	G	N	G	G	G	G	K	G	G	G	K	G	G	G	G	G	G	G	G	K	G	G	G	G	G	G	T	G	G	G	G	G	G	K	G	G	N	G
S1D_431147788	C/T	1D	431147788	+	NA	NA	NA	NA	NA	NA	C	C	C	T	C	C	Y	C	C	N	N	C	C	C	C	C	C	C	Y	C	C	C	C	C	C	Y	N	C	C	Y	C	C	C	C	C	C	C	C	C	C	C	C	Y	C	N	Y	C	C	Y	C	C	Y	C	C	C	C	C	C	C	C	Y	Y	Y	C	C	C	C	N	N	C	C	N	C	C	C	C	C	C	C	C	C	C	N	C	N	C	C	C	N	N	C	C	C	N	C	C	C	N	N	C	C	N	C	C	N	C	C	N	N	T	C
S1D_431572764	G/A	1D	431572764	+	NA	NA	NA	NA	NA	NA	G	G	N	G	G	N	G	N	G	G	G	A	G	G	G	G	G	A	G	G	G	G	N	R	G	G	R	N	G	G	G	R	G	G	G	N	G	G	G	G	N	G	N	G	G	G	G	G	G	G	G	A	G	G	N	G	A	G	G	N	G	G	G	G	G	N	G	G	A	N	G	N	G	G	G	G	G	G	R	A	G	G	N	G	N	N	R	G	G	N	R	G	G	G	G	N	N	G	N	N	G	G	G	N	N	G	G	R	N	G	G
S1D_431928605	C/G	1D	431928605	+	NA	NA	NA	NA	NA	NA	C	C	C	C	N	C	N	C	C	C	N	N	N	C	N	C	N	C	C	C	C	C	C	S	C	N	N	C	N	N	N	C	S	C	C	C	C	C	N	C	N	C	C	N	C	C	C	C	C	N	N	C	C	G	N	C	S	N	C	C	C	C	C	C	G	C	C	C	C	C	C	N	C	N	S	C	C	C	C	C	N	C	C	C	N	C	C	C	N	N	N	N	C	C	C	N	C	N	C	C	C	C	N	N	N	N	C	C	S	C	C
S1D_431928630	A/T	1D	431928630	+	NA	NA	NA	NA	NA	NA	A	A	A	A	N	A	N	A	A	A	N	N	N	T	N	T	N	T	A	A	A	A	A	A	A	N	N	W	N	N	N	W	W	A	W	A	A	A	N	A	N	A	T	N	A	A	A	A	A	N	N	A	A	A	N	A	A	N	A	A	W	A	A	A	A	A	T	A	A	A	A	N	A	N	A	A	A	A	A	A	N	A	A	W	N	A	A	A	N	N	N	N	A	A	A	N	A	N	A	A	A	A	N	N	N	N	A	A	A	A	T
S1D_434094132	C/A	1D	434094132	+	NA	NA	NA	NA	NA	NA	M	C	N	M	N	N	C	C	C	C	C	N	N	C	N	N	C	N	N	A	M	N	C	A	N	M	N	N	C	N	C	N	N	C	C	C	C	N	C	A	A	N	C	M	N	N	C	N	C	A	C	N	N	C	C	C	N	A	C	A	C	C	C	C	C	N	N	C	C	C	C	C	A	C	A	C	M	C	C	A	N	C	N	A	M	A	C	A	M	A	C	C	A	C	C	A	C	C	N	C	C	C	M	C	C	M	N	C	N	N	N
S1D_437839877	C/A	1D	437839877	+	NA	NA	NA	NA	NA	NA	C	C	C	M	C	A	C	C	C	C	M	C	C	C	C	C	C	C	C	C	C	C	C	C	C	A	N	C	C	C	C	C	C	C	M	C	C	C	C	C	M	C	C	M	M	C	C	C	C	C	C	C	C	C	C	M	C	C	C	C	M	M	C	C	M	M	N	C	C	C	C	C	C	C	M	C	C	C	C	N	C	C	C	C	C	C	C	C	C	C	N	N	C	C	C	C	C	C	C	C	N	C	N	N	C	C	C	M	C	C	C
S1D_437842601	G/T	1D	437842601	+	NA	NA	NA	NA	NA	NA	K	N	K	G	N	G	N	N	N	N	G	T	G	N	K	K	G	G	G	G	N	G	G	G	G	G	N	G	N	G	G	G	G	G	N	G	G	G	T	N	N	N	N	G	N	N	G	G	G	G	N	G	G	N	G	N	G	G	N	N	N	G	G	G	G	K	G	G	G	G	G	G	N	N	G	N	G	K	G	G	G	G	N	G	G	N	G	G	K	N	G	G	T	G	G	T	N	N	G	G	G	N	G	N	K	N	G	N	G	N	T
S1D_439486604	C/T	1D	439486604	+	NA	NA	NA	NA	NA	NA	C	C	N	C	C	C	N	C	C	C	C	Y	C	C	C	Y	C	C	C	N	C	C	C	C	C	N	N	N	C	Y	C	C	N	Y	N	C	C	Y	C	Y	C	C	C	N	C	C	C	C	Y	C	C	C	Y	T	N	C	C	C	C	N	C	C	C	C	C	C	C	C	T	N	Y	N	N	C	C	C	C	C	C	C	Y	C	C	C	C	C	C	N	C	Y	N	N	C	N	N	Y	C	C	C	C	C	C	Y	C	C	N	C	C	C	T	C
S1D_439819705	T/C	1D	439819705	+	NA	NA	NA	NA	NA	NA	T	T	T	C	N	T	T	N	N	T	T	N	Y	T	T	T	T	T	T	T	T	T	Y	T	T	T	N	T	Y	T	T	T	T	T	N	T	T	T	T	T	Y	T	T	N	T	N	T	Y	Y	Y	T	N	T	N	T	T	N	T	T	T	T	T	T	N	T	N	T	T	T	T	T	C	T	N	T	T	T	N	Y	N	Y	T	T	T	Y	N	T	T	T	N	T	N	T	N	T	T	C	T	T	N	N	T	T	T	T	N	N	T	N	T	T
S1D_447759879	G/T	1D	447759879	+	NA	NA	NA	NA	NA	NA	G	G	G	G	G	G	G	G	G	G	G	K	G	G	G	G	G	G	G	G	G	T	K	G	G	G	K	G	G	K	G	G	G	G	G	G	G	G	G	K	K	G	G	G	G	G	K	G	G	G	G	G	G	G	G	G	G	K	G	G	G	G	G	G	K	G	G	G	K	G	G	G	G	G	G	G	G	K	G	G	G	G	N	G	G	K	G	T	G	G	G	G	G	N	G	G	G	G	G	N	G	G	G	G	G	G	G	G	G	G	G
S1D_452562992	C/A	1D	452562992	+	NA	NA	NA	NA	NA	NA	C	C	M	C	N	C	N	C	C	M	C	C	C	M	C	C	M	C	C	C	C	C	M	C	C	C	C	N	C	C	C	C	N	C	N	C	C	C	C	C	C	N	N	C	N	C	C	N	C	C	C	C	C	M	C	C	C	C	C	C	M	C	C	C	C	A	N	M	M	N	C	C	C	C	C	C	C	C	C	C	N	N	C	C	C	C	C	C	N	M	N	C	C	C	C	C	C	C	C	C	C	C	N	C	N	C	C	M	C	M	C
S1D_455340452	G/T	1D	455340452	+	NA	NA	NA	NA	NA	NA	G	G	G	N	G	N	K	G	G	G	G	K	N	G	G	G	K	G	T	G	G	G	N	G	G	G	G	G	G	G	G	N	G	N	G	N	G	G	G	G	G	G	G	G	N	G	G	N	N	G	G	K	G	K	G	G	K	G	G	G	G	G	N	K	G	N	G	G	K	N	G	K	G	N	G	G	N	G	G	G	G	N	G	G	G	N	G	G	G	G	N	N	G	G	N	N	G	G	G	G	G	G	K	G	G	N	G	N	G	G	N
S1D_458248678	C/A	1D	458248678	+	NA	NA	NA	NA	NA	NA	C	C	M	C	M	C	M	C	C	C	A	C	C	C	C	M	C	C	C	C	C	C	C	C	C	M	C	C	M	C	C	C	C	C	C	C	C	M	C	C	C	C	C	C	N	C	M	C	C	C	C	M	C	C	M	C	C	C	C	C	C	C	C	C	C	C	M	M	C	C	C	C	C	C	C	C	C	C	C	M	C	C	C	C	C	C	C	C	C	C	C	C	C	C	C	A	C	C	C	C	C	C	M	C	C	C	C	M	C	C	C
S1D_460869083	C/A	1D	460869083	+	NA	NA	NA	NA	NA	NA	C	C	C	C	A	N	C	C	C	C	C	N	N	C	C	C	N	A	M	N	C	C	N	C	C	C	N	C	N	A	N	N	N	N	C	C	C	N	N	C	C	C	C	C	N	C	A	N	N	N	C	C	N	C	C	C	C	C	N	C	C	N	C	C	C	N	C	C	C	C	C	N	C	C	C	C	C	A	C	C	C	C	N	N	C	C	C	C	C	C	C	C	C	N	N	A	C	C	N	C	C	C	C	A	C	C	C	C	C	C	C
S1D_461367219	C/A	1D	461367219	+	NA	NA	NA	NA	NA	NA	C	C	C	C	C	C	C	C	C	N	C	C	C	C	C	C	C	C	C	N	C	N	C	C	C	C	C	N	C	C	C	C	C	C	C	M	C	N	C	C	C	M	C	C	C	C	N	N	C	N	C	C	N	C	N	N	C	M	C	C	C	C	M	C	C	C	N	M	C	C	C	C	M	N	C	C	C	C	A	C	C	C	M	N	C	M	C	C	C	C	M	N	C	C	N	M	C	C	M	C	C	C	M	C	N	M	C	C	C	M	C
S1D_463052521	G/A	1D	463052521	+	NA	NA	NA	NA	NA	NA	G	G	G	G	G	N	R	G	G	N	G	N	R	R	G	N	G	G	N	G	N	R	G	G	N	G	G	N	N	G	G	G	A	N	G	G	G	G	A	N	G	A	G	N	N	N	G	N	R	G	A	G	G	N	G	G	G	G	G	N	G	G	G	G	G	N	N	G	N	G	G	N	G	G	G	R	N	R	G	N	G	G	A	N	G	N	N	G	G	G	N	G	R	R	N	G	G	R	N	N	N	G	G	A	G	N	N	G	A	G	N
S1D_463052537	C/T	1D	463052537	+	NA	NA	NA	NA	NA	NA	C	C	C	C	C	N	Y	C	C	N	C	N	Y	Y	C	N	C	C	N	C	N	Y	C	C	N	C	C	N	N	C	C	C	T	N	C	C	C	C	T	N	C	T	C	N	N	N	C	N	Y	C	T	C	C	N	C	C	C	C	C	N	C	C	C	C	C	N	N	C	N	C	C	N	C	C	C	Y	N	Y	C	N	C	C	T	N	C	N	N	C	C	C	N	C	Y	Y	N	C	C	Y	N	N	N	C	C	T	C	N	N	C	T	C	N
S1D_463208998	C/A	1D	463208998	+	NA	NA	NA	NA	NA	NA	C	C	C	C	C	C	C	M	C	C	N	C	C	C	C	C	C	N	C	C	C	C	C	C	C	C	N	M	C	N	M	N	M	C	C	C	N	C	C	C	C	C	C	C	N	C	C	M	C	C	C	C	C	M	C	C	C	C	C	C	C	C	C	C	C	M	C	C	C	C	C	C	C	C	M	C	C	C	A	C	M	C	C	A	C	C	C	M	C	C	C	C	C	C	C	A	C	C	A	C	C	M	C	M	M	C	C	C	C	M	C
S1D_465531117	G/A	1D	465531117	+	NA	NA	NA	NA	NA	NA	R	R	A	A	G	A	A	A	G	A	G	N	A	G	G	G	A	G	G	G	A	G	G	R	R	N	G	G	N	G	A	A	G	G	A	A	A	A	A	G	N	A	A	A	G	A	G	A	G	G	N	G	G	G	G	G	A	A	A	G	G	G	N	G	A	G	A	N	G	A	A	N	A	G	A	G	A	N	G	G	R	G	G	A	R	A	G	N	G	A	A	G	A	G	A	A	A	G	G	G	N	G	G	R	G	G	R	A	A	A	A
S1D_466998647	C/A	1D	466998647	+	NA	NA	NA	NA	NA	NA	C	M	C	N	C	C	C	N	N	A	N	C	A	C	C	C	C	N	C	C	N	N	C	N	A	C	M	A	N	C	A	C	C	N	C	A	N	C	N	A	N	C	C	N	C	N	N	C	C	N	M	N	N	C	C	C	N	C	C	C	A	N	C	N	C	C	N	A	C	C	C	C	C	N	C	A	C	C	N	N	N	C	C	C	N	C	N	N	N	C	M	A	N	A	C	N	N	N	N	N	N	C	C	N	N	A	C	N	N	N	C
S1D_466998681	C/T	1D	466998681	+	NA	NA	NA	NA	NA	NA	C	Y	C	N	C	C	C	N	N	T	N	C	T	C	C	C	C	N	C	C	N	N	C	N	T	C	Y	T	N	C	T	C	C	N	C	T	N	C	N	T	N	C	C	N	C	N	N	C	C	N	Y	N	N	C	C	C	N	C	C	C	T	N	C	N	C	C	N	T	C	C	C	C	C	N	C	T	C	C	N	N	N	C	C	C	N	C	N	N	N	C	Y	T	N	T	C	N	N	N	N	N	N	C	C	N	N	T	C	N	N	N	C
S1D_468442037	C/A	1D	468442037	+	NA	NA	NA	NA	NA	NA	C	C	C	C	C	C	C	C	M	C	C	C	M	C	C	C	M	C	C	N	M	C	C	C	C	C	N	C	M	C	N	C	C	M	N	C	C	C	C	C	C	C	C	C	N	C	C	N	M	C	M	C	C	C	C	C	C	C	C	C	C	N	C	C	C	C	C	C	C	C	N	C	C	C	C	C	C	M	C	C	C	C	C	M	C	N	C	C	C	C	C	A	N	M	N	N	C	N	C	C	C	C	N	C	C	C	N	C	C	C	C
S1D_470448372	G/T	1D	470448372	+	NA	NA	NA	NA	NA	NA	G	G	N	G	N	G	G	N	G	G	G	G	G	N	G	N	G	N	G	N	G	G	G	G	G	G	G	G	N	G	G	G	K	G	G	N	G	G	T	K	G	G	N	G	N	N	G	G	G	N	N	G	G	N	G	N	G	G	G	G	G	N	G	G	N	G	G	G	K	N	G	G	G	G	G	N	G	G	G	G	G	N	G	K	G	G	G	N	N	N	G	N	N	N	G	K	N	G	N	G	G	N	G	N	G	G	G	K	G	G	G
S1D_470771380	A/T	1D	470771380	+	NA	NA	NA	NA	NA	NA	A	A	N	A	T	W	A	N	A	A	A	A	A	A	A	W	A	N	A	A	N	A	N	A	N	A	A	A	A	N	A	A	A	N	A	A	A	A	A	W	A	A	A	N	A	A	A	N	N	A	N	N	A	A	A	W	A	A	A	A	N	A	A	N	N	W	N	A	N	A	A	A	A	A	A	A	A	A	A	W	A	A	W	A	A	N	N	A	W	N	N	A	A	N	N	A	A	A	T	A	N	N	A	A	A	A	T	N	N	A	A
S1D_470771387	G/C	1D	470771387	+	NA	NA	NA	NA	NA	NA	G	G	N	G	C	S	G	N	G	G	G	G	G	G	G	S	G	N	G	G	N	G	N	G	N	G	G	G	G	N	G	G	G	N	G	G	G	G	G	S	G	G	G	N	G	G	G	N	N	G	N	N	G	G	G	S	G	G	G	G	N	G	G	N	N	S	N	G	N	G	G	G	G	G	G	G	G	G	G	S	G	G	S	G	G	N	N	G	S	N	N	G	G	N	N	G	G	G	C	G	N	N	G	G	G	G	C	N	N	G	G
S1D_476719424	C/A	1D	476719424	+	NA	NA	NA	NA	NA	NA	C	C	C	N	C	C	N	M	C	N	N	C	C	C	C	C	C	N	C	N	C	M	N	C	C	C	N	N	C	C	N	N	C	C	C	C	N	C	C	C	C	C	N	C	C	C	C	C	C	C	C	C	C	N	N	N	C	C	C	C	C	C	A	N	C	C	C	M	N	N	N	C	C	C	C	C	C	C	C	C	N	C	C	N	C	N	N	N	C	C	A	N	C	C	N	M	C	C	N	C	C	C	N	N	M	C	C	N	C	C	N
S1D_477641387	T/C	1D	477641387	+	NA	NA	NA	NA	NA	NA	C	T	T	T	T	T	C	T	T	C	C	T	T	T	C	T	C	C	T	C	C	T	C	T	C	C	T	N	T	T	Y	C	T	T	T	C	T	T	C	T	C	C	T	T	T	T	C	T	T	T	C	C	C	T	Y	T	T	C	C	C	C	N	T	T	T	T	Y	N	C	T	T	C	C	T	C	T	T	C	T	T	C	T	T	C	T	C	C	T	C	T	T	T	C	C	C	C	T	T	C	T	T	C	T	T	T	T	T	T	T	T	T
S1D_478522213	C/T	1D	478522213	+	NA	NA	NA	NA	NA	NA	C	C	C	C	C	C	C	C	C	C	C	C	C	C	C	C	C	N	C	C	C	C	C	C	C	C	C	C	C	N	C	Y	C	C	C	C	Y	C	C	C	C	C	C	C	C	C	C	C	C	C	N	C	C	C	N	C	C	N	C	T	C	C	C	C	C	C	Y	Y	C	C	C	C	C	C	C	C	C	C	Y	C	C	C	C	C	C	C	C	C	C	Y	N	C	Y	C	C	C	C	C	C	C	C	Y	Y	C	C	C	C	C	C	T	C
S1D_484035859	C/A	1D	484035859	+	NA	NA	NA	NA	NA	NA	C	C	M	C	M	C	C	C	A	C	C	C	C	C	C	C	C	M	C	C	M	C	C	C	C	N	C	C	C	N	C	C	C	C	C	C	N	C	C	C	N	C	C	C	N	C	C	A	N	C	C	C	C	C	C	C	C	C	C	N	C	N	C	N	C	N	C	C	M	C	C	C	C	C	C	C	C	M	C	C	C	C	N	C	C	N	C	A	C	C	C	C	N	C	A	C	C	C	C	C	C	C	M	C	C	N	C	C	C	M	C
S1D_488699157	T/G	1D	488699157	+	NA	NA	NA	NA	NA	NA	K	K	K	T	T	T	N	T	K	T	N	K	N	T	N	N	T	T	T	T	N	N	T	T	T	T	T	T	N	T	N	N	T	T	T	N	T	N	N	T	T	N	K	T	N	T	N	T	T	N	K	G	N	T	T	N	T	T	T	T	K	K	K	K	T	T	T	T	T	T	N	T	T	T	T	K	T	T	T	T	K	T	T	T	T	T	T	T	T	T	T	G	T	T	T	T	T	T	T	N	N	T	T	T	T	T	T	N	T	N	T
S1D_488699161	G/A	1D	488699161	+	NA	NA	NA	NA	NA	NA	R	R	R	G	G	G	N	G	R	G	N	R	N	G	N	N	G	G	G	G	N	N	G	G	G	G	G	G	N	G	N	N	G	G	G	N	G	N	N	G	G	N	R	G	N	G	N	G	G	N	R	A	N	G	G	N	G	G	G	G	R	R	R	R	G	G	G	G	G	G	N	G	G	G	G	R	G	G	G	G	R	G	G	G	G	G	G	G	G	G	G	A	G	G	G	G	G	G	G	N	N	G	G	G	G	G	G	N	G	N	G
S1D_488699171	A/G	1D	488699171	+	NA	NA	NA	NA	NA	NA	R	R	R	A	A	A	N	A	R	A	N	R	N	A	N	N	A	A	A	A	N	N	A	A	A	A	A	A	N	A	N	N	A	A	A	N	A	N	N	A	A	N	R	A	N	A	N	A	A	N	R	G	N	A	A	N	A	A	A	A	R	R	R	R	A	A	A	A	A	A	N	A	A	A	A	R	A	A	A	A	R	A	A	A	A	A	A	A	A	A	A	G	A	A	A	A	A	A	A	N	N	A	A	A	A	A	A	N	A	N	A
S1D_488699192	C/T	1D	488699192	+	NA	NA	NA	NA	NA	NA	C	Y	T	C	C	C	C	N	T	C	N	C	N	C	N	N	N	C	C	C	N	C	C	C	C	N	C	N	C	N	N	Y	C	C	Y	C	N	C	N	N	C	N	C	T	N	C	C	C	N	C	N	N	C	Y	C	C	N	C	C	N	C	N	C	C	N	C	N	C	N	C	N	N	C	N	C	N	N	C	C	N	C	N	N	Y	N	N	C	C	C	N	T	N	C	C	Y	C	N	C	N	C	C	N	N	C	C	C	C	C	N	N	C
S1D_488699220	C/T	1D	488699220	+	NA	NA	NA	NA	NA	NA	C	Y	T	C	C	C	C	N	T	C	N	C	N	C	N	N	N	C	C	C	N	C	C	C	C	N	C	N	C	N	N	Y	C	C	Y	C	N	C	N	N	C	N	C	T	N	C	C	C	N	C	N	N	C	Y	C	C	N	C	C	N	C	N	C	C	N	C	N	C	N	C	N	N	C	N	C	N	N	C	C	N	C	N	N	Y	N	N	C	C	C	N	T	N	C	C	Y	C	N	C	N	C	C	N	N	C	C	C	C	C	N	N	C
S1D_488699235	C/T	1D	488699235	+	NA	NA	NA	NA	NA	NA	C	Y	T	C	C	C	C	N	T	C	N	C	N	C	N	N	N	C	C	C	N	C	C	C	C	N	C	N	C	N	N	Y	C	C	Y	C	N	C	N	N	C	N	C	T	N	C	C	C	N	C	N	N	C	Y	C	C	N	C	C	N	C	N	C	C	N	C	N	C	N	C	N	N	C	N	C	N	N	C	C	N	C	N	N	Y	N	N	C	C	C	N	T	N	C	C	Y	C	N	C	N	C	C	N	N	C	C	C	C	C	N	N	C
S1D_490255368	T/G	1D	490255368	+	NA	NA	NA	NA	NA	NA	T	T	T	N	N	T	N	T	T	N	T	N	T	T	N	N	T	K	T	T	T	N	N	N	N	T	N	N	T	T	N	T	N	T	T	N	N	N	N	T	T	N	G	T	T	T	T	T	K	T	T	T	T	T	T	T	N	K	N	T	N	G	T	N	K	N	T	T	T	T	N	T	G	T	T	T	G	K	N	T	T	N	N	K	T	K	T	N	K	G	T	T	N	T	T	T	N	N	T	T	T	K	T	T	N	T	T	N	T	T	T
S1D_490255371	C/T	1D	490255371	+	NA	NA	NA	NA	NA	NA	C	C	C	N	N	C	N	C	C	N	C	N	C	C	N	N	C	Y	C	C	C	N	N	N	N	C	N	N	C	C	N	C	N	C	C	N	N	N	N	C	C	N	T	C	C	C	C	C	Y	C	C	C	C	C	C	C	N	Y	N	C	N	T	C	N	Y	N	C	C	C	C	N	C	T	C	C	C	T	Y	N	C	C	N	N	Y	C	Y	C	N	Y	T	C	C	N	C	C	C	N	N	C	C	C	Y	C	C	N	C	C	N	C	C	C
S1D_490465868	C/A	1D	490465868	+	NA	NA	NA	NA	NA	NA	C	M	C	C	N	C	C	N	N	N	A	N	N	C	N	N	N	M	C	C	C	C	C	M	N	N	C	N	C	N	A	N	A	N	N	C	C	C	C	C	C	C	C	C	N	C	N	C	C	N	C	C	M	C	N	C	C	N	M	N	C	N	C	C	A	C	N	C	N	N	C	C	N	N	N	C	C	C	N	C	N	A	C	C	N	C	C	N	C	C	C	C	N	C	C	N	N	C	C	M	C	A	C	N	N	C	M	N	N	C	N
S1D_493194425	C/T	1D	493194425	+	NA	NA	NA	NA	NA	NA	C	C	C	C	C	C	C	C	C	C	C	Y	C	C	C	C	C	C	C	C	Y	C	C	C	C	C	C	C	C	C	C	C	C	T	N	C	N	C	C	C	C	C	C	Y	C	Y	Y	C	C	C	C	C	C	C	C	C	Y	C	C	C	C	C	N	C	C	C	C	C	C	C	C	N	C	C	C	C	C	C	C	C	C	C	C	N	C	Y	C	C	C	T	C	C	C	C	C	C	Y	Y	C	C	C	C	N	C	C	C	N	C	C	C	C
S1D_494993937	G/T	1D	494993937	+	NA	NA	NA	NA	NA	NA	G	G	N	N	G	G	N	N	N	T	G	G	G	G	G	G	G	G	G	G	G	N	N	N	N	N	G	N	G	N	G	G	N	G	N	G	G	G	K	K	G	K	N	G	N	G	N	N	N	G	G	G	G	G	N	N	G	G	G	G	G	N	G	G	G	G	G	G	G	G	N	G	G	T	K	G	G	G	K	N	G	G	G	G	N	N	N	G	G	N	K	G	G	N	N	G	G	G	N	G	G	G	N	G	N	G	G	N	G	K	N
S1D_496762793	G/A	1D	496762793	+	NA	NA	NA	NA	NA	NA	G	R	R	G	G	G	G	G	R	G	A	G	R	G	G	G	G	R	A	G	G	N	N	A	G	G	N	G	N	G	N	R	N	G	N	G	N	N	R	G	R	G	G	G	G	R	G	G	N	A	N	G	R	N	G	N	G	G	G	G	R	G	G	G	G	G	G	G	G	G	G	G	N	N	G	G	N	G	G	G	G	G	G	G	G	N	G	G	G	N	R	A	G	G	G	G	G	N	G	G	G	G	G	N	N	N	G	G	G	G	G
S1D_496826529	C/A	1D	496826529	+	NA	NA	NA	NA	NA	NA	C	C	C	N	C	C	C	C	N	C	C	C	C	C	N	C	N	C	C	C	C	N	C	C	C	C	C	C	C	N	N	C	M	N	C	M	C	C	C	C	C	M	C	C	N	C	C	C	C	C	C	C	N	N	C	C	C	C	N	C	C	C	C	N	N	C	C	C	N	C	C	C	C	C	A	C	N	N	C	C	C	C	C	C	C	N	C	N	C	N	C	N	M	N	C	C	N	C	M	C	M	C	M	C	N	N	M	C	C	N	M
S2A_500825	C/T	2A	500825	+	NA	NA	NA	NA	NA	NA	T	C	T	N	C	C	C	N	T	C	N	C	C	C	N	T	T	T	C	T	T	T	T	T	C	C	C	C	T	C	T	N	C	C	N	C	N	C	C	T	N	T	C	N	N	T	N	C	C	T	N	T	C	C	C	T	C	T	C	N	C	T	T	T	C	N	T	C	T	T	C	N	N	C	C	C	T	C	T	T	T	C	C	T	N	N	T	N	C	N	T	T	N	C	C	C	N	T	C	C	C	C	T	N	N	C	T	C	C	N	C
S2A_500844	C/T	2A	500844	+	NA	NA	NA	NA	NA	NA	T	C	T	N	C	C	C	N	T	C	N	C	C	C	N	T	T	T	C	T	T	T	T	T	C	C	C	C	T	C	T	N	C	C	N	C	N	C	C	T	N	T	C	N	N	T	N	C	C	T	N	T	C	C	C	T	C	T	C	N	C	T	T	T	C	N	T	C	T	T	C	N	N	C	C	C	T	C	T	T	T	C	C	T	N	N	T	N	C	N	T	T	N	C	C	C	N	T	C	C	C	C	T	N	N	C	T	C	C	N	C
S2A_525068	C/A	2A	525068	+	NA	NA	NA	NA	NA	NA	A	C	A	C	C	C	C	C	A	C	A	C	C	C	C	A	A	A	C	A	A	A	A	A	A	C	C	N	A	C	A	A	C	C	A	C	C	C	C	A	C	A	C	A	N	A	A	C	C	A	A	A	C	C	C	A	N	A	C	C	C	A	A	A	C	A	N	C	A	A	C	C	C	C	C	C	A	C	A	A	A	C	C	A	C	C	A	C	C	C	A	A	C	C	C	C	A	A	C	C	C	C	A	C	C	C	A	C	C	A	C
S2A_525087	G/C	2A	525087	+	NA	NA	NA	NA	NA	NA	C	G	C	G	G	G	G	G	C	G	C	G	G	G	G	C	C	C	G	C	C	C	C	C	C	G	G	N	C	G	C	C	G	G	C	G	G	G	G	C	G	C	G	C	N	C	C	G	G	C	C	C	G	G	G	C	N	C	G	G	G	C	C	C	G	C	N	G	C	C	G	G	G	G	G	G	C	G	C	C	C	G	G	C	G	G	C	G	G	G	C	C	G	G	G	G	C	C	G	G	G	G	C	G	G	G	C	G	G	C	G
S2A_782866	T/C	2A	782866	+	NA	NA	NA	NA	NA	NA	C	T	C	T	N	T	T	T	C	T	C	T	T	T	T	C	C	C	T	C	C	C	C	C	C	T	T	N	C	T	C	C	T	T	C	T	T	T	T	C	T	C	N	C	C	C	C	T	T	C	C	C	T	T	T	C	T	C	T	T	T	C	C	N	T	N	C	T	C	N	N	T	T	T	T	T	C	T	C	C	C	T	T	C	T	T	C	T	T	T	C	C	T	N	N	T	C	C	T	T	T	T	C	T	N	T	C	T	T	C	T
S2A_1347651	T/C	2A	1347651	+	NA	NA	NA	NA	NA	NA	C	T	C	T	T	T	T	T	C	T	C	T	T	T	T	C	C	C	T	N	C	C	C	C	Y	T	T	T	C	T	C	C	T	T	C	T	T	N	T	C	T	C	T	C	C	C	C	T	T	C	C	C	T	T	T	C	T	C	T	T	T	C	N	C	Y	C	Y	T	C	C	T	T	T	T	T	N	C	T	C	C	C	T	T	C	T	T	C	T	T	T	C	C	T	T	T	T	C	C	T	T	T	T	C	T	T	T	C	T	T	C	T
S2A_1439646	C/T	2A	1439646	+	NA	NA	NA	NA	NA	NA	Y	C	N	N	N	N	C	C	T	N	T	C	C	N	C	C	C	T	N	T	Y	T	T	N	C	C	N	C	N	C	T	N	C	C	T	C	N	C	N	T	C	T	N	T	N	Y	N	N	C	T	N	T	C	N	N	T	C	N	C	N	C	N	N	N	N	T	T	C	T	C	N	C	C	C	C	N	T	C	T	T	T	N	N	T	C	C	Y	N	N	C	N	Y	N	C	C	N	Y	N	N	C	N	N	C	C	C	N	C	N	C	Y	C
S2A_1698826	T/C	2A	1698826	+	NA	NA	NA	NA	NA	NA	T	C	T	C	C	N	C	C	T	C	T	N	N	C	C	T	T	T	N	T	T	T	T	T	T	C	C	N	N	C	T	T	C	N	T	N	C	N	C	T	C	N	C	T	T	T	T	N	N	T	T	T	C	C	C	T	C	T	C	N	C	T	T	N	N	T	T	N	T	T	C	C	C	C	C	C	T	N	T	T	T	C	C	T	N	N	T	C	C	C	T	T	N	C	C	C	T	T	N	C	C	C	T	N	C	C	T	C	N	T	N
S2A_1698828	T/C	2A	1698828	+	NA	NA	NA	NA	NA	NA	T	C	T	C	C	N	C	C	T	C	T	N	N	C	C	T	T	T	N	T	T	T	T	T	T	C	C	N	N	C	T	T	C	N	T	N	C	N	C	T	C	N	C	T	T	T	T	N	N	T	T	T	C	C	C	T	C	T	C	N	C	T	T	N	N	T	T	N	T	T	C	C	C	C	C	C	T	N	T	T	T	C	C	T	N	N	T	C	C	C	T	T	N	C	C	C	T	T	N	C	C	C	T	N	C	C	T	C	N	T	N
S2A_1935763	G/T	2A	1935763	+	NA	NA	NA	NA	NA	NA	T	G	T	G	G	G	G	G	T	G	T	G	G	G	G	T	T	T	G	T	T	T	T	T	K	G	G	G	T	G	T	T	G	G	T	G	G	G	G	T	G	T	G	T	T	T	T	G	G	T	T	T	G	G	G	T	G	T	G	G	G	T	T	T	G	T	K	G	T	T	G	G	G	G	G	G	T	G	T	N	T	G	G	T	G	G	T	G	G	G	N	T	G	G	G	G	N	T	G	G	G	G	T	G	G	G	T	G	G	T	G
S2A_1987381	C/G	2A	1987381	+	NA	NA	NA	NA	NA	NA	G	C	G	C	N	C	C	N	G	C	N	C	C	C	C	G	N	N	C	N	N	N	G	G	C	C	C	C	G	C	G	G	C	C	G	C	C	C	C	G	C	G	C	G	N	G	G	C	C	G	N	G	C	C	C	N	C	G	C	C	C	G	N	G	C	N	G	C	G	G	C	C	C	C	C	C	N	C	G	G	G	C	C	N	C	C	G	C	C	C	N	N	C	C	C	C	N	G	N	C	C	C	N	C	C	C	N	C	C	N	C
S2A_1987384	G/A	2A	1987384	+	NA	NA	NA	NA	NA	NA	A	G	A	G	N	G	G	N	A	G	N	G	G	G	G	A	N	N	G	N	N	N	A	A	G	G	G	G	A	G	A	A	G	G	A	G	G	G	G	A	G	A	G	A	N	A	A	G	G	A	N	A	G	G	G	N	G	A	G	G	G	A	N	A	G	N	A	G	A	A	G	G	G	G	G	G	N	G	A	A	A	G	G	N	G	G	A	G	G	G	N	N	G	G	G	G	N	A	N	G	G	G	N	G	G	G	N	G	G	N	G
S2A_1989866	G/A	2A	1989866	+	NA	NA	NA	NA	NA	NA	A	G	N	G	G	G	G	G	A	G	N	G	G	G	G	A	N	A	G	A	A	A	A	A	G	G	G	G	A	G	A	A	G	G	N	G	G	G	G	A	G	N	G	A	A	A	A	G	G	N	A	A	G	N	G	A	G	N	G	N	G	A	A	N	G	A	N	G	A	A	G	G	G	G	G	G	A	G	N	N	N	G	G	N	G	G	A	G	G	G	N	A	G	G	G	G	N	A	G	G	N	G	N	G	G	G	N	G	G	A	G
S2A_2399330	T/C	2A	2399330	+	NA	NA	NA	NA	NA	NA	T	Y	T	C	C	C	N	N	T	C	T	C	C	N	C	T	T	T	C	T	T	T	T	T	T	N	N	C	T	N	T	T	C	C	T	C	C	C	Y	T	C	T	C	T	T	T	T	C	C	T	T	T	N	C	C	T	C	T	C	N	N	T	T	T	Y	T	T	C	T	T	C	N	C	C	C	C	T	N	T	T	T	N	C	T	C	N	T	C	N	N	T	T	N	N	C	C	T	T	C	N	C	C	T	C	C	C	T	C	C	T	C
S2A_2399336	G/C	2A	2399336	+	NA	NA	NA	NA	NA	NA	G	S	G	C	C	C	N	N	G	C	G	C	C	N	C	G	G	G	C	G	G	G	G	G	G	N	N	C	G	N	G	G	C	C	G	C	C	C	S	G	C	G	C	G	G	G	G	C	C	G	G	G	N	C	C	G	C	G	C	N	N	G	G	G	S	G	G	C	G	G	C	N	C	C	C	C	G	N	G	G	G	N	C	G	C	N	G	C	N	N	G	G	N	N	C	C	G	G	C	N	C	C	G	C	C	C	G	C	C	G	C
S2A_2399354	G/A	2A	2399354	+	NA	NA	NA	NA	NA	NA	G	R	G	A	A	A	N	N	G	A	G	A	A	N	A	G	G	G	A	G	G	G	G	G	G	N	N	A	G	N	G	G	A	A	G	A	A	A	R	G	A	G	A	G	G	G	G	A	A	G	G	G	N	A	A	G	A	G	A	N	N	G	G	G	R	G	G	A	G	G	A	N	A	A	A	A	G	N	G	G	G	N	A	G	A	N	G	A	N	N	G	G	N	N	A	A	G	G	A	N	A	A	G	A	A	A	G	A	A	G	A
S2A_2399366	T/C	2A	2399366	+	NA	NA	NA	NA	NA	NA	T	Y	T	C	C	C	N	N	T	C	T	C	C	N	C	T	T	T	C	T	T	T	T	T	T	N	N	C	T	N	T	T	C	C	T	C	C	C	Y	T	C	T	C	T	T	T	T	C	C	T	T	T	N	C	C	T	C	T	C	N	N	T	T	T	Y	T	T	C	T	T	C	N	C	C	C	C	T	N	T	T	T	N	C	T	C	N	T	C	N	N	T	T	N	N	C	C	T	T	C	N	C	C	T	C	C	C	T	C	C	T	C
S2A_2439047	A/G	2A	2439047	+	NA	NA	NA	NA	NA	NA	G	A	G	A	A	A	A	A	G	A	G	A	A	A	N	G	G	G	A	G	G	G	G	G	R	A	A	A	G	A	G	G	A	A	G	A	A	A	A	G	A	G	A	G	G	G	G	A	A	G	G	G	A	A	A	G	A	G	A	A	A	G	G	G	A	G	G	A	G	G	A	A	A	A	A	A	G	A	G	G	G	A	A	G	A	A	G	A	A	A	G	G	A	N	A	A	G	G	A	A	A	A	G	A	A	A	G	A	A	G	A
S2A_2439053	C/T	2A	2439053	+	NA	NA	NA	NA	NA	NA	T	C	T	C	C	C	C	C	T	C	T	C	C	C	N	T	T	T	C	T	T	T	T	T	Y	C	C	C	T	C	T	T	C	C	T	C	C	C	C	T	C	T	C	T	T	T	T	C	C	T	T	T	C	C	C	T	C	T	C	C	C	T	T	T	C	T	T	C	T	T	C	C	C	C	C	C	T	C	T	T	T	C	C	T	C	C	T	C	C	C	T	T	C	N	C	C	T	T	C	C	C	C	T	C	C	C	T	C	C	T	C
S2A_2805631	T/A	2A	2805631	+	NA	NA	NA	NA	NA	NA	A	T	N	T	T	T	T	T	A	T	A	T	T	T	T	A	A	A	T	A	A	A	A	A	A	T	T	T	A	T	A	A	T	T	A	T	T	T	T	A	T	A	T	A	A	A	A	N	T	A	A	N	T	T	T	A	T	A	T	T	T	A	A	N	N	A	A	T	A	A	T	T	N	T	T	T	A	T	A	A	A	T	T	A	T	T	A	T	T	T	A	A	T	T	T	T	A	A	T	T	T	T	A	T	T	T	A	T	T	A	T
S2A_3002719	C/T	2A	3002719	+	NA	NA	NA	NA	NA	NA	T	Y	N	C	C	C	C	C	T	C	T	C	C	C	C	T	T	T	C	T	T	T	T	T	T	C	C	C	T	C	T	T	C	C	N	C	C	C	C	T	C	T	C	T	N	T	T	C	C	T	N	T	C	C	C	T	C	T	C	C	C	T	T	T	C	T	T	C	N	T	C	C	C	C	C	C	T	C	T	T	T	C	C	T	C	C	T	N	C	C	T	T	C	C	C	C	T	T	C	C	C	C	T	C	C	C	T	C	C	T	C
S2A_3002827	C/G	2A	3002827	+	NA	NA	NA	NA	NA	NA	G	C	N	C	C	C	C	N	G	N	N	C	C	N	N	G	G	G	C	G	G	N	G	N	N	C	C	C	G	C	G	G	N	C	N	N	C	N	C	G	N	N	C	G	N	G	N	N	C	G	G	N	C	N	N	N	C	N	C	C	C	G	G	G	N	N	G	C	G	N	C	C	C	C	C	C	G	N	G	N	N	N	N	G	C	N	N	N	C	N	G	G	N	C	N	N	G	G	C	C	C	C	G	N	N	N	G	N	N	N	C
S2A_3002834	T/C	2A	3002834	+	NA	NA	NA	NA	NA	NA	C	T	N	T	T	T	T	N	C	N	N	T	T	N	N	C	C	C	T	C	C	N	C	N	N	T	T	T	C	T	C	C	N	T	N	N	T	N	T	C	N	N	T	C	N	C	N	N	T	C	C	N	T	N	N	N	T	N	T	T	T	C	C	C	N	N	C	T	C	N	T	T	T	T	T	T	C	N	C	N	N	N	N	C	T	N	N	N	T	N	C	C	N	T	N	N	C	C	T	T	T	T	C	N	N	N	C	N	N	N	T
S2A_3002868	T/C	2A	3002868	+	NA	NA	NA	NA	NA	NA	C	T	N	T	T	T	T	N	C	N	N	T	T	N	N	C	C	C	T	C	C	N	C	N	N	T	T	T	C	T	C	C	N	T	N	N	T	N	T	C	N	N	T	C	N	C	N	N	T	C	C	N	T	N	N	N	T	N	T	T	T	C	C	C	N	N	C	T	C	N	T	T	T	T	T	T	C	N	C	N	N	N	N	C	T	N	N	N	T	N	C	C	N	T	N	N	C	C	T	T	T	T	C	N	N	N	C	N	N	N	T
S2A_4835653	G/C	2A	4835653	+	NA	NA	NA	NA	NA	NA	C	G	C	G	G	G	G	G	C	G	C	G	G	G	G	C	C	C	G	C	C	C	C	C	C	G	G	G	C	G	C	C	G	G	C	G	G	G	G	C	G	C	G	C	N	C	C	G	G	C	C	C	G	G	G	C	G	C	G	G	G	C	C	C	G	S	S	G	C	C	G	G	G	G	G	G	S	G	C	C	C	G	G	C	G	N	C	G	G	G	C	C	G	G	G	G	C	C	S	G	G	G	C	G	G	G	C	G	G	C	N
S2A_5488058	C/T	2A	5488058	+	NA	NA	NA	NA	NA	NA	T	C	T	C	C	C	C	C	T	C	T	C	C	C	C	Y	T	T	C	T	T	N	T	T	T	C	C	C	T	C	T	T	C	C	T	C	C	C	C	T	C	T	C	T	N	T	T	C	C	T	T	T	C	C	C	T	C	T	C	C	C	T	T	T	C	T	Y	C	T	T	C	C	C	C	C	C	T	C	T	T	T	C	C	T	C	C	T	C	C	C	T	T	C	C	C	C	T	T	C	C	C	C	T	C	C	C	T	C	C	T	N
S2A_5488059	C/T	2A	5488059	+	NA	NA	NA	NA	NA	NA	T	C	T	C	C	C	C	C	T	C	T	C	C	C	C	Y	T	T	C	T	T	N	T	T	T	C	C	C	T	C	T	T	C	C	T	C	C	C	C	T	C	T	C	T	N	T	T	C	C	T	T	T	C	C	C	T	C	T	C	C	C	T	T	T	C	T	Y	C	T	T	C	C	C	C	C	C	T	C	T	T	T	C	C	T	C	C	T	C	C	C	T	T	C	C	C	C	T	T	C	C	C	C	T	C	C	C	T	C	C	T	N
S2A_5488060	T/G	2A	5488060	+	NA	NA	NA	NA	NA	NA	G	T	G	T	T	T	T	T	G	T	G	T	T	T	T	K	G	G	T	G	G	N	G	G	G	T	T	T	G	T	G	G	T	T	G	T	T	T	T	G	T	G	T	G	N	G	G	T	T	G	G	G	T	T	T	G	T	G	T	T	T	G	G	G	T	G	K	T	G	G	T	T	T	T	T	T	G	T	G	G	G	T	T	G	T	T	G	T	T	T	G	G	T	T	T	T	G	G	T	T	T	T	G	T	T	T	G	T	T	G	N
S2A_5488063	C/G	2A	5488063	+	NA	NA	NA	NA	NA	NA	G	C	G	C	C	C	C	C	G	C	G	C	C	C	C	S	G	G	C	G	G	N	G	G	G	C	C	C	G	C	G	G	C	C	G	C	C	C	C	G	C	G	C	G	N	G	G	C	C	G	G	G	C	C	C	G	C	G	C	C	C	G	G	G	C	G	S	C	G	G	C	C	C	C	C	C	G	C	G	G	G	C	C	G	C	C	G	C	C	C	G	G	C	C	C	C	G	G	C	C	C	C	G	C	C	C	G	C	C	G	N
S2A_5648985	T/A	2A	5648985	+	NA	NA	NA	NA	NA	NA	T	W	T	A	N	A	N	T	N	A	T	N	N	A	A	T	T	T	A	T	T	T	T	T	T	N	N	A	T	A	T	T	W	A	T	A	N	N	A	T	A	T	N	T	N	T	T	A	A	T	T	T	A	N	N	T	A	T	A	A	A	T	T	T	N	T	T	N	T	T	A	A	A	N	A	N	T	A	T	T	T	A	A	T	A	N	T	A	A	A	T	T	N	A	A	A	T	T	N	A	N	A	T	N	A	A	T	A	N	T	A
S2A_5648999	C/T	2A	5648999	+	NA	NA	NA	NA	NA	NA	C	Y	C	T	N	T	N	C	N	T	C	N	N	T	T	C	C	C	T	C	C	C	C	C	C	N	N	T	C	T	C	C	Y	T	C	T	N	N	T	C	T	C	N	C	N	C	C	T	T	C	C	C	T	N	N	C	T	C	T	T	T	C	C	C	N	C	C	N	C	C	T	T	T	N	T	N	C	T	C	C	C	T	T	C	T	N	C	T	T	T	C	C	N	T	T	T	C	C	N	T	N	T	C	N	T	T	C	T	N	C	T
S2A_5649020	G/C	2A	5649020	+	NA	NA	NA	NA	NA	NA	G	S	G	C	N	C	N	G	N	C	G	N	N	C	C	G	G	G	C	G	G	G	G	G	G	N	N	C	G	C	G	G	S	C	G	C	N	N	C	G	C	G	N	G	N	G	G	C	C	G	G	G	C	N	N	G	C	G	C	C	C	G	G	G	N	G	G	N	G	G	C	C	C	N	C	N	G	C	G	G	G	C	C	G	C	N	G	C	C	C	G	G	N	C	C	C	G	G	N	C	N	C	G	N	C	C	G	C	N	G	C
S2A_5649025	A/G	2A	5649025	+	NA	NA	NA	NA	NA	NA	A	R	A	G	N	G	N	A	N	G	A	N	N	G	G	A	A	A	G	A	A	A	A	A	A	N	N	G	A	G	A	A	R	G	A	G	N	N	G	A	G	A	N	A	N	A	A	G	G	A	A	A	G	N	N	A	G	A	G	G	G	A	A	A	N	A	A	N	A	A	G	G	G	N	G	N	A	G	A	A	A	G	G	A	G	N	A	G	G	G	A	A	N	G	G	G	A	A	N	G	N	G	A	N	G	G	A	G	N	A	G
S2A_5814600	C/T	2A	5814600	+	NA	NA	NA	NA	NA	NA	T	C	T	C	C	C	C	C	T	C	T	C	C	C	C	T	T	T	C	T	T	T	T	T	Y	C	C	C	T	C	T	T	C	C	T	C	C	C	C	T	C	T	C	T	N	T	T	C	C	T	T	T	C	C	C	T	C	T	C	C	C	N	T	T	C	T	Y	C	T	T	C	C	C	C	C	C	T	C	T	T	T	C	C	T	C	C	T	C	C	C	T	T	C	C	C	C	T	T	C	C	C	C	T	C	C	C	T	C	C	T	C
S2A_5814607	T/C	2A	5814607	+	NA	NA	NA	NA	NA	NA	C	T	C	T	T	T	T	T	C	T	C	T	T	T	T	C	C	C	T	C	C	C	C	C	Y	T	T	T	C	T	C	C	T	T	C	T	T	T	T	C	T	C	T	C	N	C	C	T	T	C	C	C	T	T	T	C	T	C	T	T	T	N	C	C	T	C	Y	T	C	C	T	T	T	T	T	T	C	T	C	C	C	T	T	C	T	T	C	T	T	T	C	C	T	T	T	T	C	C	T	T	T	T	C	T	T	T	C	T	T	C	T
S2A_6171258	T/A	2A	6171258	+	NA	NA	NA	NA	NA	NA	A	W	A	N	T	T	N	T	A	N	A	T	N	T	T	A	A	A	N	A	A	A	A	A	A	T	T	N	A	T	A	A	T	T	A	T	T	T	T	A	T	A	T	A	A	A	A	T	T	N	A	A	T	T	T	A	T	A	T	T	T	A	A	A	T	A	A	T	A	A	T	T	T	T	T	T	A	T	A	A	A	T	T	A	T	T	A	T	T	T	A	A	T	T	T	T	A	A	T	N	T	T	A	T	T	T	A	N	T	N	T
S2A_6171294	C/A	2A	6171294	+	NA	NA	NA	NA	NA	NA	A	M	A	N	C	C	N	C	A	N	A	C	N	C	C	A	A	A	N	A	A	A	A	A	A	C	C	N	A	C	A	A	C	C	A	C	C	C	C	A	C	A	C	A	A	A	A	C	C	N	A	A	C	C	C	A	C	A	C	C	C	A	A	A	C	A	A	C	A	A	C	C	C	C	C	C	A	C	A	A	A	C	C	A	C	C	A	C	C	C	A	A	C	C	C	C	A	A	C	N	C	C	A	C	C	C	A	N	C	N	C
S2A_6171309	T/C	2A	6171309	+	NA	NA	NA	NA	NA	NA	C	Y	C	N	T	T	N	T	C	N	C	T	N	T	T	C	C	C	N	C	C	C	C	C	C	T	T	N	C	T	C	C	T	T	C	T	T	T	T	C	T	C	T	C	C	C	C	T	T	N	C	C	T	T	T	C	T	C	T	T	T	C	C	C	T	C	C	T	C	C	T	T	T	T	T	T	C	T	C	C	C	T	T	C	T	T	C	T	T	T	C	C	T	T	T	T	C	C	T	N	T	T	C	T	T	T	C	N	T	N	T
S2A_9149046	C/T	2A	9149046	+	NA	NA	NA	NA	NA	NA	T	C	T	C	C	C	C	C	T	C	N	C	C	C	C	T	T	T	C	T	T	T	T	T	Y	C	C	C	T	C	T	T	C	C	T	N	C	C	C	T	C	T	C	T	T	T	T	C	C	T	T	T	C	C	C	T	C	T	C	C	C	T	T	T	C	T	T	C	T	T	C	C	C	C	C	C	T	C	T	T	T	C	C	T	C	C	T	C	C	C	T	T	C	C	C	C	T	T	C	C	C	C	T	C	C	C	T	C	C	T	C
S2A_9149068	C/T	2A	9149068	+	NA	NA	NA	NA	NA	NA	T	C	T	C	C	C	C	C	T	C	N	C	C	C	C	T	T	T	C	T	T	T	T	T	Y	C	C	C	T	C	T	T	C	C	T	N	C	C	C	T	C	T	C	T	T	T	T	C	C	T	T	T	C	C	C	T	C	T	C	C	C	T	T	T	C	T	T	C	T	T	C	C	C	C	C	C	T	C	T	T	T	C	C	T	C	C	T	C	C	C	T	T	C	C	C	C	T	T	C	C	C	C	T	C	C	C	T	C	C	T	C
S2A_9833084	G/A	2A	9833084	+	NA	NA	NA	NA	NA	NA	A	G	A	G	G	G	G	G	A	N	N	G	G	G	G	A	A	A	G	A	A	A	A	N	A	G	G	N	A	N	A	A	G	N	A	N	G	N	G	A	G	A	G	A	A	N	A	G	N	A	N	A	G	N	G	A	G	A	N	G	G	A	A	A	N	N	R	G	N	A	N	G	G	G	G	G	A	G	A	N	A	G	G	A	G	G	A	G	G	G	A	A	N	G	G	G	A	A	G	G	G	G	A	G	G	G	A	G	G	A	N
S2A_9833162	T/C	2A	9833162	+	NA	NA	NA	NA	NA	NA	C	T	C	T	T	T	T	T	C	T	C	T	T	T	T	C	N	C	T	C	C	C	C	C	C	T	T	T	C	T	C	C	T	T	C	T	T	T	T	C	T	C	T	C	N	C	N	T	T	C	C	N	T	T	T	C	T	C	T	T	T	C	C	C	T	N	C	T	C	C	T	T	T	T	T	T	C	T	C	N	C	T	T	C	T	T	C	T	T	T	C	C	T	T	T	T	C	C	T	T	T	T	C	T	T	T	C	T	T	C	T
S2A_9833435	G/A	2A	9833435	+	NA	NA	NA	NA	NA	NA	A	R	A	G	G	G	G	G	A	G	A	G	G	G	G	A	A	A	G	A	A	A	A	A	A	G	G	G	A	G	A	A	N	G	A	G	G	G	G	A	G	A	G	A	A	A	A	G	G	A	A	A	N	G	G	A	G	A	G	G	G	A	A	A	R	A	R	G	A	A	G	G	G	G	G	G	A	G	A	A	A	G	G	A	G	G	A	G	G	G	A	A	G	G	G	G	A	A	G	G	G	G	A	G	G	G	A	G	G	A	G
S2A_10038143	C/A	2A	10038143	+	NA	NA	NA	NA	NA	NA	A	C	A	C	C	C	C	C	A	C	N	C	C	C	N	A	A	A	C	A	A	A	A	A	A	C	C	C	A	C	A	A	C	C	A	C	C	C	C	A	C	A	C	A	A	A	A	C	C	A	A	A	C	C	C	A	C	A	C	C	C	A	A	A	C	A	A	C	A	A	C	C	C	C	C	C	A	C	A	A	A	C	C	A	C	C	A	C	C	C	A	A	C	C	C	C	A	A	C	C	C	C	A	C	C	C	A	C	C	A	C
S2A_10038172	T/G	2A	10038172	+	NA	NA	NA	NA	NA	NA	G	T	G	T	T	T	T	T	G	T	N	T	T	T	N	G	G	G	T	G	G	G	G	G	G	T	T	T	G	T	G	G	T	T	G	T	T	T	T	G	T	G	T	G	G	G	G	T	T	G	G	G	T	T	T	G	T	G	T	T	T	G	G	G	T	G	G	T	G	G	T	T	T	T	T	T	G	T	G	G	G	T	T	G	T	T	G	T	T	T	G	G	T	T	T	T	G	G	T	T	T	T	G	T	T	T	G	T	T	G	T
S2A_11217415	G/C	2A	11217415	+	NA	NA	NA	NA	NA	NA	C	G	C	G	G	G	G	G	N	G	N	G	G	G	G	C	C	C	G	C	C	C	C	C	C	G	G	G	N	N	C	C	G	G	C	G	G	G	G	C	G	N	G	C	N	C	C	G	G	C	N	C	G	G	G	C	G	C	G	G	G	C	C	C	G	C	C	G	N	N	G	G	G	G	G	G	C	G	C	C	C	G	G	C	G	G	C	G	G	G	C	C	G	G	G	G	C	C	G	G	G	G	C	G	G	G	N	G	G	C	G
S2A_11217470	A/C	2A	11217470	+	NA	NA	NA	NA	NA	NA	C	A	C	A	A	A	A	A	N	A	N	A	A	A	A	C	C	C	A	C	C	C	C	C	C	A	A	A	N	N	C	C	A	A	C	A	A	A	A	C	A	N	A	C	N	C	C	A	A	C	N	C	A	A	A	C	A	C	A	A	A	C	C	C	A	C	C	A	N	N	A	A	A	A	A	A	C	A	C	C	C	A	A	C	A	A	C	A	A	A	C	C	A	A	A	A	C	C	A	A	A	A	C	A	A	A	N	A	A	C	A
S2A_11695277	G/T	2A	11695277	+	NA	NA	NA	NA	NA	NA	G	K	G	T	G	T	T	T	N	G	G	N	T	G	T	N	G	G	G	G	N	G	G	N	N	K	T	G	N	G	G	N	T	G	G	T	N	G	K	N	K	G	T	G	N	G	G	T	T	G	N	G	T	N	T	G	G	G	T	G	K	G	N	G	T	G	K	K	G	G	T	N	N	G	G	T	G	K	G	G	G	G	T	N	K	K	G	G	G	T	G	G	T	N	T	G	N	G	N	N	G	N	G	K	T	N	G	N	N	G	T
S2A_11966391	T/C	2A	11966391	+	NA	NA	NA	NA	NA	NA	C	T	C	T	T	T	T	T	N	T	N	T	T	T	T	N	C	C	T	N	C	C	C	N	T	T	T	T	C	T	N	C	T	T	N	T	T	T	T	C	T	N	T	N	N	N	N	T	T	N	C	C	T	T	T	C	T	N	T	T	T	N	N	C	T	N	N	T	C	N	T	T	N	T	T	T	C	T	N	C	C	T	T	N	T	T	N	T	T	T	N	N	N	N	T	T	N	C	T	T	T	T	N	T	T	T	N	T	T	N	T
S2A_11966413	G/A	2A	11966413	+	NA	NA	NA	NA	NA	NA	A	G	A	G	G	G	G	G	N	G	N	G	G	G	G	N	A	A	G	N	A	A	A	N	G	G	G	G	A	G	N	A	G	G	N	G	G	G	G	A	G	N	G	N	N	N	N	G	G	N	A	A	G	G	G	A	G	N	G	G	G	N	N	A	G	N	N	G	A	N	G	G	N	G	G	G	A	G	N	A	A	G	G	N	G	G	N	G	G	G	N	N	N	N	G	G	N	A	G	G	G	G	N	G	G	G	N	G	G	N	G
S2A_11966417	C/A	2A	11966417	+	NA	NA	NA	NA	NA	NA	C	C	C	C	C	C	M	C	N	C	N	M	C	C	C	N	C	C	M	N	C	C	C	N	C	C	C	C	C	M	N	C	C	C	N	C	C	C	C	C	M	N	M	N	N	N	N	C	C	N	C	C	C	M	C	C	C	N	C	C	C	N	N	C	C	N	N	C	C	N	C	C	N	C	M	C	C	C	N	C	C	C	M	N	M	C	N	C	C	C	N	N	N	N	C	C	N	C	M	C	C	C	N	M	A	C	N	A	C	N	C
S2A_11966422	C/A	2A	11966422	+	NA	NA	NA	NA	NA	NA	A	C	A	C	C	C	C	C	N	C	N	C	C	C	C	N	A	A	C	N	A	A	A	N	C	C	C	C	A	C	N	A	C	C	N	C	C	C	C	A	C	N	C	N	N	N	N	C	C	N	A	A	C	C	C	A	C	N	C	C	C	N	N	A	C	N	N	C	A	N	C	C	N	C	C	C	A	C	N	A	A	C	C	N	C	C	N	C	C	C	N	N	N	N	C	C	N	A	C	C	C	C	N	C	C	C	N	C	C	N	C
S2A_12168576	G/T	2A	12168576	+	NA	NA	NA	NA	NA	NA	N	K	G	G	N	G	G	G	N	K	G	G	G	G	G	T	G	K	G	K	N	N	N	G	G	G	N	K	G	N	N	G	G	G	N	T	N	G	G	N	G	N	G	N	N	G	K	G	G	G	T	T	K	G	N	N	G	G	K	N	N	N	T	N	G	N	G	G	N	N	K	G	G	G	G	G	G	N	N	N	N	K	N	N	N	G	N	G	G	G	N	N	G	N	G	G	N	N	T	G	N	G	G	N	N	G	N	N	G	N	G
S2A_12168609	G/A	2A	12168609	+	NA	NA	NA	NA	NA	NA	N	R	G	G	N	G	G	G	N	R	G	G	G	G	G	A	G	R	G	R	N	N	N	G	G	G	N	R	G	N	N	G	G	G	N	A	N	G	G	N	G	N	G	N	N	G	R	G	G	G	A	A	R	G	N	N	G	G	R	N	N	N	A	N	G	N	G	G	N	N	R	G	G	G	G	G	G	N	N	N	N	R	N	N	N	G	N	G	G	G	N	N	G	N	G	G	N	N	A	G	N	G	G	N	N	G	N	N	G	N	G
S2A_12412604	C/T	2A	12412604	+	NA	NA	NA	NA	NA	NA	C	Y	C	C	C	C	C	C	C	C	C	C	C	Y	C	C	C	C	Y	C	C	C	C	C	C	C	C	C	C	C	Y	C	C	C	C	C	C	C	C	C	C	C	N	C	C	N	C	C	C	C	Y	N	C	T	C	C	Y	C	C	C	C	C	C	C	C	C	C	C	C	C	C	Y	Y	C	C	C	C	N	N	C	C	Y	C	N	C	C	C	C	C	C	Y	C	C	C	C	C	C	Y	N	C	C	C	C	C	N	N	C	N	C	N	C
S2A_12412608	T/G	2A	12412608	+	NA	NA	NA	NA	NA	NA	T	K	T	T	T	T	T	T	T	T	T	T	T	K	T	T	T	T	K	T	T	T	T	T	T	T	T	T	T	T	K	T	T	T	T	T	T	T	T	T	T	T	N	T	T	N	T	T	T	T	K	N	T	G	T	T	K	T	T	T	T	T	T	T	T	T	T	T	T	T	T	K	K	T	T	T	T	N	N	T	T	K	T	N	T	T	T	T	T	T	K	T	T	T	T	T	T	K	N	T	T	T	T	T	N	N	T	N	T	N	T
S2A_12412619	T/C	2A	12412619	+	NA	NA	NA	NA	NA	NA	T	Y	T	T	T	T	T	T	T	T	T	T	T	Y	T	T	T	T	Y	T	T	T	T	T	T	T	T	T	T	T	Y	T	T	T	T	T	T	T	T	T	T	T	N	T	T	N	T	T	T	T	Y	N	T	C	T	T	Y	T	T	T	T	T	T	T	T	T	T	T	T	T	T	Y	Y	T	T	T	T	N	N	T	T	Y	T	N	T	T	T	T	T	T	Y	T	T	T	T	T	T	Y	N	T	T	T	T	T	N	N	T	N	T	N	T
S2A_13234988	T/C	2A	13234988	+	NA	NA	NA	NA	NA	NA	Y	T	C	T	T	T	N	T	C	T	C	N	T	N	N	C	C	C	N	C	C	Y	Y	C	C	N	N	N	C	N	C	C	N	T	C	N	N	N	T	N	T	Y	T	C	C	C	C	N	T	C	C	C	N	T	T	C	T	C	T	T	N	C	C	Y	T	C	Y	T	Y	C	N	T	N	T	T	T	C	T	C	Y	C	N	T	C	T	N	Y	T	N	T	Y	C	T	T	N	T	C	Y	T	T	N	T	C	T	N	T	C	T	N	C	N
S2A_13234996	A/G	2A	13234996	+	NA	NA	NA	NA	NA	NA	R	A	G	A	A	A	N	A	G	A	G	N	A	N	N	G	G	G	N	G	G	R	R	G	G	N	N	N	G	N	G	G	N	A	G	N	N	N	A	N	A	R	A	G	G	G	G	N	A	G	G	G	N	A	A	G	A	G	A	A	N	G	G	R	A	G	R	A	R	G	N	A	N	A	A	A	G	A	G	R	G	N	A	G	A	N	R	A	N	A	R	G	A	A	N	A	G	R	A	A	N	A	G	A	N	A	G	A	N	G	N
S2A_13235009	C/T	2A	13235009	+	NA	NA	NA	NA	NA	NA	Y	C	T	C	C	C	N	C	T	C	T	N	C	N	N	T	T	T	N	T	T	Y	Y	T	T	N	N	N	T	N	T	T	N	C	T	N	N	N	C	N	C	Y	C	T	T	T	T	N	C	T	T	T	N	C	C	T	C	T	C	C	N	T	T	Y	C	T	Y	C	Y	T	N	C	N	C	C	C	T	C	T	Y	T	N	C	T	C	N	Y	C	N	C	Y	T	C	C	N	C	T	Y	C	C	N	C	T	C	N	C	T	C	N	T	N
S2A_13235015	G/C	2A	13235015	+	NA	NA	NA	NA	NA	NA	S	G	C	G	G	G	N	G	C	G	C	N	G	N	N	C	C	C	N	C	C	S	S	C	C	N	N	N	C	N	C	C	N	G	C	N	N	N	G	N	G	S	G	C	C	C	C	N	G	C	C	C	N	G	G	C	G	C	G	G	N	C	C	S	G	C	S	G	S	C	N	G	N	G	G	G	C	G	C	S	C	N	G	C	G	N	S	G	N	G	S	C	G	G	N	G	C	S	G	G	N	G	C	G	N	G	C	G	N	C	N
S2A_14760248	T/G	2A	14760248	+	NA	NA	NA	NA	NA	NA	G	T	G	N	T	T	T	T	G	T	G	T	T	T	T	G	G	G	T	G	N	G	G	G	G	T	T	T	G	T	G	G	T	T	G	T	T	T	T	G	T	G	T	G	N	G	G	T	T	G	G	G	T	T	T	G	T	G	T	N	T	G	G	G	T	G	G	T	G	G	T	T	N	T	T	T	G	T	G	G	G	T	T	N	T	T	G	T	T	T	G	G	T	T	T	T	G	N	T	T	T	T	G	T	T	T	G	T	T	G	T
S2A_15920365	C/T	2A	15920365	+	NA	NA	NA	NA	NA	NA	T	C	T	C	N	C	C	C	T	C	T	C	C	C	C	T	T	T	C	T	T	T	T	T	Y	C	C	C	T	C	T	T	C	C	T	C	C	C	C	T	C	T	C	T	N	T	T	C	C	T	T	T	C	C	C	T	C	T	C	C	C	T	T	T	C	T	T	C	T	T	C	C	C	C	C	C	T	C	T	T	T	C	C	T	C	C	T	C	C	C	T	T	C	C	C	C	T	T	C	C	C	C	T	C	C	C	T	C	C	T	C
S2A_15920372	A/G	2A	15920372	+	NA	NA	NA	NA	NA	NA	G	A	G	A	N	A	A	A	G	A	G	A	A	A	A	G	G	G	A	G	G	G	G	G	R	A	A	A	G	A	G	G	A	A	G	A	A	A	A	G	A	G	A	G	N	G	G	A	A	G	G	G	A	A	A	G	A	G	A	A	A	G	G	G	A	G	G	A	G	G	A	A	A	A	A	A	G	A	G	G	G	A	A	G	A	A	G	A	A	A	G	G	A	A	A	A	G	G	A	A	A	A	G	A	A	A	G	A	A	G	A
S2A_16181637	A/T	2A	16181637	+	NA	NA	NA	NA	NA	NA	T	W	T	A	A	A	A	A	T	N	T	A	A	A	A	T	T	N	A	T	T	T	T	T	W	A	A	A	T	A	T	T	A	A	T	A	A	A	A	T	A	T	A	T	T	T	T	A	A	T	T	T	A	A	A	T	A	T	A	A	A	T	T	T	W	T	T	A	T	T	A	A	A	A	A	A	T	A	T	T	T	A	A	T	A	N	T	A	A	A	T	T	A	A	N	A	T	T	A	A	A	A	T	A	N	A	T	N	A	T	A
S2A_16181657	C/T	2A	16181657	+	NA	NA	NA	NA	NA	NA	T	Y	T	C	C	C	C	C	T	N	T	C	C	C	C	T	T	N	C	T	T	T	T	T	Y	C	C	C	T	C	T	T	C	C	T	C	C	C	C	T	C	T	C	T	T	T	T	C	C	T	T	T	C	C	C	T	C	T	C	C	C	T	T	T	Y	T	T	C	T	T	C	C	C	C	C	C	T	C	T	T	T	C	C	T	C	N	T	C	C	C	T	T	C	C	N	C	T	T	C	C	C	C	T	C	N	C	T	N	C	T	C
S2A_16203766	T/C	2A	16203766	+	NA	NA	NA	NA	NA	NA	Y	T	N	T	T	T	T	T	C	T	N	T	T	T	T	C	N	T	T	T	T	C	Y	N	Y	T	T	T	N	T	N	T	N	T	C	T	T	T	T	N	T	C	T	N	C	N	N	T	T	N	Y	T	T	T	T	C	T	N	T	T	T	N	Y	C	T	N	T	T	C	C	T	T	T	T	T	T	T	T	T	T	Y	T	T	N	T	T	N	T	T	T	N	N	T	T	T	T	N	N	T	T	T	T	C	T	T	T	C	T	T	T	T
S2A_16208736	C/T	2A	16208736	+	NA	NA	NA	NA	NA	NA	T	C	T	C	C	C	C	C	T	C	T	C	C	C	C	T	T	N	C	T	T	N	T	T	Y	C	C	C	T	C	T	N	C	C	T	C	C	C	C	T	C	T	C	T	T	T	T	C	C	T	T	T	C	C	C	Y	C	N	C	C	C	T	T	T	C	T	Y	C	T	N	C	C	C	C	C	C	T	C	T	N	T	C	C	T	C	C	T	C	C	C	T	T	C	C	C	C	T	N	C	C	C	C	T	C	C	C	N	C	C	T	C
S2A_16385344	G/A	2A	16385344	+	NA	NA	NA	NA	NA	NA	G	R	N	R	G	N	G	G	G	G	N	N	G	N	N	G	G	G	A	N	G	G	G	G	G	G	A	N	N	G	N	G	G	G	G	N	A	G	G	G	G	N	N	G	N	G	G	N	G	G	N	G	A	A	N	N	R	N	G	G	N	G	N	N	N	N	N	A	N	G	G	N	N	G	G	G	G	N	G	G	N	G	R	N	G	G	N	N	G	G	G	G	N	N	R	G	G	G	N	G	N	G	G	G	N	G	G	G	G	G	N
S2A_16385353	A/G	2A	16385353	+	NA	NA	NA	NA	NA	NA	A	R	N	R	A	N	A	A	A	A	N	N	A	N	N	A	A	A	G	N	A	A	A	A	A	A	G	N	N	A	N	A	A	A	A	N	G	A	A	A	A	N	N	A	N	A	A	N	A	A	N	A	G	G	N	N	R	N	A	A	N	A	N	N	N	N	N	G	N	A	A	N	N	A	A	A	A	N	A	A	N	A	R	N	A	A	N	N	A	A	A	A	N	N	R	A	A	A	N	A	N	A	A	A	N	A	A	A	A	A	N
S2A_16385359	A/C	2A	16385359	+	NA	NA	NA	NA	NA	NA	A	M	N	M	A	N	A	A	A	A	N	N	A	N	N	A	A	A	C	N	A	A	A	A	A	A	C	N	N	A	N	A	A	A	A	N	C	A	A	A	A	N	N	A	N	A	A	N	A	A	N	A	C	C	N	N	M	N	A	A	N	A	N	N	N	N	N	C	N	A	A	N	N	A	A	A	A	N	A	A	N	A	M	N	A	A	N	N	A	A	A	A	N	N	M	A	A	A	N	A	N	A	A	A	N	A	A	A	A	A	N
S2A_16687615	C/T	2A	16687615	+	NA	NA	NA	NA	NA	NA	T	Y	T	C	C	C	C	C	T	C	T	C	C	C	C	T	T	T	C	T	T	T	T	T	Y	C	C	C	T	C	T	T	C	C	T	C	C	C	C	T	C	T	C	T	T	T	T	C	C	T	T	T	C	C	C	T	C	T	C	C	C	T	T	T	C	T	T	C	T	T	C	C	C	C	C	C	T	C	T	T	T	C	C	T	C	C	T	C	C	C	T	T	C	C	C	C	N	T	C	C	C	C	N	C	C	C	T	C	C	T	C
S2A_16687625	G/A	2A	16687625	+	NA	NA	NA	NA	NA	NA	A	R	A	G	G	G	G	G	A	G	A	G	G	G	G	A	A	A	G	A	A	A	A	A	R	G	G	G	A	G	A	A	G	G	A	G	G	G	G	A	G	A	G	A	A	A	A	G	G	A	A	A	G	G	G	A	G	A	G	G	G	A	A	A	G	A	A	G	A	A	G	G	G	G	G	G	A	G	A	A	A	G	G	A	G	G	A	G	G	G	A	A	G	G	G	G	N	A	G	G	G	G	N	G	G	G	A	G	G	A	G
S2A_17292016	G/A	2A	17292016	+	NA	NA	NA	NA	NA	NA	A	G	A	G	G	G	G	G	A	G	A	G	G	G	G	A	A	A	G	A	A	A	A	A	A	G	G	G	A	G	A	A	G	G	A	G	G	G	G	A	G	A	G	A	A	A	A	G	N	A	A	A	G	G	G	A	G	A	G	G	G	A	A	A	R	A	A	G	A	A	G	G	N	G	G	G	A	G	A	A	A	G	G	A	G	G	A	G	G	G	A	A	G	G	G	G	A	A	G	G	G	G	A	G	G	G	A	G	G	A	G
S2A_17292038	G/A	2A	17292038	+	NA	NA	NA	NA	NA	NA	A	G	A	G	G	G	G	G	A	G	A	G	G	G	G	A	A	A	G	A	A	A	A	A	A	G	G	G	A	G	A	A	G	G	A	G	G	G	G	A	G	A	G	A	A	A	A	G	N	A	A	A	G	G	G	A	G	A	G	G	G	A	A	A	R	A	A	G	A	A	G	G	N	G	G	G	A	G	A	A	A	G	G	A	G	G	A	G	G	G	A	A	G	G	G	G	A	A	G	G	G	G	A	G	G	G	A	G	G	A	G
S2A_17292056	C/G	2A	17292056	+	NA	NA	NA	NA	NA	NA	G	C	G	C	C	C	C	C	G	C	G	C	C	C	C	G	G	G	C	G	G	G	G	G	G	C	C	C	G	C	G	G	C	C	G	C	C	C	C	G	C	G	C	G	G	G	G	C	N	G	G	G	C	C	C	G	C	G	C	C	C	G	G	G	S	G	G	C	G	G	C	C	N	C	C	C	G	C	G	G	G	C	C	G	C	C	G	C	C	C	G	G	C	C	C	C	G	G	C	C	C	C	G	C	C	C	G	C	C	G	C
S2A_17292066	G/A	2A	17292066	+	NA	NA	NA	NA	NA	NA	A	G	A	G	G	G	G	G	A	G	A	G	G	G	G	A	A	A	G	A	A	A	A	A	A	G	G	G	A	G	A	A	G	G	A	G	G	G	G	A	G	A	G	A	A	A	A	G	N	A	A	A	G	G	G	A	G	A	G	G	G	A	A	A	R	A	A	G	A	A	G	G	N	G	G	G	A	G	A	A	A	G	G	A	G	G	A	G	G	G	A	A	G	G	G	G	A	A	G	G	G	G	A	G	G	G	A	G	G	A	G
S2A_17359598	G/A	2A	17359598	+	NA	NA	NA	NA	NA	NA	A	G	A	G	N	G	G	G	A	G	A	G	G	G	G	A	A	A	G	A	N	A	A	A	G	G	G	G	A	G	N	A	G	G	A	G	N	G	G	A	G	A	G	A	A	A	A	G	G	A	A	A	G	G	G	A	G	A	G	G	G	A	A	A	G	A	A	G	A	A	G	G	G	G	G	G	A	G	A	A	A	G	G	A	G	G	A	G	G	G	A	A	G	G	G	G	A	A	G	G	G	G	A	G	G	G	A	G	G	A	G
S2A_17359618	C/T	2A	17359618	+	NA	NA	NA	NA	NA	NA	T	C	T	C	N	C	C	C	T	C	T	C	C	C	C	T	T	T	C	T	N	T	T	T	C	C	C	C	T	C	N	T	C	C	T	C	N	C	C	T	C	T	C	T	T	T	T	C	C	T	T	T	C	C	C	T	C	T	C	C	C	T	T	T	C	T	T	C	T	T	C	C	C	C	C	C	T	C	T	T	T	C	C	T	C	C	T	C	C	C	T	T	C	C	C	C	T	T	C	C	C	C	T	C	C	C	T	C	C	T	C
S2A_17378894	T/A	2A	17378894	+	NA	NA	NA	NA	NA	NA	T	W	T	W	T	W	T	T	T	T	T	T	T	T	T	T	T	T	T	A	T	T	T	T	T	W	W	T	T	W	N	T	T	T	T	T	T	T	T	T	T	T	T	T	W	T	T	N	T	T	T	T	T	T	T	T	T	N	T	N	T	T	W	N	T	T	T	W	T	A	W	T	A	T	T	T	T	T	W	T	T	T	N	T	T	T	T	T	T	T	T	W	T	W	T	T	N	W	T	T	T	T	T	T	T	T	T	T	T	T	T
S2A_17495180	G/A	2A	17495180	+	NA	NA	NA	NA	NA	NA	A	R	A	G	G	G	G	G	A	G	A	N	G	G	G	A	A	A	G	A	A	A	A	A	A	N	G	G	A	G	A	A	N	G	A	N	G	N	G	A	G	A	G	A	A	A	A	G	G	A	A	A	G	N	G	A	R	A	G	G	G	A	A	A	G	A	A	G	A	A	N	G	G	N	G	G	A	G	A	A	A	G	G	A	G	G	N	G	G	G	A	A	G	G	N	G	A	A	G	G	G	N	A	G	G	G	A	G	G	A	G
S2A_17495227	G/C	2A	17495227	+	NA	NA	NA	NA	NA	NA	N	G	C	G	G	G	G	G	N	N	N	G	N	G	G	C	C	N	G	N	C	C	N	C	C	G	G	N	N	G	C	C	G	N	C	G	G	G	N	C	G	C	C	N	N	C	C	G	G	N	C	N	G	G	G	C	G	C	G	N	G	C	C	C	G	C	N	N	C	C	N	G	N	N	N	G	C	N	C	C	C	G	N	C	G	N	C	N	N	G	C	C	G	G	G	G	C	C	N	G	G	G	C	N	G	G	C	G	G	C	G
S2A_17495228	G/C	2A	17495228	+	NA	NA	NA	NA	NA	NA	N	G	C	G	G	G	G	G	N	N	N	G	N	G	G	C	C	N	G	N	C	C	N	C	C	G	G	N	N	G	C	C	G	N	C	G	G	G	N	C	G	C	C	N	N	C	C	G	G	N	C	N	G	G	G	C	G	C	G	N	G	C	C	C	G	C	N	N	C	C	N	G	N	N	N	G	C	N	C	C	C	G	N	C	G	N	C	N	N	G	C	C	G	G	G	G	C	C	N	G	G	G	C	N	G	G	C	G	G	C	G
S2A_17606976	C/G	2A	17606976	+	NA	NA	NA	NA	NA	NA	G	C	G	C	C	C	C	C	G	C	N	C	C	C	C	N	G	G	C	N	N	G	G	N	S	C	C	N	N	C	G	N	C	C	N	N	C	N	N	G	C	G	C	G	N	G	N	C	C	N	G	N	C	C	C	G	N	G	N	C	C	N	G	N	C	G	S	C	N	N	C	C	C	C	C	C	N	N	G	N	G	C	C	G	C	C	G	C	N	C	N	G	N	C	C	C	N	N	C	N	C	N	G	C	N	N	N	C	C	G	N
S2A_17607012	C/G	2A	17607012	+	NA	NA	NA	NA	NA	NA	G	C	G	C	C	C	C	C	G	C	N	C	C	C	C	N	G	G	C	N	N	G	G	N	S	C	C	N	N	C	G	N	C	C	N	N	C	N	N	G	C	G	C	G	N	G	N	C	C	N	G	N	C	C	C	G	N	G	N	C	C	N	G	N	C	G	S	C	N	N	C	C	C	C	C	C	N	N	G	N	G	C	C	G	C	C	G	C	N	C	N	G	N	C	C	C	N	N	C	N	C	N	G	C	N	N	N	C	C	G	N
S2A_17650379	T/C	2A	17650379	+	NA	NA	NA	NA	NA	NA	C	Y	C	T	T	T	T	T	N	T	C	T	T	T	T	N	C	N	T	C	N	C	C	C	Y	N	T	N	C	T	C	C	T	N	C	T	N	T	T	C	T	N	T	N	N	N	C	T	T	C	C	C	N	N	T	N	T	C	N	N	N	C	C	C	N	N	N	N	C	C	N	N	N	N	T	T	N	N	C	N	N	N	T	C	T	N	C	T	N	T	C	N	N	T	T	T	C	C	T	T	T	T	N	N	T	T	N	T	T	C	N
S2A_18003930	G/C	2A	18003930	+	NA	NA	NA	NA	NA	NA	C	G	C	G	G	G	G	G	C	G	C	N	G	G	G	C	N	C	G	C	N	C	C	C	G	N	G	N	N	G	C	N	G	N	N	G	G	G	G	C	G	C	G	C	N	N	N	G	G	C	C	N	G	G	G	C	N	C	G	G	G	C	C	N	G	N	C	G	N	C	G	G	G	N	G	G	C	G	C	C	C	G	G	C	G	G	N	G	G	G	C	N	G	G	G	G	C	N	N	G	G	G	C	G	G	G	N	G	G	C	G
S2A_18003935	T/C	2A	18003935	+	NA	NA	NA	NA	NA	NA	C	T	C	T	T	T	T	T	C	T	C	N	T	T	T	C	N	C	T	C	N	C	C	C	T	N	T	N	N	T	C	N	T	N	N	T	T	T	T	C	T	C	T	C	N	N	N	T	T	C	C	N	T	T	T	C	N	C	T	T	T	C	C	N	T	N	C	T	N	C	T	T	T	N	T	T	C	T	C	C	C	T	T	C	T	T	N	T	T	T	C	N	T	T	T	T	C	N	N	T	T	T	C	T	T	T	N	T	T	C	T
S2A_18003937	C/T	2A	18003937	+	NA	NA	NA	NA	NA	NA	T	C	T	C	C	C	C	C	T	C	T	N	C	C	C	T	N	T	C	T	N	T	T	T	C	N	C	N	N	C	T	N	C	N	N	C	C	C	C	T	C	T	C	T	N	N	N	C	C	T	T	N	C	C	C	T	N	T	C	C	C	T	T	N	C	N	T	C	N	T	C	C	C	N	C	C	T	C	T	T	T	C	C	T	C	C	N	C	C	C	T	N	C	C	C	C	T	N	N	C	C	C	T	C	C	C	N	C	C	T	C
S2A_18057923	C/T	2A	18057923	+	NA	NA	NA	NA	NA	NA	N	C	C	C	N	N	N	C	N	C	N	C	C	C	C	C	N	C	N	C	N	N	N	C	C	N	N	C	N	C	C	C	C	N	C	T	N	C	N	N	N	C	C	C	C	C	C	C	C	N	N	N	C	C	N	C	C	Y	C	C	N	N	C	N	C	C	C	C	C	C	C	N	C	C	C	C	C	C	N	T	N	N	C	C	T	T	N	C	N	C	C	C	T	C	C	N	C	N	N	N	C	C	C	C	N	N	N	N	N	N	C
S2A_18073519	G/T	2A	18073519	+	NA	NA	NA	NA	NA	NA	T	G	T	G	G	G	G	G	T	G	T	G	G	G	G	T	T	T	G	T	T	T	T	T	K	G	G	G	T	G	T	T	G	G	T	G	G	G	G	T	G	T	G	T	T	T	T	G	G	T	T	T	G	G	G	T	G	T	G	G	G	T	T	T	G	T	N	G	T	T	G	G	G	G	G	G	T	G	T	T	T	G	G	T	G	G	T	G	G	G	T	T	G	G	G	G	T	T	G	G	G	G	T	G	G	G	T	G	G	T	G
S2A_18073522	G/C	2A	18073522	+	NA	NA	NA	NA	NA	NA	C	G	C	G	G	G	G	G	C	G	C	G	G	G	G	C	C	C	G	C	C	C	C	C	S	G	G	G	C	G	C	C	G	G	C	G	G	G	G	C	G	C	G	C	C	C	C	G	G	C	C	C	G	G	G	C	G	C	G	G	G	C	C	C	G	C	N	G	C	C	G	G	G	G	G	G	C	G	C	C	C	G	G	C	G	G	C	G	G	G	C	C	G	G	G	G	C	C	G	G	G	G	C	G	G	G	C	G	G	C	G
S2A_18460882	C/T	2A	18460882	+	NA	NA	NA	NA	NA	NA	T	C	T	C	C	C	C	C	T	C	T	C	C	C	C	T	T	T	C	T	T	T	T	T	T	C	C	C	T	C	T	T	C	C	T	C	C	C	C	T	C	T	C	T	T	T	T	C	C	T	T	T	C	C	C	T	C	T	C	C	C	T	T	T	C	T	T	C	T	T	C	C	C	C	C	C	T	C	T	T	T	C	C	T	C	C	Y	C	C	C	T	T	C	C	C	C	T	T	C	C	C	C	T	C	C	C	T	C	C	T	C
S2A_18460900	C/T	2A	18460900	+	NA	NA	NA	NA	NA	NA	T	C	T	C	C	C	C	C	T	C	T	C	C	C	C	T	T	T	C	T	T	T	T	T	T	C	C	C	T	C	T	T	C	C	T	C	C	C	C	T	C	T	C	T	T	T	T	C	C	T	T	T	C	C	C	T	C	T	C	C	C	T	T	T	C	T	T	C	T	T	C	C	C	C	C	C	T	C	T	T	T	C	C	T	C	C	Y	C	C	C	T	T	C	C	C	C	T	T	C	C	C	C	T	C	C	C	T	C	C	T	C
S2A_18817759	C/T	2A	18817759	+	NA	NA	NA	NA	NA	NA	C	Y	C	T	N	N	T	N	C	T	C	T	N	T	T	C	C	C	T	C	C	C	C	C	C	N	T	T	C	N	C	C	T	T	C	T	N	N	N	C	T	C	T	C	C	C	C	T	T	C	C	C	N	T	N	C	T	C	N	N	N	C	C	C	Y	C	C	N	C	C	N	N	T	N	N	T	C	N	C	C	C	T	T	C	N	T	C	N	N	N	C	C	N	N	N	N	C	C	N	N	N	N	C	T	N	N	C	T	N	C	T
S2A_19027359	C/T	2A	19027359	+	NA	NA	NA	NA	NA	NA	T	C	T	C	N	N	N	C	T	N	T	N	N	N	C	N	N	T	C	T	T	T	T	T	T	C	C	C	T	N	N	N	C	C	N	C	N	C	C	T	C	N	C	N	N	T	T	N	C	T	T	T	C	C	N	T	N	T	N	N	N	T	T	T	N	N	T	N	T	T	C	C	C	N	C	N	T	C	T	T	N	C	C	N	C	C	T	C	C	N	N	T	C	C	N	C	T	N	C	C	N	C	T	N	C	N	T	C	C	T	N
S2A_19081691	G/A	2A	19081691	+	NA	NA	NA	NA	NA	NA	A	G	N	N	G	N	N	N	N	N	A	G	G	G	G	N	A	A	N	A	A	A	A	N	A	G	G	G	A	N	N	A	N	N	A	G	N	G	G	A	N	A	G	A	A	N	A	N	N	A	A	N	G	N	N	A	N	A	G	G	N	N	A	A	N	A	A	G	A	A	N	N	G	G	G	G	A	G	A	A	N	G	G	A	N	N	N	N	G	N	A	A	G	G	G	G	N	N	N	G	G	G	A	G	N	G	N	G	G	A	G
S2A_19081709	T/G	2A	19081709	+	NA	NA	NA	NA	NA	NA	G	T	N	N	T	N	N	N	N	N	G	T	T	T	T	N	G	G	N	G	G	G	G	N	G	T	T	T	G	N	N	G	N	N	G	T	N	T	T	G	N	G	T	G	G	N	G	N	N	G	G	N	T	N	N	G	N	G	T	T	N	N	G	G	N	G	G	T	G	G	N	N	T	T	T	T	G	T	G	G	N	T	T	G	N	N	N	N	T	N	G	G	T	T	T	T	N	N	N	T	T	T	G	T	N	T	N	T	T	G	T
S2A_19230607	G/T	2A	19230607	+	NA	NA	NA	NA	NA	NA	T	G	T	G	G	G	G	G	N	G	T	G	N	G	G	N	N	N	G	N	N	N	T	T	G	G	G	G	T	G	N	T	N	G	N	G	G	G	G	T	G	T	N	N	T	N	T	G	G	T	T	T	N	G	G	N	G	N	G	G	G	T	N	T	G	T	K	G	T	N	G	G	N	G	G	G	N	G	T	T	N	G	G	N	N	G	N	G	G	G	T	T	G	G	G	G	T	N	N	G	G	G	N	N	N	G	T	N	G	N	G
S2A_19743127	A/G	2A	19743127	+	NA	NA	NA	NA	NA	NA	A	R	A	N	G	G	G	G	A	G	A	G	N	N	G	A	A	A	G	N	A	A	A	A	A	N	G	G	A	N	A	A	G	G	A	N	G	N	G	A	N	A	G	A	A	A	A	G	N	A	A	A	N	G	G	A	G	A	N	N	N	A	A	A	A	A	A	G	A	A	N	N	G	G	N	G	A	G	A	A	A	N	G	A	G	G	A	G	N	N	A	N	N	G	G	G	A	A	N	G	N	G	A	G	N	G	A	N	G	A	N
S2A_19985315	A/G	2A	19985315	+	NA	NA	NA	NA	NA	NA	G	R	G	A	A	A	A	A	G	A	G	A	A	A	A	G	G	G	A	G	G	G	G	G	A	A	A	A	G	A	G	G	A	A	G	A	A	A	A	G	A	G	A	G	N	G	G	A	A	G	G	G	A	A	A	G	A	G	A	A	A	G	G	G	A	G	G	A	G	G	A	A	A	A	A	A	G	A	G	G	G	A	A	G	A	A	G	A	A	A	G	G	A	A	A	A	G	G	A	A	A	N	G	A	A	A	G	A	A	G	A
S2A_19985331	G/T	2A	19985331	+	NA	NA	NA	NA	NA	NA	T	K	T	G	G	G	G	G	T	G	T	G	G	G	G	T	T	T	G	T	T	T	T	T	G	G	G	G	T	G	T	T	G	G	T	G	G	G	G	T	G	T	G	T	N	T	T	G	G	T	T	T	G	G	G	T	G	T	G	G	G	T	T	T	G	T	T	G	T	T	G	G	G	G	G	G	T	G	T	T	T	G	G	T	G	G	T	G	G	G	T	T	G	G	G	G	T	T	G	G	G	N	T	G	G	G	T	G	G	T	G
S2A_19985338	G/A	2A	19985338	+	NA	NA	NA	NA	NA	NA	A	R	A	G	G	G	G	G	A	G	A	G	G	G	G	A	A	A	G	A	A	A	A	A	G	G	G	G	A	G	A	A	G	G	A	G	G	G	G	A	G	A	G	A	N	A	A	G	G	A	A	A	G	G	G	A	G	A	G	G	G	A	A	A	G	A	A	G	A	A	G	G	G	G	G	G	A	G	A	A	A	G	G	A	G	G	A	G	G	G	A	A	G	G	G	G	A	A	G	G	G	N	A	G	G	G	A	G	G	A	G
S2A_19985355	T/C	2A	19985355	+	NA	NA	NA	NA	NA	NA	C	Y	C	T	T	T	T	T	C	T	C	T	T	T	T	C	C	C	T	C	C	C	C	C	T	T	T	T	C	T	C	C	T	T	C	T	T	T	T	C	T	C	T	C	N	C	C	T	T	C	C	C	T	T	T	C	T	C	T	T	T	C	C	C	T	C	C	T	C	C	T	T	T	T	T	T	C	T	C	C	C	T	T	C	T	T	C	T	T	T	C	C	T	T	T	T	C	C	T	T	T	N	C	T	T	T	C	T	T	C	T
S2A_20229145	A/G	2A	20229145	+	NA	NA	NA	NA	NA	NA	G	A	N	N	A	N	A	N	R	A	N	A	N	A	A	N	R	R	N	G	G	N	G	G	N	N	A	A	N	A	N	A	N	A	N	A	A	A	N	A	N	N	N	G	N	A	G	N	N	N	A	G	A	A	N	G	A	R	A	N	A	G	G	G	A	N	R	A	G	N	A	A	A	A	A	N	R	N	G	N	G	A	A	R	N	N	G	N	N	A	G	R	A	A	A	A	G	G	A	N	A	A	G	A	A	A	G	A	A	A	A
S2A_20229168	A/G	2A	20229168	+	NA	NA	NA	NA	NA	NA	G	A	N	N	A	N	A	N	R	A	N	A	N	A	A	N	R	R	N	G	G	N	G	G	N	N	A	A	N	A	N	A	N	A	N	A	A	A	N	A	N	N	N	G	N	A	G	N	N	N	A	G	A	A	N	G	A	R	A	N	A	G	G	G	A	N	R	A	G	N	A	A	A	A	A	N	R	N	G	N	G	A	A	R	N	N	G	N	N	A	G	R	A	A	A	A	G	G	A	N	A	A	G	A	A	A	G	A	A	A	A
S2A_20352207	A/G	2A	20352207	+	NA	NA	NA	NA	NA	NA	G	A	N	A	A	A	A	A	N	A	R	N	A	N	A	G	N	G	A	N	G	N	G	N	A	A	A	A	G	A	G	N	A	A	G	A	A	A	A	G	A	N	A	G	G	G	G	A	A	G	G	N	N	A	A	G	A	G	A	A	A	G	N	G	A	N	R	A	G	G	A	N	A	A	A	A	N	A	G	G	G	A	A	N	A	A	G	A	A	A	G	N	A	A	A	A	G	G	A	A	A	A	N	A	A	N	N	A	A	G	A
S2A_21064475	G/C	2A	21064475	+	NA	NA	NA	NA	NA	NA	C	G	C	G	G	G	G	G	C	G	C	G	G	G	G	C	C	C	G	C	N	C	C	C	S	N	G	N	C	G	C	C	G	G	C	G	G	G	G	C	G	C	G	C	N	C	C	G	G	C	C	C	G	G	G	C	G	C	G	G	G	C	C	C	N	C	S	G	C	C	N	G	N	N	G	G	C	G	C	C	C	G	G	C	N	G	C	N	G	G	C	C	G	G	G	N	C	C	G	G	N	G	C	G	G	G	C	G	G	C	G
S2A_21064496	T/G	2A	21064496	+	NA	NA	NA	NA	NA	NA	G	T	G	T	T	T	T	T	G	T	G	T	T	T	T	G	G	G	T	G	N	G	G	G	K	N	T	N	G	T	G	G	T	T	G	T	T	T	T	G	T	G	T	G	N	G	G	T	T	G	G	G	T	T	T	G	T	G	T	T	T	G	G	G	N	G	K	T	G	G	N	T	N	N	T	T	G	T	G	G	G	T	T	G	N	T	G	N	T	T	G	G	T	T	T	N	G	G	T	T	N	T	G	T	T	T	G	T	T	G	T
S2A_21064497	G/T	2A	21064497	+	NA	NA	NA	NA	NA	NA	G	G	G	G	K	K	G	G	G	K	G	G	G	G	G	G	G	K	G	G	N	G	G	G	G	N	K	N	G	G	G	G	G	G	G	G	G	G	G	K	K	G	G	G	N	T	G	G	G	G	G	G	G	G	G	G	G	K	G	G	G	G	G	G	N	G	G	K	G	G	N	G	N	N	G	G	G	G	G	G	K	G	G	G	N	G	G	N	G	G	K	G	G	G	T	N	G	G	G	G	N	K	G	G	G	K	G	G	G	G	G
S2A_21474866	A/C	2A	21474866	+	NA	NA	NA	NA	NA	NA	C	N	C	A	A	A	N	A	C	A	C	A	N	A	A	C	C	C	A	C	C	C	C	C	A	A	A	N	C	N	C	C	A	A	C	N	A	A	A	C	A	C	A	C	N	C	C	A	A	C	C	C	A	A	A	C	A	C	A	A	A	N	N	C	A	C	C	A	C	C	N	A	A	A	A	N	C	A	N	C	C	A	A	C	A	A	C	A	A	A	C	N	A	N	A	A	C	C	A	N	A	A	C	N	A	A	C	A	A	N	A
S2A_21519911	T/C	2A	21519911	+	NA	NA	NA	NA	NA	NA	C	T	C	T	T	T	T	T	C	T	C	T	T	T	T	C	C	C	T	C	C	C	C	C	Y	T	T	T	C	T	C	C	T	T	C	T	T	T	T	C	T	C	T	C	C	C	C	T	T	C	C	C	T	T	T	C	T	C	T	T	T	C	C	C	T	C	C	T	C	C	T	T	T	T	T	T	C	T	C	C	C	T	T	C	T	T	C	T	T	T	C	C	T	T	T	T	C	C	T	T	T	T	C	T	T	T	C	T	T	C	T
S2A_21519919	G/T	2A	21519919	+	NA	NA	NA	NA	NA	NA	T	G	T	G	G	G	G	G	T	G	T	G	G	G	G	T	T	T	G	T	T	T	T	T	K	G	G	G	T	G	T	T	G	G	T	G	G	G	G	T	G	T	G	T	T	T	T	G	G	T	T	T	G	G	G	T	G	T	G	G	G	T	T	T	G	T	T	G	T	T	G	G	G	G	G	G	T	G	T	T	T	G	G	T	G	G	T	G	G	G	T	T	G	G	G	G	T	T	G	G	G	G	T	G	G	G	T	G	G	T	G
S2A_21519920	A/G	2A	21519920	+	NA	NA	NA	NA	NA	NA	G	A	G	A	A	A	A	A	G	A	G	A	A	A	A	G	G	G	A	G	G	G	G	G	R	A	A	A	G	A	G	G	A	A	G	A	A	A	A	G	A	G	A	G	G	G	G	A	A	G	G	G	A	A	A	G	A	G	A	A	A	G	G	G	A	G	G	A	G	G	A	A	A	A	A	A	G	A	G	G	G	A	A	G	A	A	G	A	A	A	G	G	A	A	A	A	G	G	A	A	A	A	G	A	A	A	G	A	A	G	A
S2A_21578103	G/C	2A	21578103	+	NA	NA	NA	NA	NA	NA	C	G	C	G	G	G	G	G	C	G	C	G	G	G	G	C	C	C	G	C	C	C	C	C	C	G	G	G	C	G	C	C	G	G	C	G	N	G	G	C	G	C	G	C	C	C	C	G	N	C	C	C	G	G	G	C	G	C	G	G	G	C	C	C	G	C	C	G	C	C	G	G	G	G	G	G	C	G	C	C	C	G	G	C	G	G	C	G	G	G	C	C	G	G	G	G	C	C	G	G	G	G	C	G	G	G	C	G	G	C	G
S2A_21597393	G/C	2A	21597393	+	NA	NA	NA	NA	NA	NA	G	S	G	N	N	C	N	N	G	N	G	N	N	C	C	G	G	G	C	G	G	G	G	G	G	C	C	N	G	N	G	G	C	N	G	C	C	N	N	G	C	G	C	G	G	G	G	N	C	G	G	G	C	C	C	G	N	G	N	N	C	G	G	G	C	G	G	N	G	G	C	C	C	C	N	C	G	C	G	G	G	C	N	G	C	C	G	N	C	N	G	G	C	C	N	C	G	G	C	C	C	C	G	N	N	N	G	C	C	G	N
S2A_21604789	C/G	2A	21604789	+	NA	NA	NA	NA	NA	NA	G	C	G	C	N	C	C	G	G	N	G	C	C	C	C	G	G	G	N	G	N	G	N	G	N	C	N	N	N	C	G	G	N	C	G	C	N	C	C	G	C	G	C	N	G	G	N	C	C	N	N	N	N	N	C	N	C	G	C	C	N	G	N	G	C	N	G	N	N	N	C	C	C	C	C	C	G	C	G	N	N	C	C	G	C	C	G	C	C	N	G	N	C	C	N	N	N	G	C	C	N	N	G	C	C	C	G	C	C	N	C
S2A_22018646	T/G	2A	22018646	+	NA	NA	NA	NA	NA	NA	G	T	N	T	T	T	N	T	N	N	G	T	T	N	T	G	G	N	T	G	G	G	G	G	N	N	T	T	G	T	G	G	T	T	N	T	N	T	T	G	N	G	T	G	N	G	N	T	N	G	G	G	T	T	T	G	T	G	T	T	T	G	G	G	T	G	G	N	N	G	T	T	T	T	T	N	G	T	N	N	G	T	T	G	T	T	G	N	N	N	G	G	T	T	T	T	G	G	T	T	N	T	G	T	T	T	G	T	T	G	N
S2A_22018677	C/T	2A	22018677	+	NA	NA	NA	NA	NA	NA	T	C	N	C	C	C	N	C	N	N	T	C	C	N	C	T	T	N	C	T	T	T	T	T	N	N	C	C	T	C	T	T	C	C	N	C	N	C	C	T	N	T	C	T	N	T	N	C	N	T	T	T	C	C	C	T	C	T	C	C	C	T	T	T	C	T	T	N	N	T	C	C	C	C	C	N	T	C	N	N	T	C	C	T	C	C	T	N	N	N	T	T	C	C	C	C	T	T	C	C	N	C	T	C	C	C	T	C	C	T	N
S2A_22018682	A/G	2A	22018682	+	NA	NA	NA	NA	NA	NA	G	A	N	A	A	A	N	A	N	N	G	A	A	N	A	G	G	N	A	G	G	G	G	G	N	N	A	A	G	A	G	G	A	A	N	A	N	A	A	G	N	G	A	G	N	G	N	A	N	G	G	G	A	A	A	G	A	G	A	A	A	G	G	G	A	G	G	N	N	G	A	A	A	A	A	N	G	A	N	N	G	A	A	G	A	A	G	N	N	N	G	G	A	A	A	A	G	G	A	A	N	A	G	A	A	A	G	A	A	G	N
S2A_22229711	T/C	2A	22229711	+	NA	NA	NA	NA	NA	NA	C	T	N	T	T	T	T	T	N	T	N	T	T	T	T	C	N	C	T	C	C	N	N	N	T	T	T	T	N	T	N	C	T	T	N	T	T	T	T	N	T	N	T	N	N	C	N	T	T	N	N	N	T	T	T	N	T	N	T	T	T	N	N	N	T	N	N	T	N	N	T	N	T	T	T	T	N	T	N	N	C	T	T	N	T	T	N	T	T	T	N	N	T	T	T	T	N	C	T	T	T	T	N	T	T	T	N	T	T	N	T
S2A_22229722	A/G	2A	22229722	+	NA	NA	NA	NA	NA	NA	G	A	N	A	A	A	A	A	N	A	N	A	A	A	A	G	N	G	A	G	G	N	N	N	A	A	A	A	N	A	N	G	A	A	N	A	A	A	A	N	A	N	A	N	N	G	N	A	A	N	N	N	A	A	A	N	A	N	A	A	A	N	N	N	A	N	N	A	N	N	A	N	A	A	A	A	N	A	N	N	G	A	A	N	A	A	N	A	A	A	N	N	A	A	A	A	N	G	A	A	A	A	N	A	A	A	N	A	A	N	A
S2A_22229725	G/C	2A	22229725	+	NA	NA	NA	NA	NA	NA	C	G	N	G	G	G	G	G	N	G	N	G	G	G	G	C	N	C	G	C	C	N	N	N	G	G	G	G	N	G	N	C	G	G	N	G	G	G	G	N	G	N	G	N	N	C	N	G	G	N	N	N	G	G	G	N	G	N	G	G	G	N	N	N	G	N	N	G	N	N	G	N	G	G	G	G	N	G	N	N	C	G	G	N	G	G	N	G	G	G	N	N	G	G	G	G	N	C	G	G	G	G	N	G	G	G	N	G	G	N	G
S2A_22231590	G/A	2A	22231590	+	NA	NA	NA	NA	NA	NA	A	R	N	G	G	G	G	G	A	G	A	G	G	G	G	A	A	A	G	A	A	A	A	A	G	N	N	G	A	N	A	A	G	G	A	G	G	G	G	A	G	A	G	A	A	A	A	G	G	A	A	A	G	G	G	A	G	A	G	G	G	A	A	A	G	A	R	G	A	A	G	G	G	G	G	G	A	G	A	A	A	G	G	A	G	G	A	G	G	G	A	A	N	G	G	G	A	A	G	G	G	G	A	G	G	G	A	G	G	A	G
S2A_22231599	T/C	2A	22231599	+	NA	NA	NA	NA	NA	NA	C	Y	N	T	T	T	T	T	C	T	C	T	T	T	T	C	C	C	T	C	C	C	C	C	T	N	N	T	C	N	C	C	T	T	C	T	T	T	T	C	T	C	T	C	C	C	C	T	T	C	C	C	T	T	T	C	T	C	T	T	T	C	C	C	T	C	Y	T	C	C	T	T	T	T	T	T	C	T	C	C	C	T	T	C	T	T	C	T	T	T	C	C	N	T	T	T	C	C	T	T	T	T	C	T	T	T	C	T	T	C	T
S2A_22231602	T/G	2A	22231602	+	NA	NA	NA	NA	NA	NA	G	K	N	T	T	T	T	T	G	T	G	T	T	T	T	G	G	G	T	G	G	G	G	G	T	N	N	T	G	N	G	G	T	T	G	T	T	T	T	G	T	G	T	G	G	G	G	T	T	G	G	G	T	T	T	G	T	G	T	T	T	G	G	G	T	G	K	T	G	G	T	T	T	T	T	T	G	T	G	G	G	T	T	G	T	T	G	T	T	T	G	G	N	T	T	T	G	G	T	T	T	T	G	T	T	T	G	T	T	G	T
S2A_23391068	G/C	2A	23391068	+	NA	NA	NA	NA	NA	NA	S	G	G	G	G	G	N	G	S	G	G	G	G	N	G	N	S	S	N	C	G	N	G	G	G	G	G	G	N	G	C	N	G	G	C	G	G	N	G	G	G	C	G	G	G	N	C	G	N	N	G	N	G	G	G	N	G	C	G	N	G	C	N	G	G	N	S	G	G	N	N	G	G	N	G	N	N	N	C	C	S	N	G	C	N	G	C	G	G	N	N	N	G	N	G	G	C	N	G	G	G	N	S	N	N	N	C	G	G	C	N
S2A_23436695	A/G	2A	23436695	+	NA	NA	NA	NA	NA	NA	G	A	G	A	A	A	A	A	G	A	G	A	A	A	A	G	G	G	A	G	G	G	G	G	R	A	A	A	G	A	G	G	A	A	G	A	A	A	A	G	A	G	A	G	G	G	G	R	A	G	G	G	A	A	A	G	A	G	A	A	A	G	G	G	R	G	G	A	G	G	A	A	A	A	A	A	G	A	G	G	G	A	A	G	A	A	G	A	A	N	G	G	A	A	N	A	G	G	A	A	A	A	G	A	N	A	G	A	A	G	A
S2A_23771501	T/G	2A	23771501	+	NA	NA	NA	NA	NA	NA	G	T	G	T	T	T	T	T	G	T	G	T	T	T	T	G	G	G	T	G	G	G	G	G	G	T	T	T	G	T	K	G	T	T	G	T	T	T	T	G	T	G	T	G	G	G	G	T	T	G	G	G	T	T	T	G	T	G	T	T	T	G	G	G	T	N	K	T	G	G	T	T	T	T	T	T	G	T	G	G	G	T	T	G	T	N	G	T	T	T	G	G	T	T	N	T	G	G	T	T	T	T	G	N	T	T	G	T	T	N	N
S2A_23771503	G/A	2A	23771503	+	NA	NA	NA	NA	NA	NA	A	G	A	G	G	G	G	G	A	G	A	G	G	G	G	A	A	A	G	A	A	A	A	A	A	G	G	G	A	G	R	A	G	G	A	G	G	G	G	A	G	A	G	A	A	A	A	G	G	A	A	A	G	G	G	A	G	A	G	G	G	A	A	A	G	N	R	G	A	A	G	G	G	G	G	G	A	G	A	A	A	G	G	A	G	N	A	G	G	G	A	A	G	G	N	G	A	A	G	G	G	G	A	N	G	G	A	G	G	N	N
S2A_23771534	T/C	2A	23771534	+	NA	NA	NA	NA	NA	NA	C	T	C	T	T	T	T	T	C	T	C	T	T	T	T	C	C	C	T	C	C	C	C	C	C	T	T	T	C	T	Y	C	T	T	C	T	T	T	T	C	T	C	T	C	C	C	C	T	T	C	C	C	T	T	T	C	T	C	T	T	T	C	C	C	T	N	Y	T	C	C	T	T	T	T	T	T	C	T	C	C	C	T	T	C	T	N	C	T	T	T	C	C	T	T	N	T	C	C	T	T	T	T	C	N	T	T	C	T	T	N	N
S2A_23897186	G/A	2A	23897186	+	NA	NA	NA	NA	NA	NA	A	G	A	G	G	G	G	G	A	G	A	G	G	G	G	A	N	A	N	A	A	A	A	A	R	G	G	G	A	G	A	A	G	G	A	G	G	G	G	A	G	A	N	A	A	N	A	G	G	A	A	A	G	N	G	A	G	A	G	G	N	A	A	A	N	A	G	G	A	A	G	G	G	G	G	G	A	G	A	A	A	N	G	A	G	G	A	G	G	N	A	A	G	G	G	G	N	A	N	G	G	G	A	G	G	N	A	N	G	A	G
S2A_23897220	A/G	2A	23897220	+	NA	NA	NA	NA	NA	NA	G	A	G	A	A	A	A	A	G	A	G	A	A	A	A	G	N	G	N	G	G	G	G	G	R	A	A	A	G	A	G	G	A	A	G	A	A	A	A	G	A	G	N	G	G	N	G	A	A	G	G	G	A	N	A	G	A	G	A	A	N	G	G	G	N	G	A	A	G	G	A	A	A	A	A	A	G	A	G	G	G	N	A	G	A	A	G	A	A	N	G	G	A	A	A	A	N	G	N	A	A	A	G	A	A	N	G	N	A	G	A
S2A_24065183	A/G	2A	24065183	+	NA	NA	NA	NA	NA	NA	G	R	G	A	A	A	A	A	G	A	G	A	A	A	A	G	G	G	A	G	N	N	G	N	G	A	A	A	G	A	N	G	A	A	N	A	A	A	A	N	A	N	A	N	G	G	N	N	A	G	G	G	A	A	A	G	A	G	A	A	A	G	N	G	A	G	G	A	G	G	A	A	A	N	A	A	G	A	N	G	G	A	A	N	A	A	G	A	A	N	G	N	A	A	A	A	G	N	A	N	A	A	G	A	A	A	G	A	A	N	N
S2A_24065232	C/T	2A	24065232	+	NA	NA	NA	NA	NA	NA	T	Y	T	C	C	C	C	C	T	C	T	C	C	C	C	T	T	T	C	T	N	N	T	N	T	C	C	C	T	C	N	T	C	C	N	C	C	C	C	N	C	N	C	N	T	T	N	N	C	T	T	T	C	C	C	T	C	T	C	C	C	T	N	T	C	T	T	C	T	T	C	C	C	N	C	C	T	C	N	T	T	C	C	N	C	C	T	C	C	N	T	N	C	C	C	C	T	N	C	N	C	C	T	C	C	C	T	C	C	N	N
S2A_24636407	G/A	2A	24636407	+	NA	NA	NA	NA	NA	NA	A	G	N	G	G	G	G	G	A	G	N	G	G	G	G	N	A	A	G	N	N	N	A	N	A	G	N	G	A	N	N	A	G	N	N	G	G	G	G	A	N	N	G	A	A	N	A	G	G	A	N	N	N	N	G	A	G	N	G	N	G	A	A	N	G	N	R	G	N	A	N	N	N	G	G	G	A	G	A	A	N	G	G	A	N	N	A	G	G	N	N	A	G	G	G	N	A	A	G	G	N	N	N	G	G	N	N	G	N	A	G
S2A_24636424	G/A	2A	24636424	+	NA	NA	NA	NA	NA	NA	A	G	N	G	G	G	G	G	A	G	N	G	G	G	G	N	A	A	G	N	N	N	A	N	A	G	N	G	A	N	N	A	G	N	N	G	G	G	G	A	N	N	G	A	A	N	A	G	G	A	N	N	N	N	G	A	G	N	G	N	G	A	A	N	G	N	R	G	N	A	N	N	N	G	G	G	A	G	A	A	N	G	G	A	N	N	A	G	G	N	N	A	G	G	G	N	A	A	G	G	N	N	N	G	G	N	N	G	N	A	G
S2A_25070268	C/T	2A	25070268	+	NA	NA	NA	NA	NA	NA	T	Y	T	C	C	C	C	C	N	C	N	C	C	C	C	N	N	T	C	T	T	T	T	T	T	C	C	N	T	C	N	T	C	C	T	C	C	N	C	N	C	T	C	T	N	T	N	C	C	T	N	N	C	C	N	N	C	T	C	C	C	N	T	T	C	T	C	C	T	N	C	C	C	C	C	C	T	N	T	T	T	C	C	T	C	C	N	C	C	C	N	T	C	C	C	C	N	N	C	C	C	N	N	C	C	N	T	C	C	N	C
S2A_25070272	G/A	2A	25070272	+	NA	NA	NA	NA	NA	NA	A	R	A	G	G	G	G	G	N	G	N	G	G	G	G	N	N	A	G	A	A	A	A	A	A	G	G	N	A	G	N	A	G	G	A	G	G	N	G	N	G	A	G	A	N	A	N	G	G	A	N	N	G	G	N	N	G	A	G	G	G	N	A	A	G	A	G	G	A	N	G	G	G	G	G	G	A	N	A	A	A	G	G	A	G	G	N	G	G	G	N	A	G	G	G	G	N	N	G	G	G	N	N	G	G	N	A	G	G	N	G
S2A_25070274	C/G	2A	25070274	+	NA	NA	NA	NA	NA	NA	G	S	G	C	C	C	C	C	N	C	N	C	C	C	C	N	N	G	C	G	G	G	G	G	G	C	C	N	G	C	N	G	C	C	G	C	C	N	C	N	C	G	C	G	N	G	N	C	C	G	N	N	C	C	N	N	C	G	C	C	C	N	G	G	C	G	C	C	G	N	C	C	C	C	C	C	G	N	G	G	G	C	C	G	C	C	N	C	C	C	N	G	C	C	C	C	N	N	C	C	C	N	N	C	C	N	G	C	C	N	C
S2A_25070283	G/T	2A	25070283	+	NA	NA	NA	NA	NA	NA	T	K	T	G	G	G	G	G	N	G	N	G	G	G	G	N	N	T	G	T	T	T	T	T	T	G	G	N	T	G	N	T	G	G	T	G	G	N	G	N	G	T	G	T	N	T	N	G	G	T	N	N	G	G	N	N	G	T	G	G	G	N	T	T	G	T	G	G	T	N	G	G	G	G	G	G	T	N	T	T	T	G	G	T	G	G	N	G	G	G	N	T	G	G	G	G	N	N	G	G	G	N	N	G	G	N	T	G	G	N	G
S2A_29757825	A/G	2A	29757825	+	NA	NA	NA	NA	NA	NA	G	A	G	A	A	A	A	A	G	A	N	A	A	A	A	G	G	G	A	G	N	G	G	G	G	A	A	N	G	A	G	G	A	A	G	A	A	A	N	G	A	G	A	G	G	G	G	N	A	G	G	G	A	A	A	G	A	N	A	A	A	G	G	G	A	G	G	A	G	G	A	A	A	A	A	A	G	N	G	G	G	A	N	N	A	N	G	A	A	A	G	G	A	N	A	A	G	G	A	A	A	A	N	A	A	A	G	A	A	G	A
S2A_33285840	T/C	2A	33285840	+	NA	NA	NA	NA	NA	NA	C	T	C	T	T	T	T	T	C	T	C	C	T	T	N	C	C	C	T	C	C	C	C	C	Y	T	T	T	C	T	T	C	T	T	C	T	T	T	T	C	T	N	T	C	C	C	C	T	T	C	C	C	T	T	T	C	T	C	T	T	T	C	C	C	T	C	C	T	C	C	T	T	T	T	T	T	C	T	C	C	C	T	T	C	T	T	C	T	T	T	C	C	T	T	T	T	C	C	T	T	N	T	C	T	T	T	C	T	T	C	T
S2A_36162196	G/T	2A	36162196	+	NA	NA	NA	NA	NA	NA	K	G	G	N	K	G	G	N	G	G	N	G	G	G	G	K	N	G	G	T	K	K	N	G	G	G	T	G	G	N	N	G	G	G	G	N	G	N	G	G	G	K	N	G	N	K	G	G	N	G	G	G	N	K	G	N	G	G	G	N	G	G	G	G	G	G	G	G	G	G	K	G	G	G	G	K	G	G	G	T	K	G	K	G	G	G	G	G	G	G	G	G	G	G	G	G	G	N	G	G	G	G	N	G	G	G	G	G	G	G	G
S2A_36403398	C/T	2A	36403398	+	NA	NA	NA	NA	NA	NA	T	Y	T	C	C	C	C	C	T	C	T	C	C	C	C	T	T	T	C	T	T	T	T	T	Y	C	C	N	T	C	T	T	C	C	T	C	C	C	C	T	C	T	N	T	T	T	T	C	C	T	T	T	C	C	N	T	C	T	C	N	C	T	Y	T	Y	T	T	C	T	T	N	C	C	C	C	C	T	N	T	T	T	N	C	T	C	C	T	N	C	C	Y	T	C	N	C	C	T	T	C	C	C	C	T	C	C	C	T	C	C	T	C
S2A_36403434	A/C	2A	36403434	+	NA	NA	NA	NA	NA	NA	C	M	C	A	A	A	A	A	C	A	C	A	A	A	A	C	C	C	A	C	C	C	C	C	M	A	A	N	C	A	C	C	A	A	C	A	A	A	A	C	A	C	N	C	C	C	C	A	A	C	C	C	A	A	N	C	A	C	A	N	A	C	M	C	M	C	C	A	C	C	N	A	A	A	A	A	C	N	C	C	C	N	A	C	A	A	C	N	A	A	M	C	A	N	A	A	C	C	A	A	A	A	C	A	A	A	C	A	A	C	A
S2A_36403452	G/A	2A	36403452	+	NA	NA	NA	NA	NA	NA	A	R	A	G	G	G	G	G	A	G	A	G	G	G	G	A	A	A	G	A	A	A	A	A	R	G	G	N	A	G	A	A	G	G	A	G	G	G	G	A	G	A	N	A	A	A	A	G	G	A	A	A	G	G	N	A	G	A	G	N	G	A	R	A	R	A	A	G	A	A	N	G	G	G	G	G	A	N	A	A	A	N	G	A	G	G	A	N	G	G	R	A	G	N	G	G	A	A	G	G	G	G	A	G	G	G	A	G	G	A	G
S2A_36403453	C/A	2A	36403453	+	NA	NA	NA	NA	NA	NA	A	M	A	C	C	C	C	C	A	C	A	C	C	C	C	A	A	A	C	A	A	A	A	A	M	C	C	N	A	C	A	A	C	C	A	C	C	C	C	A	C	A	N	A	A	A	A	C	C	A	A	A	C	C	N	A	C	A	C	N	C	A	M	A	M	A	A	C	A	A	N	C	C	C	C	C	A	N	A	A	A	N	C	A	C	C	A	N	C	C	M	A	C	N	C	C	A	A	C	C	C	C	A	C	C	C	A	C	C	A	C
S2A_37021809	T/A	2A	37021809	+	NA	NA	NA	NA	NA	NA	T	T	N	T	T	W	T	T	W	T	T	T	T	T	T	T	T	T	T	N	W	T	N	T	T	T	T	N	T	W	T	T	T	T	W	W	T	N	T	T	W	T	T	W	T	T	T	T	T	T	W	T	T	T	N	T	N	T	T	N	T	T	T	T	T	T	A	T	T	T	T	T	T	T	T	T	T	T	T	T	T	T	T	T	T	T	T	T	T	T	T	T	N	N	N	W	T	T	T	T	T	W	T	T	T	T	A	T	T	T	T
S2A_37371370	T/A	2A	37371370	+	NA	NA	NA	NA	NA	NA	A	T	A	T	T	T	T	W	A	T	A	A	T	A	T	A	A	N	T	A	A	A	A	A	A	T	T	T	A	T	T	A	T	T	A	T	T	T	T	A	T	N	T	N	A	A	A	T	T	T	N	A	T	A	T	A	T	A	N	N	T	A	A	A	T	A	A	A	A	A	T	T	T	T	T	T	A	A	A	A	A	T	T	A	T	T	A	N	T	N	A	A	T	T	T	N	A	A	T	N	T	T	A	N	T	T	A	T	N	A	T
S2A_37382137	C/T	2A	37382137	+	NA	NA	NA	NA	NA	NA	T	C	T	C	C	N	N	N	T	C	T	T	N	N	C	T	T	N	C	T	N	N	T	N	T	N	N	N	T	C	N	T	N	N	N	C	N	C	C	T	C	T	C	N	N	T	T	N	N	C	N	T	C	N	C	T	C	T	C	T	C	N	N	N	C	N	T	N	T	T	C	C	C	N	C	C	T	T	T	T	N	N	C	T	C	C	N	C	N	N	T	N	C	N	C	C	N	T	N	C	C	C	T	C	C	C	T	C	N	T	N
S2A_37409322	C/T	2A	37409322	+	NA	NA	NA	NA	NA	NA	T	C	N	C	C	C	C	C	T	C	N	N	C	N	C	N	T	N	C	N	N	T	Y	N	T	C	C	C	N	C	C	N	C	C	N	C	C	C	C	N	C	T	C	N	T	N	T	C	C	C	N	T	C	N	C	T	N	T	C	N	C	N	N	T	C	N	N	N	N	T	C	C	C	C	C	C	N	N	T	T	T	C	C	T	C	C	N	C	C	T	N	N	C	C	C	C	T	N	C	C	C	C	T	C	C	C	N	C	C	N	C
S2A_37438053	A/G	2A	37438053	+	NA	NA	NA	NA	NA	NA	G	A	G	A	A	A	A	A	G	A	G	G	A	G	A	G	G	G	A	G	G	G	G	G	G	A	A	N	G	A	A	G	A	A	G	A	A	A	A	G	A	G	A	N	G	G	G	A	A	A	N	N	A	G	A	G	A	G	A	N	A	G	G	G	A	G	G	G	G	G	A	N	A	A	A	A	N	G	G	G	G	A	A	N	A	A	G	N	A	G	G	G	A	A	A	A	G	G	A	A	A	A	N	A	A	A	G	A	A	G	A
S2A_37438150	A/C	2A	37438150	+	NA	NA	NA	NA	NA	NA	C	A	C	A	A	A	A	A	C	A	C	C	A	C	A	C	C	C	A	C	C	C	C	C	N	A	A	A	C	N	A	C	N	A	C	A	A	A	A	N	A	C	A	C	C	C	C	N	A	N	C	C	N	C	A	C	A	C	A	C	A	C	C	C	A	C	M	C	C	C	A	A	A	A	A	A	C	C	C	C	C	A	A	C	A	N	C	N	A	N	C	C	A	A	A	A	C	C	A	A	A	A	C	A	N	A	C	A	A	C	A
S2A_37438158	C/G	2A	37438158	+	NA	NA	NA	NA	NA	NA	G	C	G	C	C	C	C	C	G	C	G	G	C	G	C	G	G	G	C	G	G	G	G	G	N	C	C	C	G	N	C	G	N	C	G	C	C	C	C	N	C	G	C	G	G	G	G	N	C	N	G	G	N	G	C	G	C	G	C	G	C	G	G	G	C	G	S	G	G	G	C	C	C	C	C	C	G	G	G	G	G	C	C	G	C	N	G	N	C	N	G	G	C	C	C	C	G	G	C	C	C	C	G	C	N	C	G	C	C	G	C
S2A_37612848	G/A	2A	37612848	+	NA	NA	NA	NA	NA	NA	A	G	A	G	G	G	G	G	A	G	A	A	G	A	G	A	A	A	G	A	A	A	N	A	R	G	G	G	A	N	G	A	G	G	N	G	G	G	G	A	G	A	G	A	A	A	A	G	G	G	A	A	G	A	G	A	G	A	G	N	G	A	A	A	G	A	R	A	A	A	G	G	G	G	G	G	A	A	A	A	A	G	G	A	G	G	A	G	G	A	A	A	G	G	G	G	A	A	G	G	G	G	A	G	G	G	A	G	G	A	G
S2A_38255110	G/T	2A	38255110	+	NA	NA	NA	NA	NA	NA	G	G	G	K	G	G	G	G	G	N	N	G	G	G	G	G	G	G	N	G	G	G	G	G	G	G	G	G	K	G	K	G	G	G	G	G	K	G	G	N	G	T	K	G	G	G	N	G	N	G	G	G	G	G	N	K	G	G	G	N	G	N	G	G	G	G	N	G	T	G	G	G	G	K	G	K	G	G	G	G	G	G	G	G	G	K	N	G	G	G	G	K	N	G	G	G	G	G	N	K	G	G	G	N	G	G	G	G	G	G	T
S2A_38651168	G/A	2A	38651168	+	NA	NA	NA	NA	NA	NA	R	G	A	G	N	G	G	A	G	G	N	G	A	G	N	G	N	G	A	N	G	G	G	N	R	G	A	G	G	G	G	N	G	A	N	G	A	N	G	G	N	N	A	N	N	A	N	R	N	G	N	G	G	N	A	N	N	G	N	G	G	R	R	G	G	N	R	A	G	N	G	N	G	G	A	G	N	N	R	N	N	N	G	G	A	G	G	R	G	N	N	N	G	N	R	A	G	A	G	A	A	N	G	A	N	G	G	R	G	A	N
S2A_40119320	A/G	2A	40119320	+	NA	NA	NA	NA	NA	NA	G	A	G	A	A	A	A	A	G	A	G	G	A	G	N	G	G	G	A	A	G	G	G	G	G	A	A	G	G	A	A	G	A	A	N	A	A	A	A	G	A	G	A	G	G	N	G	A	A	A	G	G	A	G	N	G	A	G	A	G	A	G	G	G	A	G	R	G	G	G	N	A	N	A	A	A	G	G	G	G	G	A	A	G	A	A	N	A	A	G	G	G	A	A	A	A	G	G	A	A	A	N	N	A	A	A	G	A	A	G	A
S2A_40351726	G/T	2A	40351726	+	NA	NA	NA	NA	NA	NA	T	G	T	N	N	G	G	N	T	G	N	T	G	T	G	N	N	N	G	G	N	N	T	N	N	G	G	N	N	G	G	T	N	G	T	G	G	G	N	T	G	T	G	T	N	N	T	G	G	G	N	N	G	T	G	T	G	N	G	N	G	N	T	N	G	N	N	N	N	T	G	G	G	N	N	G	T	T	T	N	T	G	G	T	G	G	T	G	G	T	N	N	N	N	N	G	N	N	G	G	N	G	T	N	N	N	N	G	G	N	G
S2A_40351754	A/G	2A	40351754	+	NA	NA	NA	NA	NA	NA	G	A	G	N	N	A	A	N	G	A	N	G	A	G	A	N	N	N	A	A	N	N	G	N	N	A	A	N	N	A	A	G	N	A	G	A	A	A	N	G	A	G	A	G	N	N	G	A	A	A	N	N	A	G	A	G	A	N	A	N	A	N	G	N	A	N	N	N	N	G	A	A	A	N	N	A	G	G	G	N	G	A	A	G	A	A	G	A	A	G	N	N	N	N	N	A	N	N	A	A	N	A	G	N	N	N	N	A	A	N	A
S2A_40699776	A/G	2A	40699776	+	NA	NA	NA	NA	NA	NA	G	A	G	A	A	A	A	A	G	A	G	G	A	G	A	G	G	G	A	A	G	G	G	G	G	A	A	G	G	N	A	G	A	A	G	A	A	A	A	G	A	G	A	G	G	G	G	A	A	A	G	G	A	G	A	G	A	G	A	N	A	G	G	G	A	G	G	G	G	G	A	A	A	A	A	A	G	G	G	G	G	A	A	G	A	N	N	A	A	G	G	G	N	A	N	A	G	G	A	A	A	N	G	A	A	N	G	A	A	G	A
S2A_40954730	C/T	2A	40954730	+	NA	NA	NA	NA	NA	NA	T	C	T	C	C	C	C	C	T	C	T	T	C	T	C	T	T	T	C	C	T	T	T	T	T	C	C	T	T	C	C	T	C	C	T	C	C	C	C	T	C	T	C	T	T	T	T	N	C	C	T	T	C	T	C	T	C	T	C	T	C	T	T	T	C	T	T	T	T	T	C	C	C	C	C	C	T	T	T	T	T	C	C	T	C	C	T	C	C	T	T	T	C	C	C	C	T	T	C	C	C	C	T	C	C	C	T	C	C	T	C
S2A_41082723	C/T	2A	41082723	+	NA	NA	NA	NA	NA	NA	C	T	C	T	N	N	T	T	C	T	C	C	T	C	T	C	C	C	T	T	C	C	C	C	N	T	T	C	N	T	T	C	T	N	C	T	N	T	T	C	T	C	N	C	C	C	C	T	T	T	C	N	N	C	T	C	T	C	T	C	T	C	C	N	T	N	C	C	C	C	N	T	T	C	T	T	C	C	C	C	C	T	T	C	T	T	C	T	T	C	C	C	T	T	T	N	N	C	T	T	N	T	C	T	T	T	N	N	T	C	T
S2A_41082762	C/T	2A	41082762	+	NA	NA	NA	NA	NA	NA	C	T	C	T	N	N	T	T	C	T	C	C	T	C	T	C	C	C	T	T	C	C	C	C	N	T	T	C	N	T	T	C	T	N	C	T	N	T	T	C	T	C	N	C	C	C	C	T	T	T	C	N	N	C	T	C	T	C	T	C	T	C	C	N	T	N	C	C	C	C	N	T	T	C	T	T	C	C	C	C	C	T	T	C	T	T	C	T	T	C	C	C	T	T	T	N	N	C	T	T	N	T	C	T	T	T	N	N	T	C	T
S2A_41304547	T/C	2A	41304547	+	NA	NA	NA	NA	NA	NA	C	Y	C	T	T	T	T	T	C	T	C	C	T	C	T	C	C	C	T	T	C	C	C	C	C	T	T	C	C	T	T	N	T	T	C	T	T	T	T	C	T	C	T	C	C	C	C	T	T	T	C	C	T	C	T	C	T	C	T	C	T	C	C	C	Y	C	C	C	C	C	T	T	T	C	T	T	C	C	C	C	C	T	T	C	T	T	C	T	T	C	C	C	T	T	T	T	C	C	T	T	T	T	C	T	T	T	C	T	T	C	T
S2A_41304586	G/C	2A	41304586	+	NA	NA	NA	NA	NA	NA	C	G	C	G	G	G	G	G	C	N	C	C	G	N	G	C	C	C	G	G	C	C	C	C	N	G	G	C	C	G	G	C	G	G	C	G	G	G	G	C	G	C	G	N	C	C	N	G	G	G	C	C	G	N	G	C	N	C	G	C	G	C	C	C	G	C	C	C	C	C	G	G	G	C	G	G	C	N	C	N	C	N	G	C	G	G	C	G	G	C	C	N	N	N	G	G	C	C	G	G	G	G	N	N	N	G	N	G	G	C	G
S2A_47725962	C/T	2A	47725962	+	NA	NA	NA	NA	NA	NA	C	T	C	N	N	N	N	T	C	C	C	N	T	C	N	N	C	N	T	T	N	C	C	T	C	T	T	C	C	N	N	C	T	N	C	T	T	T	N	C	T	N	T	C	C	C	C	T	T	T	C	C	T	N	T	C	N	C	T	C	T	C	C	N	N	N	C	C	N	C	T	T	T	C	T	T	T	N	C	N	C	T	T	C	T	T	C	C	N	N	C	C	T	T	N	T	C	C	T	T	N	T	N	T	N	N	C	C	C	C	C
S2A_47965361	T/A	2A	47965361	+	NA	NA	NA	NA	NA	NA	T	A	T	A	A	A	A	A	T	T	T	T	A	T	T	T	N	T	A	A	T	T	T	A	T	A	A	T	T	A	A	T	A	A	T	A	A	A	A	T	A	T	T	T	T	T	T	A	A	A	T	T	A	T	A	T	A	T	A	T	A	T	T	T	T	T	T	T	T	T	A	A	A	T	A	A	A	T	T	T	T	A	A	T	A	A	T	T	A	T	T	T	A	A	A	A	T	T	A	A	A	A	T	A	A	A	T	T	T	T	T
S2A_47969802	G/C	2A	47969802	+	NA	NA	NA	NA	NA	NA	G	S	G	N	C	C	N	C	G	G	N	N	N	N	G	G	N	N	C	C	G	G	G	C	G	C	N	N	G	C	C	G	C	N	G	C	C	N	N	N	N	G	N	N	G	G	N	C	C	C	N	G	C	G	N	G	C	N	C	G	N	G	G	G	G	G	N	N	N	G	N	C	C	N	C	C	C	G	G	N	G	C	C	G	N	C	G	G	N	N	G	N	C	N	C	C	N	G	C	N	C	C	N	N	N	C	N	N	G	G	G
S2A_48151441	T/C	2A	48151441	+	NA	NA	NA	NA	NA	NA	T	C	T	C	C	C	C	C	T	T	T	T	C	T	T	T	T	T	C	C	T	N	T	C	T	C	C	T	T	C	C	T	C	C	T	C	C	C	C	T	C	T	T	T	T	T	T	C	C	C	T	T	C	T	C	T	C	T	C	T	C	T	T	T	T	T	T	N	T	T	C	C	C	T	C	C	C	T	T	T	T	C	C	T	C	C	T	C	C	T	T	T	C	C	C	C	T	T	C	C	C	C	T	C	C	C	N	T	T	T	T
S2A_48153917	G/A	2A	48153917	+	NA	NA	NA	NA	NA	NA	G	A	G	A	A	A	A	A	G	R	G	G	A	G	G	G	G	G	A	A	G	G	G	N	G	A	A	G	R	A	A	N	A	A	G	A	A	N	A	G	A	G	N	G	G	G	G	A	A	A	G	G	A	G	A	G	A	G	A	G	A	G	G	G	G	G	G	G	G	G	A	A	A	G	A	A	A	G	G	G	G	A	A	G	A	N	G	A	A	G	G	G	N	A	N	A	G	G	A	A	A	A	G	A	A	N	G	G	G	G	G
S2A_48160684	C/T	2A	48160684	+	NA	NA	NA	NA	NA	NA	C	T	N	T	T	T	T	T	C	Y	C	C	T	C	C	C	C	C	T	T	C	C	C	T	C	T	T	C	C	T	T	C	T	T	C	T	T	T	T	C	T	C	C	C	C	C	C	T	T	T	C	C	T	C	T	C	T	C	T	C	T	C	C	C	C	C	C	C	C	C	T	T	T	C	T	T	T	C	C	C	C	T	T	C	T	N	C	T	T	C	C	C	T	T	T	T	C	C	T	T	T	T	C	T	T	T	C	C	C	C	C
S2A_48843714	C/G	2A	48843714	+	NA	NA	NA	NA	NA	NA	G	C	N	C	N	C	C	C	G	N	N	N	N	G	N	G	G	N	C	C	G	G	G	C	G	C	N	N	N	N	C	N	C	N	G	C	C	C	C	G	C	G	N	N	N	G	G	N	C	C	G	N	C	N	N	G	C	G	N	N	C	G	N	G	G	N	N	N	N	N	N	C	N	G	N	N	N	G	N	N	G	C	N	G	C	C	N	C	C	G	G	G	C	C	N	C	G	G	N	C	C	C	G	C	C	N	G	N	G	G	G
S2A_48855603	T/C	2A	48855603	+	NA	NA	NA	NA	NA	NA	C	T	C	T	T	T	T	T	N	Y	N	C	T	C	C	C	C	C	T	T	C	C	C	T	N	T	T	C	C	T	N	C	T	T	C	T	T	T	T	C	T	C	N	N	N	C	C	T	T	T	C	C	T	C	T	C	T	C	T	N	T	C	N	C	C	C	C	C	C	N	T	T	T	C	T	T	T	C	C	C	C	T	N	C	T	T	C	T	T	C	N	C	T	T	T	T	N	N	T	T	T	T	C	T	T	T	C	C	C	C	C
S2A_48861243	G/A	2A	48861243	+	NA	NA	NA	NA	NA	NA	G	A	G	A	A	A	A	A	G	G	G	G	A	G	G	G	G	G	A	A	G	G	G	A	G	A	A	G	G	A	A	G	A	A	G	A	A	A	A	G	A	G	G	G	N	G	N	A	A	A	G	G	A	G	A	G	A	G	A	G	A	G	G	G	G	G	G	G	N	G	A	A	A	G	A	A	A	G	G	G	G	A	A	G	A	A	G	A	A	G	G	G	A	A	A	A	R	G	A	A	A	A	G	A	A	A	G	G	G	G	G
S2A_49395234	A/G	2A	49395234	+	NA	NA	NA	NA	NA	NA	A	R	A	G	G	G	G	G	A	R	A	R	G	A	A	A	A	A	G	G	A	A	A	G	A	G	G	A	A	G	G	A	N	G	N	G	G	G	G	A	G	A	A	A	A	A	A	G	G	G	A	G	G	A	G	A	G	A	G	A	G	A	A	A	A	A	A	A	A	A	G	G	G	A	G	G	G	A	A	A	A	G	G	A	G	G	A	G	G	A	A	A	G	G	R	G	A	A	N	G	G	G	A	G	G	G	A	A	A	N	A
S2A_49395298	T/C	2A	49395298	+	NA	NA	NA	NA	NA	NA	T	Y	T	C	C	C	C	C	T	T	T	T	C	T	T	T	T	T	C	C	T	T	T	C	T	C	C	T	T	C	C	T	C	C	T	C	C	C	C	T	C	T	T	T	N	T	T	C	C	C	T	C	C	T	C	T	C	T	C	T	C	T	T	T	T	T	T	T	T	T	C	C	C	T	C	C	C	T	T	T	T	C	C	T	C	C	T	C	C	T	T	T	C	N	C	C	T	T	C	C	C	C	T	C	C	C	T	T	T	T	T
S2A_51580091	G/A	2A	51580091	+	NA	NA	NA	NA	NA	NA	G	G	N	G	N	R	G	G	G	G	G	N	R	G	G	G	N	G	G	R	G	G	N	N	G	N	N	N	G	R	G	N	G	G	G	G	N	G	G	G	G	G	G	G	G	G	G	G	G	R	G	G	G	G	G	G	G	G	G	G	G	N	G	G	G	A	G	G	G	G	G	N	G	G	G	N	N	G	G	N	N	G	G	N	A	N	G	G	N	G	G	G	G	G	G	G	R	G	N	G	R	G	N	G	N	N	N	G	G	G	R
S2A_52422801	C/G	2A	52422801	+	NA	NA	NA	NA	NA	NA	C	G	C	G	G	G	G	G	C	C	C	C	G	C	C	C	C	C	G	G	C	C	C	G	C	G	G	C	C	G	G	N	G	G	C	G	G	G	G	C	N	C	C	C	N	C	C	G	G	G	C	G	G	C	G	C	G	C	C	N	N	C	C	C	C	C	C	C	C	C	G	G	G	C	G	N	G	C	C	N	C	G	G	C	G	G	C	G	G	N	C	C	G	G	G	G	C	C	G	G	G	G	C	G	G	G	N	C	C	C	C
S2A_52495847	C/A	2A	52495847	+	NA	NA	NA	NA	NA	NA	C	A	C	A	A	A	A	A	C	M	C	C	A	C	C	C	C	C	A	A	C	C	C	A	C	A	A	C	C	A	A	C	A	A	C	A	A	A	A	C	A	C	C	C	C	C	C	N	A	A	C	A	A	C	A	C	A	C	C	C	A	C	C	C	C	C	C	C	C	C	A	A	A	C	A	A	A	C	C	C	C	A	A	C	A	A	C	A	A	C	C	C	A	A	A	A	C	C	A	N	A	A	C	A	A	A	C	C	C	C	C
S2A_53036461	T/G	2A	53036461	+	NA	NA	NA	NA	NA	NA	T	T	T	T	N	T	T	N	N	T	T	T	T	T	N	T	N	G	G	N	T	T	N	K	N	T	N	T	N	K	T	T	N	N	G	T	T	G	N	T	K	G	T	N	G	N	N	G	N	T	T	N	T	N	T	K	T	N	N	N	G	N	G	T	N	N	N	K	T	G	T	N	T	T	T	N	T	K	T	N	T	T	N	K	K	N	N	T	T	N	T	N	N	T	G	N	N	G	N	T	T	T	N	T	N	T	T	N	N	N	K
S2A_53036464	G/A	2A	53036464	+	NA	NA	NA	NA	NA	NA	G	G	G	G	N	G	G	N	N	G	G	G	G	G	N	G	N	A	A	N	G	G	N	R	N	G	N	G	N	R	G	G	N	N	A	G	G	A	N	G	R	A	G	N	A	N	N	A	N	G	G	N	G	N	G	R	G	N	N	N	A	N	A	G	N	N	N	R	G	A	G	N	G	G	G	N	G	R	G	N	G	G	N	R	R	N	N	G	G	N	G	N	N	G	A	N	N	A	N	G	G	G	N	G	N	G	G	N	N	N	R
S2A_54570592	T/C	2A	54570592	+	NA	NA	NA	NA	NA	NA	C	T	N	T	N	T	T	T	N	T	N	T	T	N	C	T	C	T	N	T	C	C	N	T	T	Y	T	N	N	T	N	N	N	T	C	Y	T	Y	T	N	N	N	T	N	T	N	T	T	N	N	T	T	T	N	N	Y	C	Y	T	N	N	C	T	C	Y	Y	N	C	N	T	T	T	T	Y	N	N	T	T	T	T	T	Y	C	C	N	N	Y	T	T	N	T	N	T	C	N	N	N	N	T	T	N	N	N	N	N	T	T	T	N	C	N
S2A_56974305	T/C	2A	56974305	+	NA	NA	NA	NA	NA	NA	T	T	T	T	T	N	T	T	T	T	T	N	C	N	N	T	T	T	N	T	T	T	T	T	N	T	N	N	N	N	N	N	C	T	T	N	N	N	T	N	T	T	N	T	N	T	T	N	T	Y	N	N	T	T	N	T	T	T	N	T	T	Y	T	N	N	T	T	T	T	T	T	T	T	N	T	T	T	T	T	N	N	T	N	T	T	N	T	N	Y	T	N	N	T	T	T	N	T	N	T	N	T	T	T	T	T	N	T	N	Y	Y	T
S2A_59528774	A/G	2A	59528774	+	NA	NA	NA	NA	NA	NA	A	G	A	G	A	A	G	A	A	A	A	A	G	A	A	A	A	A	G	G	A	A	A	G	R	G	A	A	A	G	G	A	G	G	A	G	G	A	G	G	G	G	A	A	A	A	A	G	G	G	A	G	A	A	A	A	A	A	A	A	G	A	A	A	R	A	R	A	A	A	G	G	G	A	G	G	G	A	A	A	A	G	G	A	G	G	A	G	G	A	A	A	G	G	A	G	A	A	G	G	G	G	A	G	R	G	A	A	A	A	A
S2A_63482527	T/C	2A	63482527	+	NA	NA	NA	NA	NA	NA	Y	T	C	T	C	N	N	C	N	T	N	N	T	N	N	C	N	N	N	T	N	N	C	T	Y	T	C	N	C	T	T	C	N	T	N	T	T	C	T	T	T	T	N	N	N	N	N	T	T	T	C	T	C	C	T	T	N	N	N	C	T	N	C	C	N	N	C	T	C	T	T	C	T	C	T	T	T	C	N	N	C	T	T	T	T	T	N	T	T	N	T	C	T	T	C	T	T	N	T	T	T	T	N	T	C	T	C	C	C	N	C
S2A_66061270	C/A	2A	66061270	+	NA	NA	NA	NA	NA	NA	C	C	C	N	C	C	N	N	C	C	N	C	N	C	M	M	C	C	C	N	N	C	C	N	C	C	N	C	C	C	C	C	C	N	N	C	C	C	N	C	M	C	C	A	N	C	C	C	C	C	C	N	M	N	N	C	C	C	C	M	C	N	C	N	C	N	N	N	C	C	C	C	N	N	C	M	C	N	C	C	N	N	M	C	C	C	C	C	C	N	C	C	C	N	C	C	C	C	C	C	N	N	M	N	N	M	C	C	C	N	N
S2A_72623177	A/C	2A	72623177	+	NA	NA	NA	NA	NA	NA	M	A	M	N	C	A	A	N	N	N	C	A	A	N	A	A	M	A	N	A	M	C	A	A	N	A	N	N	A	N	N	A	N	A	C	A	A	M	N	N	N	A	A	N	A	M	A	C	N	N	A	A	A	A	M	A	C	A	A	N	A	M	N	M	N	N	A	N	A	A	A	N	A	C	N	N	A	N	N	A	N	A	A	A	N	A	N	A	N	A	A	N	A	N	C	N	N	N	N	A	N	A	A	N	N	A	A	C	N	A	N
S2A_74992347	A/G	2A	74992347	+	NA	NA	NA	NA	NA	NA	A	G	A	G	A	A	G	R	A	G	A	A	N	R	A	A	A	A	G	G	A	N	A	G	N	G	A	A	A	A	G	A	N	G	A	G	G	A	G	N	G	G	A	A	A	A	A	G	G	G	G	G	A	A	R	G	A	A	A	A	G	N	A	A	A	A	A	G	A	G	N	A	G	A	G	G	G	G	A	N	A	N	G	A	G	A	A	G	A	G	G	A	G	G	A	G	G	A	G	G	G	G	A	G	A	G	A	A	A	G	A
S2A_76168555	A/G	2A	76168555	+	NA	NA	NA	NA	NA	NA	G	A	A	G	R	G	G	G	G	A	A	N	A	N	A	G	G	A	A	G	G	N	G	A	R	N	N	R	G	A	A	G	A	A	A	A	G	A	A	G	A	A	A	G	N	G	N	A	A	A	A	G	G	G	A	N	A	A	R	N	N	A	A	A	A	G	R	G	G	A	G	A	R	R	A	A	A	A	A	A	A	A	A	G	A	A	A	G	A	N	A	G	A	N	G	N	A	G	A	R	R	N	G	G	N	G	A	A	G	G	N
S2A_78660071	A/G	2A	78660071	+	NA	NA	NA	NA	NA	NA	G	A	N	A	G	G	A	G	G	A	N	G	A	N	G	G	N	G	A	A	G	G	G	A	A	N	G	N	G	G	A	G	N	A	N	A	A	G	N	N	A	A	G	G	G	G	N	N	A	A	A	N	N	G	R	A	G	G	G	N	A	G	N	N	N	N	G	A	N	A	A	G	A	N	A	A	A	A	G	N	N	A	A	N	A	G	G	A	N	A	A	N	A	N	G	A	A	A	A	A	A	A	N	A	G	A	G	N	G	A	N
S2A_85597780	C/A	2A	85597780	+	NA	NA	NA	NA	NA	NA	C	M	C	C	N	C	C	N	C	N	N	C	C	C	C	C	N	C	C	C	C	C	A	C	N	N	N	M	C	M	C	C	N	C	C	C	N	N	C	C	N	M	N	C	C	N	N	C	C	C	C	C	C	C	C	N	N	C	C	C	C	C	C	C	N	C	C	C	C	M	N	C	N	N	C	C	C	C	C	C	C	C	C	C	C	C	C	A	N	M	C	C	C	C	C	N	C	M	M	C	C	C	N	C	C	N	C	C	C	C	N
S2A_89232303	G/A	2A	89232303	+	NA	NA	NA	NA	NA	NA	G	R	G	G	G	G	G	G	G	G	G	G	G	N	G	R	G	R	G	G	G	G	G	G	G	G	N	G	G	G	G	G	G	G	G	G	G	G	G	A	R	G	G	G	N	R	G	G	G	G	R	G	R	G	R	G	G	G	G	G	G	G	G	G	R	G	G	G	G	G	G	N	G	G	G	G	G	G	G	G	G	G	R	G	G	N	G	G	G	G	G	N	G	N	R	G	G	R	G	G	R	G	N	G	A	G	G	N	N	G	G
S2A_91696468	G/A	2A	91696468	+	NA	NA	NA	NA	NA	NA	G	G	N	G	G	G	G	N	G	G	R	G	G	G	G	R	G	G	G	A	G	N	G	G	G	G	G	N	N	N	N	G	G	G	G	G	N	G	N	G	R	G	G	G	N	G	A	G	G	G	G	G	N	G	G	N	G	G	N	G	R	N	G	G	G	G	G	G	R	G	G	G	G	G	G	G	R	G	G	N	G	N	G	R	G	G	G	A	G	N	G	G	N	G	G	N	G	N	G	G	G	N	N	N	N	G	N	N	G	G	N
S2A_91708160	G/T	2A	91708160	+	NA	NA	NA	NA	NA	NA	G	G	G	G	G	G	G	G	G	G	N	G	G	N	G	G	G	G	T	G	G	G	G	G	G	N	N	G	G	N	G	G	G	N	G	G	G	N	G	G	K	N	G	G	G	G	G	N	G	G	N	G	G	G	K	G	G	G	G	N	K	N	K	G	G	G	G	G	G	G	N	K	G	G	G	G	G	G	G	K	K	N	G	G	G	G	N	K	N	N	K	N	G	G	N	G	G	N	G	G	G	N	G	G	G	G	G	G	G	G	G
S2A_118195686	A/T	2A	118195686	+	NA	NA	NA	NA	NA	NA	W	A	A	A	A	N	A	A	A	A	N	N	A	A	A	N	N	A	A	T	N	N	N	A	N	A	A	N	W	N	A	A	N	W	N	N	A	N	A	A	W	N	N	A	A	T	A	N	N	A	A	N	A	N	N	A	W	A	N	T	N	N	A	A	T	T	A	N	T	N	N	N	A	A	N	N	A	N	N	T	A	A	T	N	A	A	A	A	N	A	N	T	N	A	A	A	N	A	N	A	A	A	A	N	N	W	A	A	A	N	N
S2A_119769903	C/A	2A	119769903	+	NA	NA	NA	NA	NA	NA	C	M	C	C	C	C	C	C	M	M	C	C	C	C	C	C	C	C	N	N	C	C	N	C	C	N	C	C	C	C	N	C	C	C	C	C	C	C	C	C	C	C	C	C	C	C	M	C	C	C	C	C	M	C	C	C	C	C	C	N	C	C	M	N	C	C	C	C	C	C	C	C	C	N	N	C	N	N	C	N	C	C	C	N	A	C	C	C	N	C	C	C	M	M	C	C	C	C	N	C	C	C	C	C	C	C	C	C	C	C	C
S2A_128313316	C/A	2A	128313316	+	NA	NA	NA	NA	NA	NA	C	M	C	A	C	C	C	N	C	N	C	C	C	C	N	C	C	N	C	N	N	N	C	M	A	A	C	N	C	C	C	C	N	M	C	C	N	N	C	N	A	C	C	N	C	N	N	C	C	C	A	N	C	C	A	M	C	N	C	N	N	C	C	C	N	N	C	N	N	C	M	C	M	N	C	C	C	N	N	N	C	A	M	C	N	N	N	A	C	N	C	N	A	M	C	N	C	C	A	C	N	N	C	C	N	N	N	N	N	A	N
S2A_141887113	G/A	2A	141887113	+	NA	NA	NA	NA	NA	NA	R	G	G	G	N	G	G	G	G	G	G	G	G	R	G	G	G	N	G	G	R	G	G	G	G	R	G	G	G	G	G	G	G	G	G	G	G	A	R	G	G	G	G	G	G	G	G	N	G	R	N	G	G	G	N	G	G	G	N	N	G	N	G	N	G	G	N	G	N	N	G	R	N	N	G	G	G	G	N	N	N	N	G	G	G	G	G	N	G	G	N	G	G	G	G	N	G	G	N	G	A	G	G	N	G	G	G	G	G	G	G
S2A_141887160	C/A	2A	141887160	+	NA	NA	NA	NA	NA	NA	C	C	C	C	N	C	C	C	C	C	C	C	C	C	C	C	C	N	C	M	C	C	C	C	C	C	C	C	M	C	M	C	C	C	C	C	C	C	C	C	C	C	M	C	C	A	C	N	C	C	N	A	C	C	N	C	M	C	N	N	C	N	C	N	C	C	N	C	N	N	C	C	N	N	C	C	C	C	N	N	N	N	M	C	C	C	C	N	M	C	N	C	C	C	C	N	C	C	N	C	C	C	C	N	C	C	M	C	M	C	C
S2A_142570545	A/C	2A	142570545	+	NA	NA	NA	NA	NA	NA	C	A	C	A	C	C	A	C	N	A	C	C	A	N	C	C	C	C	A	A	C	C	C	A	N	A	C	A	C	C	A	C	A	N	C	A	A	C	A	A	A	N	A	C	C	C	A	C	N	C	A	A	C	C	A	A	C	C	C	N	A	C	C	N	C	C	C	A	C	A	A	C	A	N	A	A	A	A	C	C	C	A	A	C	A	A	C	A	N	A	A	A	A	N	C	A	A	A	A	A	A	A	C	A	C	A	C	C	N	A	N
S2A_169282214	G/A	2A	169282214	+	NA	NA	NA	NA	NA	NA	R	G	N	N	R	N	R	G	A	A	R	G	G	G	R	N	G	N	N	N	G	G	G	G	N	N	G	G	G	G	G	A	G	G	N	G	G	N	G	N	A	G	G	N	G	G	G	G	N	G	G	G	G	R	N	G	N	G	G	R	G	G	G	R	G	G	G	R	G	G	G	N	G	N	G	G	N	G	G	N	G	R	G	G	G	G	R	G	G	N	G	G	G	G	G	N	G	G	N	G	N	N	N	R	N	G	G	G	G	G	N
S2A_175051327	G/T	2A	175051327	+	NA	NA	NA	NA	NA	NA	G	G	N	G	G	N	N	G	G	N	N	G	G	G	N	N	G	G	G	G	G	G	N	N	N	N	G	N	G	G	G	G	G	G	N	G	G	T	G	N	G	N	N	G	N	N	K	G	N	K	N	G	G	G	G	G	N	N	N	G	N	T	G	G	N	N	G	G	N	G	G	N	N	G	N	G	G	G	N	G	G	N	G	G	N	T	G	G	G	N	N	K	N	N	G	G	G	N	G	G	N	G	G	N	G	N	N	N	G	G	N
S2A_175051328	C/G	2A	175051328	+	NA	NA	NA	NA	NA	NA	C	C	N	C	C	N	N	C	C	N	N	C	C	C	N	N	C	C	C	C	C	C	N	N	N	N	C	N	C	C	C	C	C	C	N	C	C	G	C	N	C	N	N	C	N	N	S	C	N	S	N	C	C	C	C	C	N	N	N	C	N	G	C	C	N	N	C	C	N	C	C	N	N	C	N	C	C	C	N	C	C	N	C	C	N	G	C	C	C	N	N	S	N	N	C	C	C	N	C	C	N	C	C	N	C	N	N	N	C	C	N
S2A_175051330	T/A	2A	175051330	+	NA	NA	NA	NA	NA	NA	T	T	N	T	T	N	N	T	T	N	N	T	T	T	N	N	T	T	T	T	T	T	N	N	N	N	T	N	T	T	T	T	T	T	N	T	T	A	T	N	T	N	N	T	N	N	W	T	N	W	N	T	T	T	T	T	N	N	N	T	N	A	T	T	N	N	T	T	N	T	T	N	N	T	N	T	T	T	N	T	T	N	T	T	N	A	T	T	T	N	N	W	N	N	T	T	T	N	T	T	N	T	T	N	T	N	N	N	T	T	N
S2A_175051335	T/C	2A	175051335	+	NA	NA	NA	NA	NA	NA	T	T	N	T	T	N	N	T	T	N	N	T	T	T	N	N	T	T	T	T	T	T	N	N	N	N	T	N	T	T	T	T	T	T	N	T	T	C	T	N	T	N	N	T	N	N	Y	T	N	Y	N	T	T	T	T	T	N	N	N	T	N	C	T	T	N	N	T	T	N	T	T	N	N	T	N	T	T	T	N	T	T	N	T	T	N	C	T	T	T	N	N	Y	N	N	T	T	T	N	T	T	N	T	T	N	T	N	N	N	T	T	N
S2A_176530109	C/A	2A	176530109	+	NA	NA	NA	NA	NA	NA	C	M	N	C	C	N	N	N	C	C	C	C	N	C	N	C	N	C	N	N	C	C	C	C	N	C	C	C	C	C	M	C	C	C	C	A	N	C	A	N	N	N	N	M	N	N	N	N	N	C	N	C	C	A	A	C	C	N	N	C	C	A	C	N	N	M	C	C	C	A	C	C	C	A	C	N	C	N	N	N	C	A	A	C	C	C	N	A	N	N	M	C	C	N	C	C	C	A	N	N	C	N	C	N	N	C	C	M	C	C	N
S2A_176530110	G/A	2A	176530110	+	NA	NA	NA	NA	NA	NA	G	G	N	G	G	N	N	N	G	G	A	G	N	G	N	R	N	G	N	N	A	G	G	G	N	G	A	G	G	G	G	G	G	G	A	G	N	G	G	N	N	N	N	G	N	N	N	N	N	G	N	G	G	G	G	G	G	N	N	G	G	G	G	N	N	G	G	A	G	G	G	R	A	G	G	N	R	N	N	N	G	G	G	R	A	G	N	G	N	N	G	G	G	N	G	G	G	G	N	N	G	N	A	N	N	G	R	G	G	G	N
S2A_176530114	G/A	2A	176530114	+	NA	NA	NA	NA	NA	NA	G	G	N	G	G	N	N	N	G	G	A	G	N	G	N	R	N	G	N	N	A	G	G	G	N	G	A	G	G	G	G	G	G	G	A	G	N	G	G	N	N	N	N	G	N	N	N	N	N	G	N	G	G	G	G	G	G	N	N	G	G	G	G	N	N	G	G	A	G	G	G	R	A	G	G	N	R	N	N	N	G	G	G	R	A	G	N	G	N	N	G	G	G	N	G	G	G	G	N	N	G	N	A	N	N	G	R	G	G	G	N
S2A_176530117	C/A	2A	176530117	+	NA	NA	NA	NA	NA	NA	C	M	N	C	C	N	N	N	C	C	C	C	N	C	N	C	N	C	N	N	C	C	C	C	N	C	C	C	C	C	M	C	C	C	C	A	N	C	A	N	N	N	N	M	N	N	N	N	N	C	N	C	C	A	A	C	C	N	N	C	C	A	C	N	N	M	C	C	C	A	C	C	C	A	C	N	C	N	N	N	C	A	A	C	C	C	N	A	N	N	M	C	C	N	C	C	C	A	N	N	C	N	C	N	N	C	C	M	C	C	N
S2A_176530119	G/A	2A	176530119	+	NA	NA	NA	NA	NA	NA	G	R	N	G	G	N	N	N	G	G	G	G	N	G	N	G	N	G	N	N	G	G	G	G	N	G	G	G	G	G	R	G	G	G	G	A	N	G	A	N	N	N	N	R	N	N	N	N	N	G	N	G	G	A	A	G	G	N	N	G	G	A	G	N	N	R	G	G	G	A	G	G	G	A	G	N	G	N	N	N	G	A	A	G	G	G	N	A	N	N	R	G	G	N	G	G	G	A	N	N	G	N	G	N	N	G	G	R	G	G	N
S2A_176530129	G/A	2A	176530129	+	NA	NA	NA	NA	NA	NA	G	R	N	G	G	N	N	N	G	G	G	G	N	G	N	G	N	G	N	N	G	G	G	G	N	G	G	G	G	G	R	G	G	G	G	A	N	G	A	N	N	N	N	R	N	N	N	N	N	G	N	G	G	A	A	G	G	N	N	G	G	A	G	N	N	R	G	G	G	A	G	G	G	A	G	N	G	N	N	N	G	A	A	G	G	G	N	A	N	N	R	G	G	N	G	G	G	A	N	N	G	N	G	N	N	G	G	R	G	G	N
S2A_177700197	C/G	2A	177700197	+	NA	NA	NA	NA	NA	NA	C	C	C	C	C	N	C	C	C	C	N	C	C	N	N	C	N	C	C	C	G	C	C	N	N	C	N	C	C	C	C	C	C	C	C	C	C	C	C	C	C	S	C	C	C	C	G	C	C	C	C	C	C	C	C	C	N	C	C	C	C	C	C	N	C	S	N	C	C	C	N	N	C	C	N	C	C	N	C	C	C	C	N	N	N	N	C	S	C	N	C	N	C	C	C	S	N	C	C	C	C	C	C	S	G	C	C	C	N	C	N
S2A_183218853	G/T	2A	183218853	+	NA	NA	NA	NA	NA	NA	G	K	G	N	N	N	K	N	N	G	G	G	K	G	G	G	N	G	N	N	G	G	G	G	G	G	N	N	G	N	G	G	G	G	G	K	T	G	N	N	G	K	T	G	N	N	T	N	T	G	T	T	G	G	T	G	G	G	G	G	G	N	G	G	G	G	G	K	G	N	T	G	N	G	G	G	G	G	G	G	G	G	G	G	K	G	N	T	G	N	G	T	G	G	G	G	N	N	G	N	K	G	G	K	G	G	G	N	G	K	N
S2A_183419977	A/G	2A	183419977	+	NA	NA	NA	NA	NA	NA	A	R	A	N	R	R	N	A	G	A	N	A	A	A	N	N	N	A	A	N	N	A	N	R	N	A	N	N	A	A	R	N	A	A	A	A	N	N	N	G	A	N	A	A	N	A	A	G	A	A	N	A	A	N	G	N	N	A	A	A	A	G	N	N	A	A	A	A	A	A	A	A	A	A	A	R	A	A	A	R	N	A	A	N	N	A	N	N	A	R	A	N	A	A	A	A	R	A	A	A	N	A	A	A	N	N	R	A	G	N	G
S2A_186575240	G/A	2A	186575240	+	NA	NA	NA	NA	NA	NA	G	G	G	G	N	G	G	R	N	G	N	G	G	G	G	N	G	G	G	A	G	G	G	G	N	A	G	N	N	N	G	G	G	N	N	R	G	G	A	G	G	G	G	R	G	G	G	N	G	G	G	G	G	G	N	G	G	G	R	G	N	R	N	G	G	G	N	G	G	N	G	G	G	G	G	N	G	N	G	N	N	G	N	N	N	N	N	N	G	G	G	G	G	G	N	G	N	N	G	N	G	N	G	N	G	G	G	N	G	N	G
S2A_199884110	C/T	2A	199884110	+	NA	NA	NA	NA	NA	NA	C	C	N	T	N	C	C	N	C	N	C	N	N	T	N	N	C	T	C	C	T	C	Y	C	C	N	T	N	C	C	C	N	N	C	N	C	Y	C	N	C	C	C	T	N	N	T	Y	Y	C	C	C	C	C	Y	C	Y	C	C	N	T	T	N	C	T	Y	N	N	T	C	C	N	Y	C	C	C	C	N	C	N	C	C	C	Y	N	Y	N	N	C	C	C	C	N	C	N	C	T	C	Y	C	N	T	N	N	N	N	C	N	C	C	C	C
S2A_203818355	G/A	2A	203818355	+	NA	NA	NA	NA	NA	NA	G	R	G	A	G	G	A	G	G	A	G	G	A	G	N	G	G	G	A	A	G	G	G	A	A	A	A	A	G	G	N	G	A	A	G	A	A	G	A	A	A	A	A	G	G	G	A	G	A	G	A	A	G	G	G	A	G	G	G	G	A	G	G	G	G	G	R	A	G	A	A	G	G	G	A	A	N	N	G	G	G	G	A	G	A	R	G	A	G	A	A	A	A	A	G	A	A	A	A	A	A	A	G	A	G	A	N	G	G	A	G
S2A_203818372	T/G	2A	203818372	+	NA	NA	NA	NA	NA	NA	T	K	T	G	T	T	G	T	T	G	T	T	G	T	N	T	T	T	G	G	T	T	T	G	G	G	G	G	T	T	N	T	G	G	T	G	G	T	G	G	G	G	G	T	T	T	G	T	G	T	G	G	T	T	T	G	T	T	T	T	G	T	T	T	T	T	K	G	T	G	G	T	T	T	G	G	N	N	T	T	T	T	G	T	G	K	T	G	T	G	G	G	G	G	T	G	G	G	G	G	G	G	T	G	T	G	N	T	T	G	T
S2A_207315203	T/C	2A	207315203	+	NA	NA	NA	NA	NA	NA	T	C	T	C	T	T	C	T	T	C	T	T	C	T	T	T	T	T	C	C	T	T	T	C	C	N	C	C	T	T	C	T	C	C	T	C	C	T	C	C	C	C	C	T	T	T	C	T	C	T	C	C	T	T	Y	C	T	T	T	T	C	T	T	T	T	T	T	C	T	C	C	T	T	T	C	C	C	C	T	T	T	T	C	T	C	T	T	C	T	C	C	C	C	C	T	C	C	C	C	C	C	C	T	C	T	C	T	T	T	C	T
S2A_207413752	T/C	2A	207413752	+	NA	NA	NA	NA	NA	NA	T	C	T	C	T	T	N	T	T	C	T	T	C	T	T	T	T	T	C	C	T	T	T	C	C	C	C	C	T	T	C	T	C	C	T	C	C	T	C	C	C	C	C	N	T	T	C	T	C	T	C	C	Y	T	Y	C	T	T	T	T	C	T	T	T	N	T	Y	C	T	C	C	T	T	T	C	C	C	N	T	T	T	N	C	T	C	T	T	C	T	C	C	C	C	C	T	C	C	C	C	C	C	C	T	C	T	C	T	T	T	C	T
S2A_207780684	C/G	2A	207780684	+	NA	NA	NA	NA	NA	NA	C	G	C	G	C	C	G	C	C	G	C	C	G	C	C	C	C	C	G	G	C	C	C	G	G	G	G	G	C	C	G	C	G	G	C	G	G	C	G	G	G	G	G	C	C	C	G	C	G	C	G	G	C	C	S	G	C	C	C	C	G	C	C	C	C	C	C	G	C	G	G	C	C	C	G	G	G	G	C	C	C	C	G	C	G	S	C	G	C	G	G	G	G	G	C	G	G	G	G	G	G	G	C	G	C	G	C	C	C	G	C
S2A_207780695	C/T	2A	207780695	+	NA	NA	NA	NA	NA	NA	C	T	C	T	C	C	T	C	C	T	C	C	T	C	C	C	C	C	T	T	C	C	C	T	T	T	T	T	C	C	T	C	T	T	C	T	T	C	T	T	T	T	T	C	C	C	T	C	T	C	T	T	C	C	Y	T	C	C	C	C	T	C	C	C	C	C	C	T	C	T	T	C	C	C	T	T	T	T	C	C	C	C	T	C	T	Y	C	T	C	T	T	T	T	T	C	T	T	T	T	T	T	T	C	T	C	T	C	C	C	T	C
S2A_207780728	C/G	2A	207780728	+	NA	NA	NA	NA	NA	NA	C	G	C	G	C	C	G	C	C	G	C	C	G	C	C	C	C	C	G	G	C	C	C	G	G	G	G	G	C	C	G	C	G	G	C	G	G	C	G	G	G	G	G	C	C	C	G	C	G	C	G	G	C	C	S	G	C	C	C	C	G	C	C	C	C	C	C	G	C	G	G	C	C	C	G	G	G	G	C	C	C	C	G	C	G	S	C	G	C	G	G	G	G	G	C	G	G	G	G	G	G	G	C	G	C	G	C	C	C	G	C
S2A_207981019	G/A	2A	207981019	+	NA	NA	NA	NA	NA	NA	R	A	N	A	G	G	A	G	G	A	G	G	A	G	G	G	N	G	A	N	G	G	G	A	A	N	A	A	G	G	A	G	A	A	N	A	A	G	A	A	A	A	N	G	G	G	A	G	A	G	A	A	G	G	G	A	G	G	N	G	A	G	G	N	G	G	G	A	N	A	N	G	G	N	A	A	A	A	G	G	G	G	N	N	N	N	G	A	G	N	A	A	A	N	G	A	A	A	A	A	A	A	N	A	G	A	G	G	G	A	G
S2A_208082569	T/C	2A	208082569	+	NA	NA	NA	NA	NA	NA	T	C	T	C	T	T	C	T	T	C	T	T	C	T	T	T	T	T	C	C	T	T	T	C	C	C	C	C	T	T	C	T	C	C	T	C	C	T	C	C	C	C	C	T	T	T	C	T	C	T	C	C	T	T	Y	C	T	T	T	T	C	T	T	T	Y	T	T	C	T	C	C	T	T	T	C	C	C	C	T	T	T	T	C	T	C	Y	N	C	T	C	C	C	C	C	T	C	C	C	C	C	C	C	T	C	T	C	T	T	T	C	T
S2A_208242477	T/G	2A	208242477	+	NA	NA	NA	NA	NA	NA	T	G	T	G	T	T	G	T	T	G	T	T	G	N	T	T	T	N	G	G	T	T	T	G	G	G	G	N	N	T	N	T	G	G	T	G	N	T	G	N	G	G	N	T	T	T	N	T	N	T	N	N	T	N	T	G	T	N	T	N	G	T	T	T	N	N	T	G	T	N	G	T	N	T	N	G	G	N	T	T	T	T	G	T	G	T	T	N	N	N	G	N	G	G	T	N	G	G	N	G	G	G	T	G	N	G	T	T	N	N	T
S2A_211648722	C/A	2A	211648722	+	NA	NA	NA	NA	NA	NA	C	C	C	C	C	C	C	M	C	N	N	C	M	C	N	M	N	C	C	M	A	C	N	N	C	C	N	N	C	C	N	N	C	C	C	M	C	C	C	C	C	C	C	C	C	C	N	N	N	N	N	C	C	C	C	C	C	C	N	C	N	C	N	C	C	N	N	N	C	N	C	N	C	C	N	N	C	C	C	M	M	C	N	C	C	N	C	C	C	C	C	C	C	N	C	N	N	N	C	N	N	N	C	C	C	C	C	C	C	N	C
S2A_213801466	T/C	2A	213801466	+	NA	NA	NA	NA	NA	NA	T	C	T	C	T	T	C	T	T	N	T	T	C	N	T	T	T	T	C	C	T	T	T	C	C	C	C	C	T	T	C	T	C	C	T	C	C	T	N	C	C	C	C	T	T	T	N	T	C	T	N	C	T	T	T	C	N	T	T	N	C	T	T	T	T	T	T	C	T	C	C	T	T	T	C	C	C	C	T	T	T	T	C	T	C	T	T	C	T	C	C	C	C	C	T	C	C	C	C	C	N	C	T	C	T	C	T	T	T	C	T
S2A_213801487	C/T	2A	213801487	+	NA	NA	NA	NA	NA	NA	C	T	C	T	C	C	T	C	C	N	C	C	T	N	C	C	C	C	T	T	C	C	C	T	T	T	T	T	C	C	T	C	T	T	C	T	T	C	N	T	T	T	T	C	C	C	N	C	T	C	N	T	C	C	C	T	N	C	C	N	T	C	C	C	C	C	C	T	C	T	T	C	C	C	T	T	T	T	C	C	C	C	T	C	T	C	C	T	C	T	T	T	T	T	C	T	T	T	T	T	N	T	C	T	C	T	C	C	C	T	C
S2A_213801507	G/A	2A	213801507	+	NA	NA	NA	NA	NA	NA	G	A	G	A	G	G	A	G	G	N	G	G	A	N	G	G	G	G	A	A	G	G	G	A	A	A	A	A	G	G	A	G	A	A	G	A	A	G	N	A	A	A	A	G	G	G	N	G	A	G	N	A	G	G	G	A	N	G	G	N	A	G	G	G	G	G	G	A	G	A	A	G	G	G	A	A	A	A	G	G	G	G	A	G	A	G	G	A	G	A	A	A	A	A	G	A	A	A	A	A	N	A	G	A	G	A	G	G	G	A	G
S2A_213805410	C/G	2A	213805410	+	NA	NA	NA	NA	NA	NA	C	G	C	G	N	C	G	C	N	G	C	C	G	C	C	C	C	C	N	G	C	C	C	G	G	G	G	G	C	C	G	C	G	G	C	G	G	C	G	G	G	G	G	C	N	C	N	C	G	C	G	N	C	C	C	G	C	C	C	C	G	C	C	C	C	C	C	G	C	G	G	C	C	C	G	G	G	G	C	C	C	C	G	N	G	C	C	G	C	G	G	G	G	G	C	G	G	G	G	G	G	G	C	G	C	G	C	C	C	G	N
S2A_213935315	C/T	2A	213935315	+	NA	NA	NA	NA	NA	NA	C	T	C	T	C	C	T	C	C	T	C	C	T	C	C	C	C	C	T	T	C	C	C	N	N	T	T	T	C	C	N	C	T	T	C	T	T	C	T	T	T	T	T	C	C	C	T	C	T	C	T	T	C	C	Y	T	C	C	C	N	T	C	C	C	C	C	C	N	C	T	T	C	C	C	T	T	N	T	C	C	C	C	T	N	N	N	C	T	C	T	T	N	T	T	C	T	T	T	T	N	T	T	N	T	N	T	C	C	C	T	C
S2A_215735453	T/C	2A	215735453	+	NA	NA	NA	NA	NA	NA	T	T	C	T	T	T	N	N	N	T	N	T	T	T	T	T	N	T	N	T	T	T	T	N	C	N	N	N	Y	N	N	C	T	C	T	T	T	T	N	T	N	N	T	N	N	T	C	T	T	N	C	T	T	T	T	N	T	N	T	N	T	N	N	T	N	N	T	N	T	N	T	N	T	T	T	T	T	N	T	T	Y	T	T	N	C	T	N	T	N	T	N	T	T	N	C	N	T	T	T	T	N	N	T	T	T	N	N	N	N	C	N
S2A_216232263	C/A	2A	216232263	+	NA	NA	NA	NA	NA	NA	C	C	N	C	N	C	C	C	N	N	N	A	C	N	C	C	C	C	N	N	C	M	A	N	C	C	N	C	C	M	M	N	C	C	C	N	C	N	C	C	M	C	C	N	N	C	C	C	N	C	N	C	N	C	N	N	C	N	C	N	C	C	C	C	N	C	N	C	N	C	N	M	C	C	C	C	M	C	C	C	C	C	N	N	C	N	N	N	C	C	C	C	C	N	C	N	C	C	C	C	N	N	N	M	C	N	N	C	N	C	N
S2A_217595381	G/C	2A	217595381	+	NA	NA	NA	NA	NA	NA	C	G	N	G	C	C	G	C	C	G	C	C	G	C	C	C	C	C	G	G	C	C	C	G	G	G	G	G	C	C	G	C	G	G	C	G	G	C	G	G	G	G	G	C	C	C	G	C	G	C	G	G	C	C	C	G	C	C	C	N	G	C	C	C	C	C	C	G	C	G	G	C	N	C	G	G	G	G	C	C	C	C	G	C	G	G	C	G	C	G	G	G	G	G	C	G	G	G	G	G	G	G	C	G	C	G	N	C	C	G	C
S2A_219015576	C/T	2A	219015576	+	NA	NA	NA	NA	NA	NA	T	C	T	C	T	T	C	T	N	C	T	N	N	N	T	N	N	T	C	C	T	T	T	C	N	C	C	N	T	T	N	T	C	C	N	C	C	N	C	C	C	C	C	T	N	T	C	N	N	T	C	N	N	T	Y	C	N	T	N	T	C	N	T	N	N	N	T	C	T	N	N	T	N	T	C	N	C	C	N	T	T	T	C	T	C	N	T	C	T	N	C	C	N	C	T	C	C	C	C	N	N	N	N	C	N	N	T	T	T	N	T
S2A_219015613	C/G	2A	219015613	+	NA	NA	NA	NA	NA	NA	G	C	G	C	G	G	C	G	N	C	G	N	N	N	G	N	N	G	C	C	G	G	G	C	N	C	C	N	G	G	N	G	C	C	N	C	C	N	C	C	C	C	C	G	N	G	C	N	N	G	C	N	N	G	S	C	N	G	N	G	C	N	G	N	N	N	G	C	G	N	N	G	N	G	C	N	C	C	N	G	G	G	C	G	C	N	G	C	G	N	C	C	N	C	G	C	C	C	C	N	N	N	N	C	N	N	G	G	G	N	G
S2A_223846296	G/A	2A	223846296	+	NA	NA	NA	NA	NA	NA	G	R	N	N	G	G	G	G	G	A	N	G	N	G	G	G	N	N	A	A	G	G	G	R	A	R	A	N	G	G	R	N	G	N	N	R	N	G	N	G	A	G	G	G	N	N	N	N	N	G	N	A	G	G	G	A	G	G	G	G	A	G	G	G	G	N	G	A	N	R	R	G	G	G	A	N	A	A	G	G	G	G	G	G	R	A	G	G	G	G	N	N	A	N	G	A	N	R	A	R	A	R	N	A	N	N	N	G	G	A	G
S2A_230453505	G/A	2A	230453505	+	NA	NA	NA	NA	NA	NA	G	R	N	R	N	N	A	G	G	A	G	N	A	G	N	G	N	N	G	N	N	G	G	N	A	A	G	N	G	G	G	N	A	A	N	R	N	G	G	N	N	A	R	N	N	G	A	N	A	G	A	N	G	G	G	G	G	G	G	G	N	G	G	N	N	N	G	R	N	A	A	G	N	G	N	N	N	N	G	N	G	G	N	G	G	G	G	A	G	N	G	N	G	G	G	G	N	A	N	A	N	N	N	R	G	A	G	G	N	A	N
S2A_231571236	G/A	2A	231571236	+	NA	NA	NA	NA	NA	NA	G	G	G	G	N	N	N	G	G	G	N	G	G	G	N	G	G	G	G	N	N	G	G	R	G	R	G	N	G	G	N	G	G	G	G	G	G	N	G	G	G	G	N	G	G	G	G	G	G	G	N	G	G	G	G	G	G	G	G	N	G	G	A	G	N	N	G	G	N	G	G	N	R	G	G	N	G	N	R	G	G	G	N	G	N	G	R	G	G	G	G	G	G	G	G	R	G	N	N	R	G	N	N	A	G	G	G	N	N	G	G
S2A_236787185	A/G	2A	236787185	+	NA	NA	NA	NA	NA	NA	A	R	A	N	A	A	G	A	A	N	A	A	N	A	A	A	A	A	N	N	A	A	A	N	N	N	G	N	A	A	G	A	N	N	A	N	N	A	N	N	N	N	N	A	A	A	G	A	N	A	N	G	A	A	A	N	A	A	A	A	N	A	A	A	A	A	A	N	A	N	G	A	A	A	N	G	N	N	A	A	A	A	N	A	N	A	A	N	A	N	G	N	N	N	A	N	G	G	N	G	G	N	A	N	A	N	A	A	A	G	A
S2A_239578078	T/C	2A	239578078	+	NA	NA	NA	NA	NA	NA	T	C	T	N	T	T	C	T	T	N	T	T	C	T	T	T	T	T	C	C	T	T	T	N	N	C	C	C	T	N	C	T	N	N	T	C	N	T	C	C	C	N	N	T	T	T	C	T	C	T	C	N	T	T	Y	N	T	T	T	T	C	T	T	T	T	T	T	C	T	N	N	T	N	T	N	C	C	C	T	N	N	N	N	T	C	N	T	N	T	C	C	C	C	C	T	C	C	N	N	C	C	C	T	C	T	C	N	N	T	N	T
S2A_239578124	A/G	2A	239578124	+	NA	NA	NA	NA	NA	NA	A	G	A	N	A	A	G	A	A	N	A	A	G	A	A	A	A	A	G	G	A	A	A	N	N	G	G	G	A	N	G	A	N	N	A	G	N	A	G	G	G	N	N	A	A	A	G	A	G	A	G	N	A	A	R	N	A	A	A	A	G	A	A	A	A	A	A	G	A	N	N	A	N	A	N	G	G	G	A	N	N	N	N	A	G	N	A	N	A	G	G	G	G	G	A	G	G	N	N	G	G	G	A	G	A	G	N	N	A	N	A
S2A_245420561	T/C	2A	245420561	+	NA	NA	NA	NA	NA	NA	C	T	N	T	N	C	T	C	C	N	N	C	T	C	C	N	C	C	T	T	C	C	C	T	T	T	N	T	N	C	T	N	T	T	C	T	T	C	T	T	T	T	T	C	N	N	T	N	N	N	N	T	C	C	C	T	C	C	C	C	T	C	C	C	N	C	N	T	C	T	T	C	C	N	N	T	N	T	N	C	N	N	T	C	T	N	N	N	N	T	T	T	T	N	C	T	T	T	T	T	N	T	C	T	C	T	C	N	N	T	N
S2A_248970755	C/T	2A	248970755	+	NA	NA	NA	NA	NA	NA	C	T	C	T	C	C	T	C	C	N	C	N	T	C	N	C	C	C	T	N	N	C	C	N	N	T	N	N	C	C	T	C	N	T	N	T	N	C	T	T	T	T	N	N	N	N	N	C	T	C	N	N	N	C	C	N	N	C	C	N	N	C	C	C	C	C	C	N	C	T	T	C	C	C	N	T	N	T	N	C	N	C	T	C	N	N	C	T	N	N	T	T	N	T	C	T	T	T	T	N	N	T	C	N	C	T	N	N	N	T	N
S2A_251611006	A/C	2A	251611006	+	NA	NA	NA	NA	NA	NA	A	C	A	C	A	A	N	N	A	C	N	A	N	A	N	A	A	N	N	N	A	A	N	C	C	N	C	N	A	A	N	N	C	C	A	C	N	A	N	N	N	N	C	A	A	N	C	A	N	N	C	C	A	A	M	N	A	N	A	A	C	A	A	A	N	A	C	N	A	C	C	N	A	N	C	C	N	N	A	N	A	A	C	A	C	A	A	N	N	N	N	N	N	N	A	N	N	C	C	C	C	C	N	C	A	C	A	A	N	C	A
S2A_254266200	C/T	2A	254266200	+	NA	NA	NA	NA	NA	NA	C	C	N	C	C	Y	C	C	N	C	C	C	C	C	N	C	C	C	C	N	Y	C	N	N	C	N	C	N	C	C	C	C	C	C	C	C	N	N	C	N	N	C	C	Y	C	C	C	C	C	C	C	C	C	C	N	C	N	Y	C	C	C	N	C	C	Y	C	C	C	C	C	C	C	C	C	C	C	C	N	C	C	N	C	C	C	C	N	Y	C	N	C	C	N	C	C	C	N	C	N	C	C	C	C	Y	C	C	C	N	Y	Y	C	T
S2A_254266210	C/T	2A	254266210	+	NA	NA	NA	NA	NA	NA	C	C	N	C	C	Y	C	C	N	C	C	C	C	C	N	C	C	C	C	N	Y	C	N	N	C	N	C	N	C	C	C	C	C	C	C	C	N	N	C	N	N	C	C	Y	C	C	C	C	C	C	C	C	C	C	N	C	N	Y	C	C	C	N	C	C	Y	C	C	C	C	C	C	C	C	C	C	C	C	N	C	C	N	C	C	C	C	N	Y	C	N	C	C	N	C	C	C	N	C	N	C	C	C	C	Y	C	C	C	N	Y	Y	C	T
S2A_254329717	G/A	2A	254329717	+	NA	NA	NA	NA	NA	NA	G	R	G	G	G	G	N	G	G	G	G	G	G	G	N	N	G	G	G	N	G	G	G	N	N	G	N	N	R	R	G	G	G	G	G	G	G	G	G	N	R	N	G	N	R	N	G	G	G	G	N	G	G	G	N	N	N	G	G	G	N	N	G	G	G	N	N	G	G	N	G	G	N	G	N	G	G	N	G	N	G	N	R	N	N	G	G	N	N	G	G	G	N	N	G	N	G	G	N	G	G	N	N	N	G	G	G	N	A	A	N
S2A_255043381	T/C	2A	255043381	+	NA	NA	NA	NA	NA	NA	T	T	T	T	N	T	N	N	T	T	T	T	N	N	C	T	T	N	T	C	N	T	T	N	N	T	N	N	Y	T	T	N	N	N	N	Y	N	N	T	N	N	T	T	T	T	N	T	N	T	T	N	T	N	N	T	T	N	T	T	T	C	T	N	T	T	N	T	T	N	T	N	N	T	T	N	T	T	N	T	Y	T	Y	T	N	T	N	N	T	T	N	T	N	N	T	T	T	N	T	T	T	T	T	T	N	T	T	N	T	T	T	T
S2A_257332190	G/A	2A	257332190	+	NA	NA	NA	NA	NA	NA	A	G	A	G	A	N	G	A	A	G	N	A	N	A	A	A	A	A	G	G	A	A	A	G	G	G	N	G	A	A	G	N	G	G	N	G	G	A	G	G	G	G	G	A	N	A	G	A	N	A	G	G	A	A	N	G	A	N	A	A	G	N	N	A	A	N	A	G	N	G	G	A	N	A	G	G	G	G	A	A	A	A	G	N	G	G	A	G	A	G	G	G	G	G	A	G	N	G	N	N	N	G	A	G	A	G	N	A	A	G	A
S2A_258006908	T/C	2A	258006908	+	NA	NA	NA	NA	NA	NA	T	C	T	C	T	T	C	N	N	C	T	T	C	T	T	T	T	T	C	C	T	N	T	C	C	C	C	N	T	T	N	N	C	N	T	C	C	T	C	C	C	C	N	N	N	T	C	T	N	T	C	C	N	T	T	C	T	N	T	N	N	T	T	T	N	T	Y	C	T	C	N	N	T	N	C	C	C	C	T	N	T	T	N	T	C	N	T	C	N	C	N	C	N	N	T	N	C	C	C	N	C	N	N	C	T	C	T	N	N	N	T
S2A_260760676	T/A	2A	260760676	+	NA	NA	NA	NA	NA	NA	T	A	T	A	T	T	A	T	T	A	T	T	A	T	T	T	T	T	A	A	T	T	T	A	A	A	A	A	T	T	A	T	A	A	N	A	A	T	A	A	A	A	A	T	T	T	A	T	A	N	A	A	T	N	T	A	T	T	T	T	N	T	T	T	T	T	T	A	T	A	A	T	T	T	A	A	A	A	T	N	T	T	A	T	A	T	T	A	T	N	N	A	A	A	T	A	A	A	A	A	A	A	T	N	T	A	T	T	T	N	T
S2A_267165185	A/G	2A	267165185	+	NA	NA	NA	NA	NA	NA	A	A	A	A	A	A	A	A	A	N	A	A	A	N	N	A	G	A	A	A	A	A	N	A	A	N	A	A	A	N	A	N	A	N	A	A	A	N	N	A	A	R	A	A	G	A	A	A	G	A	N	R	A	A	A	A	A	R	A	N	A	N	A	A	A	A	A	A	N	A	A	N	N	A	A	R	N	A	N	N	A	A	N	A	A	N	A	N	G	A	A	A	N	A	A	N	A	A	A	N	R	A	A	R	A	N	A	A	N	A	N
S2A_269394851	C/T	2A	269394851	+	NA	NA	NA	NA	NA	NA	C	Y	C	Y	N	C	Y	C	C	T	C	C	Y	C	C	N	C	C	C	Y	N	C	C	N	C	N	T	C	C	N	T	C	C	T	N	C	N	C	Y	N	T	N	C	C	C	C	C	C	Y	C	T	C	C	N	C	Y	C	N	C	C	T	C	C	C	N	C	N	Y	C	T	T	C	C	C	N	Y	Y	T	C	C	C	C	N	C	C	N	N	C	C	Y	C	T	T	N	C	T	N	Y	N	C	N	N	C	T	N	C	C	C	C	T	C
S2A_272099744	A/C	2A	272099744	+	NA	NA	NA	NA	NA	NA	A	A	C	M	M	N	A	A	A	C	A	N	A	N	A	N	C	C	A	A	N	A	M	N	A	C	A	A	M	A	A	N	A	A	M	A	N	A	N	N	M	A	A	A	N	A	A	N	A	A	N	A	N	A	A	A	A	A	N	A	M	A	A	A	N	N	A	N	N	A	M	A	N	A	A	A	A	A	N	N	A	A	C	A	A	N	A	M	N	A	N	N	A	A	A	N	C	A	A	A	N	A	C	M	A	N	A	A	N	M	A
S2A_272550112	G/A	2A	272550112	+	NA	NA	NA	NA	NA	NA	G	A	N	A	G	N	A	G	G	A	N	G	A	N	G	N	N	G	A	A	G	G	G	A	A	N	A	N	G	N	N	N	N	A	N	A	N	N	A	N	A	A	N	G	G	G	A	G	N	N	A	A	G	G	A	A	G	G	G	N	A	G	N	G	G	G	G	A	N	N	N	G	G	G	A	A	N	N	G	G	G	G	N	G	A	G	N	N	G	N	A	N	A	A	G	A	A	A	A	N	A	N	G	N	G	A	G	G	N	N	G
S2A_276328159	T/C	2A	276328159	+	NA	NA	NA	NA	NA	NA	T	T	T	N	T	N	T	T	T	C	T	N	T	N	T	N	T	Y	N	N	N	N	T	T	N	T	N	Y	N	N	N	T	T	N	T	T	T	N	T	N	T	T	T	N	N	T	N	N	T	Y	N	T	N	N	C	T	T	T	T	T	T	T	T	N	T	T	N	T	T	N	Y	N	N	T	T	N	Y	N	T	T	N	T	N	C	T	N	N	Y	N	T	T	N	N	T	N	T	T	T	T	T	T	N	T	T	T	N	T	N	T	N	C
S2A_283408273	C/A	2A	283408273	+	NA	NA	NA	NA	NA	NA	M	A	C	A	N	C	A	C	C	A	C	C	A	C	C	C	N	N	A	A	C	C	C	A	N	A	A	N	C	C	A	C	A	N	C	N	A	C	A	A	N	A	N	N	N	N	A	C	A	C	A	N	N	N	M	N	C	C	C	N	A	C	C	C	C	N	N	N	C	A	A	N	C	N	A	A	N	A	N	C	C	N	A	N	A	N	C	N	C	A	A	N	N	A	C	N	A	A	N	N	A	A	N	N	N	A	C	C	N	N	C
S2A_283971714	G/A	2A	283971714	+	NA	NA	NA	NA	NA	NA	A	G	N	G	A	N	G	A	A	G	A	A	G	A	A	A	A	A	G	G	A	N	A	G	G	G	G	G	A	N	G	A	G	G	A	G	N	A	G	G	G	G	G	A	A	A	G	A	G	A	G	G	A	N	A	G	A	N	A	A	G	A	A	A	A	N	A	G	A	G	G	A	A	A	G	G	G	G	A	A	A	A	G	A	G	R	A	G	N	G	G	G	N	G	A	G	N	G	G	G	G	G	A	G	A	G	A	A	N	G	A
S2A_285090868	A/C	2A	285090868	+	NA	NA	NA	NA	NA	NA	A	C	A	C	A	A	C	A	A	C	A	A	C	A	A	A	A	A	C	C	A	A	A	C	C	C	C	C	A	A	C	A	C	C	A	C	C	A	C	C	C	C	C	A	A	A	C	A	C	A	C	C	A	A	A	C	A	A	A	A	C	A	A	A	A	A	M	C	A	C	C	A	A	A	C	C	C	C	A	A	A	A	C	A	C	A	A	C	A	C	C	C	C	C	A	C	C	C	C	C	C	C	A	C	A	C	A	A	A	C	A
S2A_285355822	C/T	2A	285355822	+	NA	NA	NA	NA	NA	NA	T	C	T	C	T	T	C	T	T	C	T	T	C	T	T	T	T	T	N	C	T	T	Y	C	C	C	C	C	T	T	C	T	C	C	T	C	C	T	C	C	C	C	C	T	N	T	N	T	C	T	N	C	N	T	Y	C	T	T	T	T	C	T	T	T	Y	T	N	C	T	C	C	T	N	T	C	C	C	N	T	T	N	T	C	T	C	C	N	C	T	C	C	C	C	C	T	C	C	N	C	C	C	C	T	C	T	C	T	T	T	C	T
S2A_288744532	G/A	2A	288744532	+	NA	NA	NA	NA	NA	NA	R	G	G	G	G	R	R	A	N	G	G	R	G	G	G	R	G	G	N	G	N	G	N	G	N	G	G	N	N	G	G	N	G	N	G	G	N	G	N	G	N	N	R	G	G	G	A	A	G	G	G	N	G	G	N	N	G	G	R	G	N	G	N	G	N	N	G	N	N	G	N	A	G	G	A	G	N	G	N	N	G	G	G	R	N	R	N	G	A	A	N	N	G	N	G	G	N	G	G	N	G	G	G	R	G	R	G	N	G	N	G
S2A_288744552	A/C	2A	288744552	+	NA	NA	NA	NA	NA	NA	M	A	A	A	A	M	M	C	N	A	A	M	A	A	A	M	A	A	N	A	N	A	N	A	N	A	A	N	N	A	A	N	A	N	A	A	N	A	N	A	N	N	M	A	A	A	C	C	A	A	A	N	A	A	N	N	A	A	M	A	N	A	N	A	N	N	A	N	N	A	N	C	A	A	C	A	N	A	N	N	A	A	A	M	N	M	N	A	C	C	N	N	A	N	A	A	N	A	A	N	A	A	A	M	A	M	A	N	A	N	A
S2A_288744554	G/A	2A	288744554	+	NA	NA	NA	NA	NA	NA	R	G	G	G	G	R	R	A	N	G	G	R	G	G	G	R	G	G	N	G	N	G	N	G	N	G	G	N	N	G	G	N	G	N	G	G	N	G	N	G	N	N	R	G	G	G	A	A	G	G	G	N	G	G	N	N	G	G	R	G	N	G	N	G	N	N	G	N	N	G	N	A	G	G	A	G	N	G	N	N	G	G	G	R	N	R	N	G	A	A	N	N	G	N	G	G	N	G	G	N	G	G	G	R	G	R	G	N	G	N	G
S2A_289206831	C/A	2A	289206831	+	NA	NA	NA	NA	NA	NA	C	C	N	C	C	C	C	C	N	M	N	C	M	C	C	C	C	C	C	C	C	C	C	M	A	M	C	C	N	C	N	C	C	C	C	C	C	C	M	C	M	N	N	C	N	C	A	C	N	C	N	N	C	C	C	M	C	C	N	N	N	C	C	C	N	C	C	M	C	N	C	C	C	N	C	N	C	C	N	N	N	C	C	C	N	N	C	N	C	C	A	N	N	N	C	A	N	C	N	N	M	A	C	C	N	M	N	C	C	C	C
S2A_289206864	A/T	2A	289206864	+	NA	NA	NA	NA	NA	NA	A	A	N	A	A	A	A	A	N	A	N	W	A	A	A	W	A	W	A	A	A	A	A	A	A	A	A	A	N	A	N	A	A	A	A	A	A	A	A	A	A	N	N	A	N	A	A	A	N	W	N	N	A	A	A	A	A	A	N	N	N	W	T	A	N	W	A	A	A	N	A	A	A	N	A	N	A	A	N	N	N	A	A	W	N	N	A	N	A	A	A	N	N	N	A	A	N	A	N	N	A	A	A	A	N	A	N	T	A	A	A
S2A_289206878	G/A	2A	289206878	+	NA	NA	NA	NA	NA	NA	G	G	N	G	G	G	G	G	N	G	N	R	G	G	G	R	G	R	G	G	G	G	G	G	G	G	G	G	N	G	N	G	G	G	G	G	G	G	G	G	G	N	N	G	N	G	G	G	N	R	N	N	G	G	G	G	G	G	N	N	N	R	A	G	N	R	G	G	G	N	G	G	G	N	G	N	G	G	N	N	N	G	G	R	N	N	G	N	G	G	G	N	N	N	G	G	N	G	N	N	G	G	G	G	N	G	N	A	G	G	G
S2A_290066867	G/C	2A	290066867	+	NA	NA	NA	NA	NA	NA	G	C	G	C	G	G	C	G	G	C	G	G	N	G	G	G	G	G	C	C	G	G	N	C	C	N	N	N	N	G	C	G	C	C	G	C	C	G	C	C	C	N	C	G	N	G	C	G	N	G	C	C	G	N	S	N	N	G	G	N	C	G	G	G	N	N	C	C	G	C	C	G	G	N	N	C	C	C	G	N	G	G	C	G	C	S	G	C	G	C	C	N	C	C	G	C	N	C	C	C	C	C	G	C	G	N	G	G	N	C	G
S2A_293271154	A/T	2A	293271154	+	NA	NA	NA	NA	NA	NA	A	A	T	A	A	N	A	W	A	N	A	A	A	A	W	A	A	A	A	A	A	W	N	A	A	T	A	A	A	N	A	N	A	A	N	N	A	N	N	N	A	A	N	N	N	N	A	A	N	W	A	A	W	W	W	W	A	T	A	W	N	N	A	T	W	A	N	A	T	A	A	A	A	W	A	N	A	N	A	A	A	N	A	N	A	N	T	A	A	A	A	A	A	A	A	A	N	A	A	A	N	A	W	A	N	A	T	A	T	A	A
S2A_294296682	G/A	2A	294296682	+	NA	NA	NA	NA	NA	NA	A	R	N	G	A	A	G	A	A	G	A	A	G	A	A	N	A	A	G	G	A	A	N	G	G	G	G	G	A	A	G	N	G	G	A	G	G	A	G	G	N	G	N	A	A	A	G	N	G	A	G	G	A	A	R	G	A	A	N	N	G	N	N	N	A	N	A	G	N	G	N	N	N	A	G	G	G	N	A	N	A	N	G	N	G	N	A	G	N	G	G	G	G	N	A	N	G	G	G	G	N	N	A	G	N	G	N	N	N	N	N
S2A_294817256	C/A	2A	294817256	+	NA	NA	NA	NA	NA	NA	C	C	C	C	C	C	M	C	C	C	N	C	M	C	C	C	N	N	C	C	C	C	C	M	C	N	N	C	C	N	C	C	C	C	C	C	N	C	N	M	M	N	C	N	C	C	M	C	N	C	C	N	C	N	C	C	C	C	N	C	M	C	C	C	C	N	N	C	N	C	N	C	N	C	A	N	C	M	C	C	C	C	C	C	N	C	N	C	C	C	C	C	C	C	C	N	N	C	C	M	N	C	C	A	C	C	C	C	N	N	N
S2A_294817268	C/T	2A	294817268	+	NA	NA	NA	NA	NA	NA	C	T	C	T	C	C	T	C	C	T	N	C	T	C	C	C	N	N	T	T	C	C	C	T	T	N	N	T	C	N	T	C	T	T	C	T	N	C	N	T	T	N	T	N	C	C	T	C	N	C	T	N	C	N	C	T	C	C	N	C	T	C	C	C	T	N	N	T	N	T	N	C	N	C	T	N	T	T	C	C	C	C	T	C	N	C	N	T	C	T	T	T	T	T	C	N	N	T	T	T	N	T	C	T	C	T	C	C	N	N	N
S2A_294817270	G/A	2A	294817270	+	NA	NA	NA	NA	NA	NA	G	A	G	A	G	G	A	G	G	A	N	G	A	G	G	G	N	N	A	A	G	G	G	A	A	N	N	A	G	N	A	G	A	A	G	A	N	G	N	A	A	N	A	N	G	G	A	G	N	G	A	N	G	N	G	A	G	G	N	G	A	G	G	G	A	N	N	A	N	A	N	G	N	G	A	N	A	A	G	G	G	G	A	G	N	G	N	A	G	A	A	A	A	A	G	N	N	A	A	A	N	A	G	A	G	A	G	G	N	N	N
S2A_295818511	T/C	2A	295818511	+	NA	NA	NA	NA	NA	NA	T	T	T	C	T	T	T	Y	T	T	T	T	C	T	T	C	T	T	T	T	T	Y	Y	T	T	T	T	N	T	Y	T	T	T	T	T	T	T	T	T	C	T	Y	Y	T	T	N	T	T	T	T	T	T	Y	T	N	N	N	N	T	T	T	T	T	T	T	N	T	T	T	T	T	T	T	T	N	T	T	T	T	T	N	T	Y	T	T	Y	T	N	T	Y	T	T	T	T	T	T	T	T	T	N	C	T	T	N	T	T	T	T	N	N	T
S2A_297992491	G/A	2A	297992491	+	NA	NA	NA	NA	NA	NA	R	R	G	G	G	G	G	A	G	G	A	N	R	G	A	G	G	G	G	G	G	G	N	G	G	R	G	G	A	G	G	G	N	G	N	G	A	G	G	N	R	G	G	G	N	R	G	G	N	N	G	G	G	G	G	N	G	N	N	N	G	G	G	N	N	N	N	G	N	N	G	G	N	G	G	G	G	G	N	G	N	G	G	A	G	G	G	G	G	N	G	G	G	N	G	G	G	N	G	G	N	A	G	N	G	N	G	G	N	N	G
S2A_298765253	A/G	2A	298765253	+	NA	NA	NA	NA	NA	NA	A	G	A	G	A	A	N	A	N	G	A	A	G	A	N	A	A	A	G	G	A	A	A	N	G	G	G	N	A	N	G	A	G	G	A	G	N	A	G	G	G	G	G	N	N	A	G	A	N	A	G	G	A	A	G	G	A	A	A	A	G	A	A	A	A	A	N	G	A	N	G	N	A	A	N	G	G	G	A	A	A	N	G	A	G	A	A	G	A	G	G	G	G	G	A	G	G	G	N	G	G	G	N	G	A	N	A	A	A	N	A
S2A_298765267	C/T	2A	298765267	+	NA	NA	NA	NA	NA	NA	C	T	C	T	C	C	N	C	N	T	C	C	T	C	N	C	C	C	T	T	C	C	C	N	T	T	T	N	C	N	T	C	T	T	C	T	N	C	T	T	T	T	T	N	N	C	T	C	N	C	T	T	C	C	T	T	C	C	C	C	T	C	C	C	C	C	N	T	C	N	T	N	C	C	N	T	T	T	C	C	C	N	T	C	T	C	C	T	C	T	T	T	T	T	C	T	T	T	N	T	T	T	N	T	C	N	C	C	C	N	C
S2A_301027977	T/C	2A	301027977	+	NA	NA	NA	NA	NA	NA	Y	C	T	N	N	T	C	T	T	C	T	N	C	T	N	T	T	T	C	C	T	T	T	C	C	C	C	N	T	T	N	T	N	N	T	C	N	T	C	N	N	N	N	T	T	T	C	T	C	T	C	N	T	T	N	N	T	T	T	T	C	T	N	N	T	T	T	N	T	N	N	T	T	T	N	N	N	C	N	N	N	T	C	T	N	N	N	C	T	N	N	C	N	C	T	C	N	C	C	N	C	N	T	N	T	N	N	T	N	N	N
S2A_301683073	C/T	2A	301683073	+	NA	NA	NA	NA	NA	NA	C	Y	C	C	C	C	T	Y	C	N	C	C	T	C	C	Y	N	N	Y	T	C	N	C	Y	T	T	N	C	N	C	T	C	C	N	C	N	T	N	T	T	T	C	N	C	N	C	T	C	T	C	T	T	N	N	N	C	C	N	N	N	N	N	C	C	T	N	N	N	C	T	Y	C	C	C	N	N	N	N	C	C	C	C	T	C	N	N	C	T	N	N	N	C	N	Y	C	C	N	N	C	T	C	N	C	N	N	Y	N	C	N	N	N
S2A_304337281	G/A	2A	304337281	+	NA	NA	NA	NA	NA	NA	R	G	G	G	N	G	G	G	G	G	G	R	G	N	G	G	G	G	G	G	G	G	R	A	R	G	G	N	R	G	G	G	A	G	N	G	N	A	G	N	G	G	G	G	N	G	G	A	G	G	G	R	G	R	G	G	G	R	G	G	G	G	N	A	A	G	A	N	N	G	A	R	G	G	G	R	G	G	G	G	A	R	G	G	G	R	G	G	G	G	R	G	G	G	G	G	N	R	N	G	G	G	G	A	G	G	N	G	G	N	G
S2A_304532910	T/A	2A	304532910	+	NA	NA	NA	NA	NA	NA	W	W	T	W	T	T	T	T	T	A	T	T	W	T	T	T	T	T	A	W	T	T	T	N	A	T	W	A	T	T	A	T	A	A	T	T	W	T	W	A	W	A	A	T	T	T	A	T	A	T	A	A	T	T	T	T	T	T	T	N	W	T	T	T	T	T	T	W	T	W	A	T	T	T	A	A	A	A	T	T	T	T	A	T	N	T	T	A	T	A	A	N	W	T	N	A	A	W	A	A	A	A	T	W	T	A	T	T	T	A	T
S2A_305650529	T/C	2A	305650529	+	NA	NA	NA	NA	NA	NA	T	C	T	C	T	T	C	T	T	C	T	T	C	T	T	N	N	N	C	N	T	N	T	C	C	N	C	C	T	T	C	T	C	C	T	C	C	T	C	C	N	N	N	T	N	T	C	T	C	T	C	N	T	T	T	C	T	T	T	T	C	T	N	N	N	T	T	N	T	N	C	T	N	T	N	N	C	C	T	T	T	T	C	T	N	N	T	N	T	N	C	C	C	C	N	N	C	N	C	N	C	C	T	C	T	C	N	T	T	C	T
S2A_305650544	A/C	2A	305650544	+	NA	NA	NA	NA	NA	NA	A	C	A	C	A	A	C	A	A	C	A	A	C	A	A	N	N	N	C	N	A	N	A	C	C	N	C	C	A	A	C	A	C	C	A	C	C	A	C	C	N	N	N	A	N	A	C	A	C	A	C	N	A	A	A	C	A	A	A	A	C	A	N	N	N	A	A	N	A	N	C	A	N	A	N	N	C	C	A	A	A	A	C	A	N	N	A	N	A	N	C	C	C	C	N	N	C	N	C	N	C	C	A	C	A	C	N	A	A	C	A
S2A_307220640	C/A	2A	307220640	+	NA	NA	NA	NA	NA	NA	M	N	C	C	C	C	C	N	C	C	N	C	A	A	A	C	C	M	C	N	N	C	C	C	N	C	A	C	M	C	C	C	N	N	N	C	N	A	N	C	N	C	N	C	N	N	N	N	C	C	C	M	A	C	A	C	C	C	C	C	C	N	C	M	C	C	C	C	C	N	N	N	C	C	C	C	M	C	C	N	C	M	N	C	N	N	N	A	N	C	N	N	N	N	C	N	N	C	A	N	N	N	N	M	C	C	N	C	C	N	C
S2A_307220658	C/T	2A	307220658	+	NA	NA	NA	NA	NA	NA	Y	N	C	C	C	C	C	N	C	C	N	C	T	T	T	C	C	Y	C	N	N	C	C	C	N	C	T	C	Y	C	C	C	N	N	N	C	N	T	N	C	N	C	N	C	N	N	N	N	C	C	C	Y	T	C	T	C	C	C	C	C	C	N	C	Y	C	C	C	C	C	N	N	N	C	C	C	C	Y	C	C	N	C	Y	N	C	N	N	N	T	N	C	N	N	N	N	C	N	N	C	T	N	N	N	N	Y	C	C	N	C	C	N	C
S2A_307264909	A/G	2A	307264909	+	NA	NA	NA	NA	NA	NA	R	G	A	G	A	A	G	A	A	G	A	A	G	A	A	A	A	A	G	G	A	A	A	G	G	G	G	G	A	A	G	A	G	G	A	G	G	A	G	G	G	G	G	A	N	A	G	A	G	A	G	G	A	A	R	G	A	A	A	A	G	A	A	A	A	A	A	G	A	G	G	A	A	A	G	G	G	G	A	A	A	A	G	A	G	G	A	G	A	G	G	G	G	G	A	N	G	G	G	G	G	G	A	G	A	G	A	A	A	G	A
S2A_307264944	C/T	2A	307264944	+	NA	NA	NA	NA	NA	NA	Y	T	C	T	C	C	T	C	C	T	C	C	T	C	C	C	C	C	T	T	C	C	C	T	T	T	T	T	C	C	T	C	T	T	C	T	T	C	T	T	T	T	T	C	N	C	T	C	T	C	T	T	C	C	Y	T	C	C	C	C	T	C	C	C	C	C	C	T	C	T	T	C	C	C	T	T	T	T	C	C	C	C	T	C	T	T	C	T	C	T	T	T	T	T	C	N	T	T	T	T	T	T	C	T	C	T	C	C	C	T	C
S2A_310941093	C/G	2A	310941093	+	NA	NA	NA	NA	NA	NA	C	G	C	N	C	C	N	C	C	N	C	C	N	C	C	C	C	C	N	G	C	C	C	G	N	N	G	N	C	C	G	C	N	G	C	G	N	C	N	N	G	G	N	C	C	C	N	C	G	C	N	N	C	C	C	N	C	C	C	C	G	C	C	C	C	C	C	N	N	G	G	C	C	C	N	G	N	N	C	N	C	C	N	C	G	C	C	N	C	G	N	N	G	N	C	N	N	N	N	N	G	N	C	N	C	G	C	C	C	G	C
S2A_313412689	G/C	2A	313412689	+	NA	NA	NA	NA	NA	NA	G	G	G	N	G	N	N	G	G	G	G	N	G	N	G	G	G	N	G	G	G	G	N	S	G	N	G	N	G	G	G	N	G	N	G	G	N	G	G	G	C	G	S	N	N	G	S	G	G	G	N	C	N	N	G	C	G	G	G	N	C	G	G	G	G	N	G	G	G	S	G	G	N	N	N	S	G	G	N	N	N	C	G	G	S	G	N	G	G	C	G	N	G	C	G	N	S	N	G	C	G	N	N	N	N	G	G	G	G	C	N
S2A_313412695	C/G	2A	313412695	+	NA	NA	NA	NA	NA	NA	C	C	C	N	C	N	N	C	C	C	C	N	C	N	C	C	C	N	C	C	C	C	N	S	C	N	C	N	C	C	C	N	C	N	C	C	N	C	C	C	G	C	S	N	N	C	S	C	C	C	N	G	N	N	C	G	C	C	C	N	G	C	C	C	C	N	C	C	C	S	C	C	N	N	N	S	C	C	N	N	N	G	C	C	S	C	N	C	C	G	C	N	C	G	C	N	S	N	C	G	C	N	N	N	N	C	C	C	C	G	N
S2A_314692399	T/C	2A	314692399	+	NA	NA	NA	NA	NA	NA	C	T	C	T	C	C	T	C	N	T	C	N	T	N	C	N	N	N	T	T	C	C	N	T	T	T	T	T	C	C	T	C	T	T	N	T	T	C	T	T	T	T	T	C	N	C	T	C	T	N	T	T	N	C	T	T	N	N	C	N	T	C	N	C	N	C	N	T	C	T	T	C	N	N	T	T	T	T	N	C	C	N	T	C	T	N	C	N	C	T	T	T	N	T	C	T	T	T	T	T	T	T	N	T	C	T	C	N	N	T	N
S2A_319553216	G/A	2A	319553216	+	NA	NA	NA	NA	NA	NA	R	G	N	N	N	R	G	R	G	G	G	R	G	G	A	R	N	A	N	G	A	N	A	G	G	N	N	N	N	A	G	G	G	N	A	G	G	A	N	G	G	G	N	G	G	G	G	G	G	G	G	N	A	N	G	N	G	A	N	G	N	G	A	A	N	A	N	N	N	G	N	N	N	G	N	N	N	N	G	N	R	G	N	A	N	N	A	G	G	G	N	G	N	N	G	N	G	N	N	N	N	G	R	G	G	N	N	G	R	N	A
S2A_328601803	G/A	2A	328601803	+	NA	NA	NA	NA	NA	NA	R	A	G	A	G	G	A	G	G	A	G	G	A	R	G	G	G	G	A	A	G	G	G	A	A	A	A	A	G	G	A	G	A	A	G	A	A	G	A	A	A	A	A	G	G	G	A	G	A	G	A	A	G	G	G	A	G	G	G	G	A	G	G	G	R	G	G	A	G	A	A	G	G	G	A	A	A	A	G	G	G	G	A	G	A	R	G	A	G	A	A	A	A	A	G	A	A	A	A	A	A	A	G	A	G	A	G	G	G	A	G
S2A_328903837	A/G	2A	328903837	+	NA	NA	NA	NA	NA	NA	A	G	A	G	N	A	G	A	A	G	A	A	G	A	A	A	A	A	G	G	R	A	A	G	G	G	G	G	A	A	N	A	G	G	A	G	G	A	G	G	G	G	G	A	A	A	G	A	G	A	G	G	A	A	A	G	A	A	A	A	G	A	N	A	R	A	R	G	A	G	G	A	A	A	G	N	G	G	A	A	A	A	G	A	G	A	N	G	A	G	G	G	G	G	A	G	G	G	G	G	G	G	A	G	A	G	A	A	A	G	A
S2A_336190228	C/A	2A	336190228	+	NA	NA	NA	NA	NA	NA	C	C	N	N	C	C	N	C	M	C	C	C	C	C	N	A	C	C	C	N	C	C	C	N	N	C	C	N	C	N	C	N	C	C	C	C	N	C	C	C	C	N	C	C	N	N	N	C	C	C	C	C	C	N	C	N	N	C	C	N	A	N	C	C	C	N	C	C	C	N	N	C	C	C	C	C	C	C	N	C	C	N	C	C	C	C	C	N	N	N	N	N	C	C	C	C	C	N	C	C	C	M	C	M	C	C	C	C	M	C	C
S2A_337942160	C/T	2A	337942160	+	NA	NA	NA	NA	NA	NA	T	Y	C	T	N	N	Y	N	N	N	C	N	T	C	N	N	C	C	T	N	N	N	C	N	T	T	Y	T	C	N	Y	C	C	T	N	C	C	N	T	C	T	C	C	C	C	N	T	C	T	N	T	T	C	N	C	T	N	N	N	N	T	N	N	C	Y	N	Y	N	C	Y	N	N	C	C	T	N	C	N	N	N	C	C	C	C	T	C	C	T	N	T	N	T	C	N	Y	T	Y	C	Y	T	N	T	N	T	N	N	C	N	N	N	N
S2A_338387250	G/A	2A	338387250	+	NA	NA	NA	NA	NA	NA	G	A	G	N	G	G	R	G	G	A	N	G	A	G	G	N	N	G	A	R	G	G	G	N	N	G	G	A	G	N	N	N	G	N	G	A	N	N	G	N	N	N	N	G	N	G	A	G	A	G	N	R	N	G	N	R	G	N	N	N	N	G	G	G	N	G	G	A	G	N	G	G	N	N	A	A	A	N	G	G	N	N	N	G	A	G	G	R	N	N	G	R	A	G	G	A	G	G	R	N	G	G	N	R	N	A	N	G	G	G	G
S2A_350072945	G/A	2A	350072945	+	NA	NA	NA	NA	NA	NA	G	R	G	N	G	G	A	G	G	A	G	G	A	G	G	G	G	G	A	A	G	G	G	A	A	A	A	A	G	G	A	G	A	A	G	A	A	G	A	A	A	A	A	G	G	G	A	G	A	G	A	A	G	G	R	A	G	G	G	G	A	G	G	G	R	G	G	A	G	A	A	G	G	G	A	A	A	A	G	G	G	G	A	G	A	N	N	A	G	A	A	A	A	A	G	A	A	A	A	A	A	A	G	A	G	A	G	G	G	A	G
S2A_351200577	A/C	2A	351200577	+	NA	NA	NA	NA	NA	NA	C	A	N	A	N	C	A	N	N	A	N	C	A	C	C	C	C	N	A	A	C	C	C	A	A	A	A	A	N	N	A	C	A	A	C	A	A	N	A	A	A	A	A	N	C	N	A	N	A	N	A	A	N	N	N	A	N	N	C	C	A	C	N	N	N	N	A	A	C	A	A	N	N	N	A	A	A	A	N	N	N	N	A	N	A	N	C	N	N	A	A	A	A	A	N	A	A	A	A	A	A	A	N	A	C	A	C	C	C	A	C
S2A_354628330	G/A	2A	354628330	+	NA	NA	NA	NA	NA	NA	G	A	G	A	G	G	N	G	N	N	G	N	A	G	G	G	G	G	A	A	N	N	N	N	A	A	N	A	G	G	A	N	N	N	N	A	N	G	A	A	N	A	A	N	G	N	N	N	A	G	A	A	G	G	N	A	G	G	G	N	A	N	G	N	N	N	G	N	G	A	N	G	G	N	N	N	N	A	G	G	N	G	A	G	N	N	G	A	G	N	A	N	A	N	G	N	A	A	N	N	N	N	G	N	G	A	G	N	G	A	G
S2A_354628336	A/G	2A	354628336	+	NA	NA	NA	NA	NA	NA	A	G	A	G	A	A	N	A	N	N	A	N	G	A	A	A	A	A	G	G	N	N	N	N	G	G	N	G	A	A	G	N	N	N	N	G	N	A	G	G	N	G	G	N	A	N	N	N	G	A	G	G	A	A	N	G	A	A	A	N	G	N	A	N	N	N	A	N	A	G	N	A	A	N	N	N	N	G	A	A	N	A	G	A	N	N	A	G	A	N	G	N	G	N	A	N	G	G	N	N	N	N	A	N	A	G	A	N	A	G	A
S2A_354628343	G/T	2A	354628343	+	NA	NA	NA	NA	NA	NA	G	G	G	G	G	G	N	G	N	N	G	N	G	G	G	G	G	G	G	G	N	N	N	N	G	G	N	G	G	G	G	N	N	N	N	G	N	T	G	G	N	G	G	N	K	N	N	N	G	K	G	G	K	G	N	G	G	G	G	N	G	N	G	N	N	N	K	N	G	G	N	G	G	N	N	N	N	G	G	G	N	G	G	G	N	N	G	G	G	N	G	N	G	N	G	N	G	G	N	N	N	N	K	N	G	G	G	N	G	G	K
S2A_354634121	G/T	2A	354634121	+	NA	NA	NA	NA	NA	NA	G	G	K	N	N	N	G	K	G	G	N	G	G	N	N	K	G	G	G	G	N	G	G	N	G	N	G	G	G	G	G	G	G	G	N	N	T	G	G	G	G	G	G	G	N	G	G	G	G	G	K	G	G	G	G	G	N	N	N	G	K	G	N	N	N	G	G	G	G	G	G	T	G	K	G	G	G	N	N	G	G	G	G	N	N	G	G	G	G	G	G	G	G	G	N	G	G	G	G	G	N	G	N	N	N	G	N	N	G	G	G
S2A_354799626	C/T	2A	354799626	+	NA	NA	NA	NA	NA	NA	C	C	C	C	C	C	Y	C	C	N	C	N	C	C	C	C	C	C	Y	C	C	C	C	C	Y	C	Y	Y	C	C	C	C	C	C	C	C	C	C	Y	Y	Y	C	Y	C	N	C	C	C	C	C	C	Y	C	C	N	C	C	C	C	C	C	C	C	C	C	C	C	C	C	T	C	C	C	C	C	T	C	C	N	C	C	C	N	C	C	C	C	C	C	N	Y	C	C	C	C	C	C	T	T	C	Y	C	C	T	C	N	C	C	C	Y	C
S2A_354799647	G/A	2A	354799647	+	NA	NA	NA	NA	NA	NA	G	G	G	G	G	G	R	G	G	N	G	N	G	G	G	G	G	G	R	G	G	G	G	G	R	G	R	R	G	G	G	G	G	G	G	G	G	G	R	R	R	G	R	G	N	G	G	G	G	G	G	R	G	G	N	G	G	G	G	G	G	G	G	G	G	G	G	G	G	A	G	G	G	G	G	A	G	G	N	G	G	G	N	G	G	G	G	G	G	N	R	G	G	G	G	G	G	A	A	G	R	G	G	A	G	N	G	G	G	R	G
S2A_356865267	T/C	2A	356865267	+	NA	NA	NA	NA	NA	NA	Y	T	C	T	N	N	T	N	N	N	C	C	T	C	C	C	C	C	T	N	C	C	C	T	T	T	N	N	C	C	T	C	T	T	N	T	T	N	T	N	T	T	T	C	C	C	T	N	T	C	T	T	C	N	N	T	C	C	C	N	T	C	C	N	N	C	C	N	C	N	N	C	C	C	T	T	T	T	C	C	C	C	T	C	T	N	C	T	N	T	T	T	N	T	N	T	T	N	N	N	T	T	C	T	C	T	N	N	N	T	C
S2A_356865275	G/T	2A	356865275	+	NA	NA	NA	NA	NA	NA	K	G	T	G	N	N	G	N	N	N	T	T	G	T	T	T	T	T	G	N	T	T	T	G	G	G	N	N	T	T	G	T	G	G	N	G	G	N	G	N	G	G	G	T	T	T	G	N	G	T	G	G	T	N	N	G	T	T	T	N	G	T	T	N	N	T	T	N	T	N	N	T	T	T	G	G	G	G	T	T	T	T	G	T	G	N	T	G	N	G	G	G	N	G	N	G	G	N	N	N	G	G	T	G	T	G	N	N	N	G	T
S2A_357935428	T/C	2A	357935428	+	NA	NA	NA	NA	NA	NA	T	C	T	C	N	T	C	T	T	C	T	T	C	T	T	T	T	N	C	C	T	T	T	C	C	C	C	C	T	T	C	T	C	C	T	C	C	T	C	C	C	C	C	T	T	T	C	T	C	T	C	C	T	T	Y	C	T	T	T	T	C	T	T	T	T	T	T	C	T	C	C	T	T	T	C	C	C	C	T	T	T	T	C	T	C	T	T	C	T	C	C	C	C	C	T	C	C	N	C	C	C	C	T	C	T	C	T	T	T	C	T
S2A_359289200	C/T	2A	359289200	+	NA	NA	NA	NA	NA	NA	T	C	N	C	T	T	C	T	T	N	N	N	C	T	T	T	N	T	C	C	T	T	N	N	N	C	N	N	N	T	N	N	C	C	T	C	C	T	C	C	C	C	N	T	N	T	C	T	C	T	C	N	N	T	T	C	T	N	N	T	C	T	N	T	T	T	T	N	N	C	C	T	T	T	C	C	C	C	T	N	T	T	N	T	C	T	N	C	N	C	C	C	C	N	T	C	C	C	C	C	C	N	N	C	N	N	T	T	T	C	T
S2A_371847954	G/A	2A	371847954	+	NA	NA	NA	NA	NA	NA	A	G	N	G	A	A	G	A	A	G	A	A	G	A	N	N	A	N	G	G	N	N	N	G	G	G	G	G	A	A	G	A	G	G	A	G	G	N	G	G	G	G	G	N	N	A	G	N	G	N	G	G	A	N	R	G	A	N	N	N	G	N	A	A	N	N	N	G	N	G	G	N	N	A	G	G	G	G	N	A	A	A	G	A	G	G	N	G	A	G	G	G	N	G	A	G	G	G	G	G	G	G	N	G	N	G	A	N	A	G	N
S2A_375320549	G/T	2A	375320549	+	NA	NA	NA	NA	NA	NA	G	T	N	T	G	G	T	N	N	N	N	G	T	N	G	G	G	G	N	N	G	G	G	T	T	N	N	T	G	N	N	G	T	T	G	T	N	N	N	T	N	T	T	N	G	G	N	N	T	G	N	N	G	N	K	T	G	G	N	G	T	G	G	N	K	G	K	N	N	T	T	N	N	G	T	N	T	N	N	N	G	G	N	G	T	G	G	T	N	T	T	T	T	N	G	T	N	T	N	T	T	N	G	T	G	N	G	G	N	N	N
S2A_380980695	G/A	2A	380980695	+	NA	NA	NA	NA	NA	NA	G	A	G	A	G	G	A	G	G	A	G	G	A	G	G	G	G	G	A	A	G	G	G	A	A	A	A	A	G	G	A	G	A	A	G	A	A	G	A	A	A	A	A	G	G	G	A	G	A	G	A	A	G	G	R	A	G	G	G	G	A	G	G	G	R	G	G	A	R	A	A	G	G	G	A	A	A	A	G	G	G	G	A	G	A	R	G	A	G	A	A	A	A	A	G	A	A	A	A	A	A	A	G	A	G	A	G	G	G	A	G
S2A_381247044	C/T	2A	381247044	+	NA	NA	NA	NA	NA	NA	C	T	C	T	C	C	T	C	C	T	C	C	T	C	C	C	C	C	T	T	C	C	C	T	T	T	T	T	C	C	T	C	T	T	C	T	T	C	T	N	T	T	T	C	C	C	T	C	T	C	T	T	C	C	Y	T	C	C	C	C	T	C	C	C	Y	C	Y	T	C	T	T	C	C	C	T	T	T	T	C	C	C	C	T	C	T	C	C	T	C	T	T	T	T	T	C	T	T	T	T	T	T	T	C	T	C	T	C	C	C	T	C
S2A_385389294	G/A	2A	385389294	+	NA	NA	NA	NA	NA	NA	A	G	A	G	N	A	G	A	A	G	A	A	G	A	N	A	A	A	G	N	A	N	A	G	G	N	G	G	A	A	G	A	G	G	N	N	G	A	G	G	G	G	G	A	A	A	G	N	G	A	G	G	A	A	R	G	A	A	A	N	G	A	A	A	R	A	R	G	A	N	G	A	A	A	G	G	G	G	A	A	A	A	G	A	G	N	A	G	A	G	G	G	G	G	A	G	G	G	G	G	G	G	A	G	A	G	A	A	A	G	N
S2A_387000443	C/T	2A	387000443	+	NA	NA	NA	NA	NA	NA	C	T	C	T	C	N	T	C	C	T	C	C	T	C	C	C	C	C	T	T	C	C	C	T	T	T	T	T	C	C	T	C	N	T	C	T	N	C	T	T	T	T	T	C	C	C	T	C	T	C	T	T	N	C	C	T	C	C	C	C	T	C	C	C	N	C	C	T	C	T	T	C	C	C	T	T	T	N	C	C	C	C	T	C	T	C	C	T	C	T	T	T	T	T	C	T	T	T	T	T	T	T	N	T	C	T	C	C	C	T	C
S2A_387196493	A/G	2A	387196493	+	NA	NA	NA	NA	NA	NA	R	R	N	N	A	N	A	A	A	N	A	A	A	A	N	A	A	N	A	G	N	N	N	N	N	A	A	N	N	N	A	A	G	N	A	A	A	G	A	A	G	N	R	A	N	N	R	A	N	A	N	A	A	A	A	A	A	A	A	A	N	A	A	N	A	A	A	N	N	A	A	N	A	N	A	N	A	R	A	A	A	A	A	N	N	A	A	N	A	A	G	G	A	N	A	G	N	A	A	N	N	N	A	R	A	N	A	A	N	A	N
S2A_387678888	C/T	2A	387678888	+	NA	NA	NA	NA	NA	NA	C	Y	Y	C	N	N	C	C	C	C	C	C	C	C	C	C	C	C	C	C	N	C	C	C	N	C	C	C	C	C	N	C	N	C	C	C	C	C	C	T	C	C	C	C	C	C	C	C	Y	C	C	N	C	C	Y	C	C	N	C	N	C	C	N	N	N	N	N	C	N	N	C	N	C	C	C	N	C	N	C	C	C	C	N	N	N	N	N	C	C	C	N	N	C	C	N	N	N	T	N	C	C	C	N	N	N	C	N	C	N	C	N
S2A_387796015	G/T	2A	387796015	+	NA	NA	NA	NA	NA	NA	G	K	G	T	G	G	T	G	G	T	G	N	N	G	G	G	G	G	T	T	N	G	G	T	T	T	T	N	G	G	T	G	T	T	G	T	T	G	T	T	T	T	T	G	G	G	T	G	T	G	T	K	G	G	K	T	G	N	G	G	T	G	G	G	G	G	G	T	G	T	T	G	G	G	T	T	T	T	G	G	G	G	T	G	T	G	G	T	G	T	N	K	T	T	G	T	T	N	T	G	T	T	G	T	G	T	G	G	G	N	G
S2A_388459158	G/A	2A	388459158	+	NA	NA	NA	NA	NA	NA	A	G	N	N	N	A	G	A	A	G	A	A	G	A	N	A	A	A	G	G	A	N	N	G	G	G	G	N	A	N	G	N	N	G	N	G	N	N	G	G	G	N	G	A	A	N	N	N	G	A	N	G	A	A	A	N	A	A	A	N	G	A	N	A	A	N	R	G	N	G	N	A	N	N	G	G	G	G	N	N	A	A	G	A	G	N	A	N	N	G	G	N	G	G	A	G	G	N	G	N	G	G	N	N	A	N	N	N	A	N	A
S2A_389511687	C/G	2A	389511687	+	NA	NA	NA	NA	NA	NA	C	G	C	G	C	C	G	C	C	G	C	C	G	C	C	C	N	C	G	G	C	C	C	G	N	G	N	N	N	C	G	C	G	G	C	N	G	N	G	G	G	G	G	C	C	C	G	N	N	C	G	G	C	C	N	G	C	C	C	C	G	C	C	C	N	C	S	G	C	G	G	C	C	C	G	G	G	G	C	N	C	C	G	C	G	C	C	G	N	G	G	G	G	G	C	G	G	G	G	G	G	G	C	N	C	G	C	C	C	G	N
S2A_389728821	C/T	2A	389728821	+	NA	NA	NA	NA	NA	NA	C	C	C	C	C	C	Y	C	C	C	C	N	C	C	C	C	C	C	C	T	C	C	C	C	C	C	N	Y	C	N	C	C	C	Y	C	C	C	C	C	C	C	C	C	C	N	C	C	C	Y	C	T	Y	C	C	N	C	C	C	C	C	C	C	C	C	N	C	N	Y	C	C	Y	C	C	C	Y	C	C	Y	C	C	C	C	C	C	T	C	C	C	C	C	C	T	C	T	C	T	Y	C	N	Y	N	C	C	Y	N	N	C	C	C	C	C
S2A_392410188	C/G	2A	392410188	+	NA	NA	NA	NA	NA	NA	S	C	N	C	G	N	C	N	N	C	N	N	C	N	N	N	N	G	C	C	N	N	N	C	C	C	C	C	G	N	C	G	C	C	N	C	C	N	C	C	C	C	C	N	N	G	C	N	C	N	C	C	N	G	C	C	N	G	G	N	C	N	N	N	S	N	N	C	N	C	C	G	N	N	C	C	C	C	N	N	G	N	C	N	C	N	N	C	N	C	C	C	C	C	G	C	C	C	C	C	C	C	N	C	S	C	N	N	N	C	N
S2A_395834023	G/A	2A	395834023	+	NA	NA	NA	NA	NA	NA	G	R	G	G	G	G	N	A	G	G	G	N	N	R	N	G	N	G	G	R	N	R	G	G	N	R	G	G	G	N	G	G	N	R	G	G	N	N	G	N	G	G	G	N	N	G	R	G	G	G	N	G	G	G	N	N	G	N	R	G	G	G	G	R	N	N	G	N	G	G	G	A	N	G	G	G	R	N	N	G	G	G	G	N	N	N	G	A	G	G	N	G	G	N	G	G	G	N	N	G	N	G	G	G	N	G	N	R	G	A	N
S2A_395843292	C/T	2A	395843292	+	NA	NA	NA	NA	NA	NA	C	C	T	C	C	N	N	C	C	Y	N	C	C	N	N	C	C	N	Y	C	C	N	C	C	C	C	C	N	C	C	C	C	C	C	N	T	C	N	C	C	N	C	C	N	N	C	C	C	Y	C	N	N	N	C	N	C	C	C	Y	T	C	C	N	C	C	N	C	C	C	C	C	C	C	C	N	C	N	N	Y	C	C	T	N	C	C	T	Y	C	C	N	C	C	N	N	C	C	C	N	C	N	N	C	N	N	C	C	N	Y	C	C	C
S2A_396122034	C/T	2A	396122034	+	NA	NA	NA	NA	NA	NA	C	T	C	T	C	C	T	C	C	N	C	C	N	N	C	N	C	N	T	N	C	C	C	T	T	T	N	N	C	C	T	C	T	T	C	T	T	C	T	T	T	T	T	C	N	C	N	C	T	C	N	T	C	C	C	T	N	C	C	C	N	C	C	C	C	C	N	T	C	T	T	C	C	C	T	T	T	T	N	N	N	C	T	N	T	C	N	T	N	N	T	N	T	T	C	T	T	N	N	T	T	T	C	T	C	T	N	N	N	T	C
S2A_398867418	A/G	2A	398867418	+	NA	NA	NA	NA	NA	NA	A	R	N	N	A	A	G	A	A	A	N	A	G	A	A	A	A	N	G	G	A	A	N	N	G	N	G	N	A	N	G	A	G	G	N	G	N	A	G	A	G	N	G	A	A	A	N	N	N	A	N	G	A	N	A	G	A	N	N	A	G	A	N	N	A	N	A	G	N	N	N	A	A	N	G	G	G	G	A	A	A	N	R	A	G	A	N	N	N	G	N	G	G	G	N	G	G	G	G	G	G	N	N	G	N	G	N	N	N	G	A
S2A_401726404	G/C	2A	401726404	+	NA	NA	NA	NA	NA	NA	C	G	C	G	C	N	G	C	C	G	C	C	G	N	N	N	N	C	G	G	C	C	N	N	G	G	G	G	N	N	G	N	G	G	C	G	G	C	G	N	G	G	G	N	N	C	G	C	G	C	G	G	C	N	G	G	N	C	N	N	G	N	C	C	C	C	N	G	N	G	G	N	C	C	G	G	G	G	N	C	C	C	G	C	G	S	C	G	N	N	G	G	G	G	C	G	G	G	N	N	G	N	N	G	C	G	C	C	C	G	C
S2A_410639947	A/G	2A	410639947	+	NA	NA	NA	NA	NA	NA	A	G	A	G	A	A	G	A	A	G	A	A	G	A	A	A	A	A	G	G	A	A	A	G	G	G	G	G	A	A	G	A	G	G	A	G	G	A	G	G	G	N	G	A	A	A	G	A	G	A	G	G	A	A	R	G	A	A	A	A	G	A	A	A	A	A	A	G	A	G	G	A	A	A	G	G	G	G	A	A	A	A	G	A	G	A	A	G	A	G	G	G	G	G	N	G	G	G	G	G	G	G	A	G	A	G	N	A	N	G	A
S2A_414863914	C/G	2A	414863914	+	NA	NA	NA	NA	NA	NA	C	S	N	C	N	G	C	C	C	C	N	C	C	N	C	N	N	C	N	C	N	C	C	C	N	S	C	C	C	N	N	G	N	N	C	N	C	C	C	C	C	N	C	N	N	C	C	C	C	N	N	C	C	C	S	G	S	C	S	N	N	C	N	C	N	N	N	N	C	N	C	N	C	S	C	C	N	N	C	N	C	S	N	C	C	N	C	C	C	G	C	N	C	N	S	C	C	N	C	C	N	C	N	N	N	S	C	C	S	C	N
S2A_419245717	C/T	2A	419245717	+	NA	NA	NA	NA	NA	NA	Y	Y	C	T	C	C	T	C	C	T	C	C	T	C	C	C	C	C	T	T	C	C	C	N	T	T	T	T	C	C	T	C	T	T	C	T	N	C	T	T	T	N	T	C	N	C	T	C	T	C	T	T	C	C	T	T	C	C	C	C	T	C	C	C	C	C	C	T	C	T	T	C	C	C	T	T	T	N	N	C	C	C	T	C	T	C	C	T	C	T	T	T	T	N	C	N	N	T	T	N	T	T	C	T	C	N	C	C	C	T	C
S2A_419447738	C/T	2A	419447738	+	NA	NA	NA	NA	NA	NA	C	T	C	T	C	C	T	C	C	T	C	C	T	C	C	C	C	C	T	T	N	C	C	T	T	T	T	T	C	C	T	C	T	T	C	T	T	C	T	T	T	T	T	C	C	C	T	C	T	C	T	T	C	C	C	T	C	C	C	C	T	C	C	C	T	C	Y	T	C	T	T	C	N	C	T	T	T	T	C	C	C	C	T	C	T	C	C	T	C	N	T	T	T	T	C	T	T	T	T	T	T	T	C	T	C	T	C	C	C	T	C
S2A_421728959	G/A	2A	421728959	+	NA	NA	NA	NA	NA	NA	G	A	G	N	G	G	A	G	G	A	G	G	A	G	G	G	G	G	A	A	G	G	G	A	A	N	N	A	G	G	A	G	A	A	G	A	A	G	A	N	A	N	A	G	G	G	A	G	A	G	A	N	G	G	G	A	G	N	N	G	A	N	G	N	N	G	G	A	G	A	A	G	G	G	A	A	A	A	G	G	G	G	A	G	A	R	N	A	G	A	A	A	A	N	G	A	A	N	N	N	A	A	G	A	G	A	G	N	G	N	G
S2A_424024526	T/C	2A	424024526	+	NA	NA	NA	NA	NA	NA	C	T	C	T	C	N	T	C	C	N	N	C	T	N	N	C	C	C	T	T	C	N	C	T	T	T	T	N	C	C	N	C	T	T	N	T	T	N	T	T	T	T	N	C	N	C	T	C	N	C	T	T	C	C	C	N	C	C	C	N	T	C	C	C	N	C	Y	T	C	T	T	C	C	C	T	T	T	T	C	C	C	N	T	N	T	C	C	N	C	T	T	N	T	N	N	T	T	T	T	T	T	T	N	T	C	T	N	C	C	T	C
S2A_425893422	C/T	2A	425893422	+	NA	NA	NA	NA	NA	NA	C	C	C	N	C	C	N	C	C	N	C	C	N	C	C	C	C	C	N	N	C	C	C	T	T	N	N	N	C	C	N	C	N	N	N	N	T	C	N	T	T	N	N	C	C	C	N	C	N	C	N	N	C	C	C	T	C	C	C	C	N	C	C	C	C	C	C	N	C	T	N	C	C	C	T	N	T	N	C	C	C	C	T	C	N	C	C	N	C	N	N	N	T	N	C	N	N	N	N	T	N	N	C	N	C	N	C	C	C	T	C
S2A_433366948	C/T	2A	433366948	+	NA	NA	NA	NA	NA	NA	C	C	C	N	C	C	T	C	C	N	C	C	N	C	C	C	C	C	N	N	C	C	C	N	N	N	N	N	C	C	N	C	N	N	C	N	N	C	N	T	T	N	N	C	C	C	N	C	T	C	N	N	C	C	C	T	C	C	C	C	N	C	C	C	C	C	C	N	C	N	N	C	C	C	N	N	T	N	C	C	C	C	N	C	N	C	C	N	N	N	N	N	T	N	C	N	T	N	T	T	T	N	N	N	C	T	C	C	C	N	C
S2A_435022547	A/G	2A	435022547	+	NA	NA	NA	NA	NA	NA	G	A	G	A	G	N	A	N	G	A	G	G	A	G	N	G	G	N	A	A	N	G	G	A	A	N	A	A	G	G	A	G	A	A	G	A	N	G	A	A	A	A	A	G	G	N	N	G	A	G	A	A	G	G	G	A	N	G	N	G	A	N	G	N	G	N	N	A	G	A	A	G	N	G	N	A	A	A	G	G	G	G	A	G	A	N	G	A	N	N	A	N	A	A	G	A	A	N	A	A	A	A	G	A	G	N	N	G	G	A	G
S2A_435022586	C/G	2A	435022586	+	NA	NA	NA	NA	NA	NA	G	C	G	C	G	N	C	N	G	C	G	G	C	G	N	G	G	N	C	C	N	G	G	C	C	N	C	C	G	G	C	G	C	C	G	C	N	G	C	C	C	C	C	G	G	N	N	G	C	G	C	C	G	G	G	C	N	G	N	G	C	N	G	N	G	N	N	C	G	C	C	G	N	G	N	C	C	C	G	G	G	G	C	G	C	N	G	C	N	N	C	N	C	C	G	C	C	N	C	C	C	C	G	C	G	N	N	G	G	C	G
S2A_435156242	C/A	2A	435156242	+	NA	NA	NA	NA	NA	NA	C	A	C	A	C	C	A	C	C	A	C	C	A	C	C	C	C	C	A	A	C	C	C	A	A	A	A	N	C	C	A	C	A	A	C	A	A	C	A	A	N	A	A	C	C	C	A	C	A	C	A	A	C	C	C	A	C	C	C	C	A	N	C	C	C	C	C	A	C	N	A	C	C	C	A	A	A	A	C	N	C	C	A	C	A	C	C	A	C	A	A	A	A	N	C	A	A	A	A	A	A	N	C	A	C	A	C	C	C	A	C
S2A_437779069	G/A	2A	437779069	+	NA	NA	NA	NA	NA	NA	R	G	G	G	N	R	G	R	R	G	R	G	G	G	G	G	R	N	G	G	N	G	G	G	G	N	G	G	G	G	G	G	G	N	R	G	G	G	G	G	G	N	G	G	N	G	G	R	G	R	G	G	G	R	A	N	G	G	G	G	G	G	N	A	G	G	R	N	G	G	G	N	G	G	G	G	G	G	G	N	G	N	G	A	G	A	G	N	G	G	G	G	G	G	N	N	G	G	N	G	G	G	N	G	R	G	N	A	G	G	N
S2A_437779115	A/G	2A	437779115	+	NA	NA	NA	NA	NA	NA	R	A	A	A	N	R	A	R	R	A	R	A	A	A	A	A	R	N	A	A	N	A	A	A	A	N	A	A	A	A	A	A	A	N	R	A	A	A	A	A	A	N	A	A	N	A	A	R	A	R	A	A	A	R	G	N	A	A	A	A	A	A	N	G	A	A	R	N	A	A	A	N	A	A	A	A	A	A	A	N	A	N	A	G	A	G	A	N	A	A	A	A	A	A	N	N	A	A	N	A	A	A	N	A	R	A	N	G	A	A	N
S2A_439693820	A/G	2A	439693820	+	NA	NA	NA	NA	NA	NA	G	A	G	N	N	G	A	N	G	A	N	G	A	N	N	G	N	N	A	A	G	N	G	A	N	A	A	A	G	N	A	G	A	A	N	A	A	N	A	A	A	A	A	G	G	G	A	G	A	N	A	A	N	G	R	A	N	N	G	N	N	N	G	N	G	G	G	A	N	A	N	G	G	G	A	A	A	N	N	N	N	G	A	G	A	N	N	A	N	A	A	A	A	A	G	N	A	N	A	A	A	A	G	N	N	A	N	N	G	N	G
S2A_439693848	A/G	2A	439693848	+	NA	NA	NA	NA	NA	NA	G	A	G	N	N	G	A	N	G	A	N	G	A	N	N	G	N	N	A	A	G	N	G	A	N	A	A	A	G	N	A	G	R	R	N	A	A	N	A	A	A	A	A	G	G	G	A	G	A	N	R	A	N	G	R	A	N	N	G	N	N	N	G	N	G	G	G	R	N	A	N	G	G	G	R	A	A	N	N	N	N	G	A	G	A	N	N	A	N	A	A	A	R	A	G	N	A	N	A	A	R	A	G	N	N	A	N	N	G	N	G
S2A_439696962	G/T	2A	439696962	+	NA	NA	NA	NA	NA	NA	G	G	K	G	G	G	G	G	G	K	G	N	G	T	G	G	K	G	K	G	G	G	G	N	G	N	G	G	T	G	G	K	G	G	G	G	G	G	G	K	G	G	G	G	N	G	K	G	G	G	G	G	G	G	G	G	G	K	G	N	G	G	G	N	G	G	K	G	G	G	K	G	G	G	G	K	G	G	G	G	G	G	G	K	G	N	G	G	G	G	G	K	K	N	G	G	G	G	G	G	G	G	K	N	G	G	G	G	G	G	G
S2A_442021403	A/G	2A	442021403	+	NA	NA	NA	NA	NA	NA	A	G	A	G	N	A	N	A	A	G	A	A	G	A	A	A	A	A	G	G	A	A	A	G	G	G	G	G	A	A	G	N	G	G	A	G	G	A	G	N	G	G	G	A	A	A	G	A	N	A	G	G	N	A	A	G	A	A	A	A	G	A	A	A	A	A	A	G	A	G	G	A	A	A	N	G	G	G	A	A	A	A	G	A	G	A	A	N	A	G	N	G	G	G	A	G	G	N	G	G	G	G	A	G	A	G	A	A	N	G	A
S2A_442772909	A/T	2A	442772909	+	NA	NA	NA	NA	NA	NA	T	A	T	A	T	T	A	T	T	A	T	N	A	T	T	T	T	T	A	A	T	T	T	A	A	N	A	A	N	T	A	T	A	A	T	A	A	T	A	A	A	A	A	T	T	T	A	N	A	T	A	A	T	T	A	A	N	T	T	N	A	T	T	T	N	N	W	A	T	A	A	N	T	N	A	A	A	A	T	N	T	T	A	T	A	T	T	A	T	A	A	N	A	A	T	A	A	N	A	N	A	A	T	A	T	A	T	T	T	A	N
S2A_443128507	A/G	2A	443128507	+	NA	NA	NA	NA	NA	NA	G	A	G	A	G	G	A	G	G	A	G	G	A	G	G	G	G	G	A	A	G	G	G	A	A	A	A	A	G	G	A	G	A	A	G	A	A	G	A	A	A	A	A	G	G	G	A	G	A	G	A	A	N	G	R	R	G	G	N	G	A	G	G	G	G	G	A	A	G	A	A	N	G	G	A	A	A	A	G	G	G	G	A	G	A	G	G	A	G	A	A	A	A	A	G	A	A	A	A	A	A	A	G	A	G	A	G	G	G	A	G
S2A_449290263	C/T	2A	449290263	+	NA	NA	NA	NA	NA	NA	C	C	N	C	C	C	C	C	C	Y	C	C	C	C	Y	C	C	C	C	C	C	C	Y	C	C	C	N	C	C	C	C	C	C	C	N	C	C	C	C	C	C	C	Y	C	C	Y	C	C	C	C	C	C	C	C	Y	C	C	Y	C	C	C	C	C	C	T	C	C	C	T	C	C	C	C	T	N	C	C	C	C	C	Y	C	C	C	C	C	C	C	C	N	Y	C	C	C	C	C	T	C	Y	C	T	C	Y	N	C	C	C	C	C	C	C
S2A_452475951	C/T	2A	452475951	+	NA	NA	NA	NA	NA	NA	C	Y	N	C	N	N	Y	C	C	N	C	Y	Y	C	N	C	C	Y	Y	C	N	C	C	C	N	C	N	N	C	N	C	C	C	C	N	C	N	C	T	N	C	Y	N	N	N	C	C	N	C	C	N	C	C	C	C	C	C	C	Y	N	C	C	C	C	C	C	C	C	C	N	C	C	N	C	C	N	C	C	C	N	C	C	C	Y	N	N	C	C	N	C	C	C	C	N	C	N	N	C	N	N	N	C	Y	N	C	C	C	C	C	N	C
S2A_452552510	A/G	2A	452552510	+	NA	NA	NA	NA	NA	NA	R	A	N	A	G	G	A	G	G	A	G	G	N	N	G	G	G	G	N	A	G	G	G	A	A	N	A	A	N	G	A	G	N	A	G	A	A	G	A	A	A	A	A	N	N	G	N	G	N	N	A	A	G	G	A	A	N	G	G	G	A	G	G	N	N	G	G	A	G	A	A	G	G	G	A	A	N	A	G	G	G	G	A	G	A	G	G	A	G	N	A	A	A	A	G	A	A	A	N	A	A	A	N	A	N	A	G	G	G	A	G
S2A_452563787	C/T	2A	452563787	+	NA	NA	NA	NA	NA	NA	Y	T	C	T	C	C	T	C	C	T	C	C	T	C	C	C	C	C	T	T	C	C	C	T	T	T	T	T	C	C	T	C	T	T	C	T	T	C	T	T	T	T	T	C	C	C	Y	C	T	C	Y	T	C	C	Y	T	C	C	C	C	T	C	C	C	C	C	N	T	C	T	T	C	C	C	T	T	T	T	C	C	C	C	T	C	T	C	C	T	C	T	T	T	T	T	C	T	T	T	T	T	T	T	C	T	C	T	C	C	C	T	C
S2A_453251778	G/A	2A	453251778	+	NA	NA	NA	NA	NA	NA	G	A	N	A	G	G	N	G	N	A	G	N	N	N	G	G	G	N	N	A	G	N	G	A	A	A	A	A	G	G	N	G	N	A	G	N	N	G	A	A	N	A	N	G	N	G	N	G	A	G	A	A	G	N	G	A	G	G	G	N	A	G	G	G	N	G	G	A	N	A	A	G	G	N	A	A	N	A	N	G	N	G	N	N	A	G	G	N	N	N	N	N	A	N	G	A	A	N	A	N	A	A	G	N	G	N	N	N	G	N	G
S2A_454991887	G/A	2A	454991887	+	NA	NA	NA	NA	NA	NA	G	A	G	A	G	G	A	G	G	A	G	G	A	G	G	G	G	G	A	A	G	G	G	A	N	A	A	A	G	G	A	G	A	A	G	A	A	G	A	A	A	A	A	G	G	G	A	G	A	G	A	A	G	G	G	A	G	G	G	G	A	G	G	G	R	G	G	A	G	A	A	G	G	G	A	A	A	A	G	G	G	G	A	N	A	G	G	A	G	A	A	A	A	A	G	A	A	A	A	A	A	A	G	A	G	A	G	G	G	A	G
S2A_456161190	G/A	2A	456161190	+	NA	NA	NA	NA	NA	NA	A	G	N	G	A	A	N	A	A	N	A	N	G	N	N	A	A	N	G	G	A	A	A	N	G	G	N	N	A	N	G	N	G	G	A	N	G	N	G	G	G	G	G	N	N	N	G	N	G	A	G	G	A	N	A	G	N	A	A	N	G	A	N	A	A	A	A	G	N	G	G	A	N	A	G	N	G	G	A	A	A	A	N	A	G	A	N	N	N	G	N	N	G	N	A	G	G	G	G	G	G	G	N	G	N	G	A	A	A	N	N
S2A_456765533	C/G	2A	456765533	+	NA	NA	NA	NA	NA	NA	S	G	C	G	C	C	G	C	C	G	C	C	G	C	C	C	C	C	G	G	C	C	C	G	G	N	G	G	C	C	G	C	G	G	C	G	G	N	G	G	G	G	G	C	C	C	G	C	G	C	G	G	C	C	S	G	C	C	C	C	G	N	C	N	S	C	C	G	C	G	N	C	C	C	G	N	G	G	C	C	C	C	G	C	G	C	N	G	C	G	G	G	G	G	C	G	G	G	G	G	G	G	C	G	C	G	C	C	C	G	C
S2A_456766014	C/A	2A	456766014	+	NA	NA	NA	NA	NA	NA	C	C	N	C	C	C	C	C	N	N	C	C	N	C	C	N	C	C	C	C	C	A	C	M	N	N	N	C	C	N	M	C	C	C	A	C	C	C	C	C	C	C	C	C	C	N	C	C	C	N	C	C	C	C	N	C	C	C	C	C	C	M	C	M	C	C	C	C	C	C	C	C	C	C	C	C	C	C	N	C	C	C	C	C	C	C	C	C	C	M	C	C	N	C	C	M	C	C	N	C	C	C	C	C	C	C	A	C	N	C	C
S2A_462955279	A/G	2A	462955279	+	NA	NA	NA	NA	NA	NA	A	R	A	N	A	A	N	A	A	N	A	A	G	A	A	A	A	A	N	N	A	A	A	N	N	G	N	N	A	A	N	A	N	G	A	G	G	A	N	N	N	G	G	A	A	A	G	A	N	A	N	G	A	A	R	N	A	A	A	A	G	A	A	A	A	A	A	N	A	G	N	A	A	A	N	N	N	N	A	A	A	A	N	A	G	A	A	N	A	N	N	G	G	N	A	N	N	N	N	N	N	N	A	G	A	G	A	A	N	G	A
S2A_463071553	A/G	2A	463071553	+	NA	NA	NA	NA	NA	NA	A	G	N	N	N	N	G	A	A	N	N	A	N	A	N	A	A	A	N	G	N	N	N	G	G	N	G	N	A	A	G	A	G	G	A	N	G	A	G	N	G	G	G	A	N	N	G	A	N	A	N	N	A	N	R	N	N	A	A	A	G	N	N	A	A	A	N	G	A	G	G	A	A	A	G	G	G	G	A	N	N	A	N	N	G	A	A	G	A	G	G	N	G	G	A	G	N	G	N	G	G	G	A	G	N	N	A	N	A	N	A
S2A_464235913	T/C	2A	464235913	+	NA	NA	NA	NA	NA	NA	T	C	T	C	T	T	C	T	T	C	T	T	C	T	T	T	T	T	C	C	T	T	T	C	C	C	C	C	T	T	C	T	C	C	T	C	C	T	C	C	C	C	C	T	T	T	C	T	C	T	C	C	T	T	T	C	T	T	T	N	C	T	T	T	Y	T	T	C	T	C	C	T	T	T	C	C	C	C	T	T	T	T	C	T	C	Y	T	C	T	C	C	C	C	C	T	C	Y	C	C	C	C	C	T	C	T	C	T	T	T	C	T
S2A_465306242	T/C	2A	465306242	+	NA	NA	NA	NA	NA	NA	T	Y	T	C	N	T	T	T	T	T	Y	T	T	T	N	T	T	Y	T	T	N	T	T	T	T	Y	T	T	T	T	T	T	T	Y	T	Y	Y	N	T	T	T	T	T	T	T	N	T	N	Y	T	N	Y	T	T	T	N	T	T	T	T	T	T	T	N	N	T	T	Y	T	T	Y	T	T	N	C	T	T	T	T	N	T	T	T	T	Y	T	T	T	T	T	T	T	T	Y	T	Y	T	T	T	N	T	T	T	T	T	T	T	T	N	T	N
S2A_465306244	T/C	2A	465306244	+	NA	NA	NA	NA	NA	NA	T	Y	T	C	N	T	T	T	T	T	Y	T	T	T	N	T	T	Y	T	T	N	T	T	T	T	Y	T	T	T	T	T	T	T	Y	T	Y	Y	N	T	T	T	T	T	T	T	N	T	N	Y	T	N	Y	T	T	T	N	T	T	T	T	T	T	T	N	N	T	T	Y	T	T	Y	T	T	N	C	T	T	T	T	N	T	T	T	T	Y	T	T	T	T	T	T	T	T	Y	T	Y	T	T	T	N	T	T	T	T	T	T	T	T	N	T	N
S2A_465306280	T/G	2A	465306280	+	NA	NA	NA	NA	NA	NA	T	K	T	G	N	T	T	T	T	T	K	T	T	T	N	T	T	K	T	T	N	T	T	T	T	K	T	T	T	T	T	T	T	K	T	K	K	N	T	T	T	T	T	T	T	N	T	N	K	T	N	K	T	T	T	N	T	T	T	T	T	T	T	N	N	T	T	K	T	T	K	T	T	N	G	T	T	T	T	N	T	T	T	T	K	T	T	T	T	T	T	T	T	K	T	K	T	T	T	N	T	T	T	T	T	T	T	T	N	T	N
S2A_466290466	A/G	2A	466290466	+	NA	NA	NA	NA	NA	NA	N	A	G	A	N	N	A	G	G	A	N	G	A	N	N	N	G	N	A	A	N	G	N	A	A	A	A	A	G	N	A	N	A	A	G	A	A	G	A	A	A	A	R	N	N	G	A	N	A	G	A	A	G	G	A	A	N	N	G	N	A	G	G	N	A	G	N	A	N	A	A	G	G	G	A	A	A	A	G	N	G	G	A	N	A	A	N	A	N	A	A	A	A	A	G	A	A	A	A	A	A	A	N	A	N	A	N	N	N	A	N
S2A_468847477	G/A	2A	468847477	+	NA	NA	NA	NA	NA	NA	G	A	G	N	N	G	A	G	G	R	G	G	A	G	G	G	G	G	A	A	G	G	G	A	A	A	A	A	G	G	A	G	A	A	G	A	A	G	A	A	A	A	A	G	G	G	A	G	A	G	A	A	G	G	A	A	G	G	G	G	A	R	G	G	R	G	G	A	G	A	A	G	G	G	A	A	A	A	G	G	G	G	A	G	A	G	G	A	G	A	A	A	A	A	G	A	A	A	A	A	A	A	G	A	G	A	G	G	G	A	G
S2A_468847495	A/G	2A	468847495	+	NA	NA	NA	NA	NA	NA	A	G	A	N	N	A	G	A	A	R	A	A	G	A	A	A	A	A	G	G	A	A	A	G	G	G	G	G	A	A	G	A	G	G	A	G	G	A	G	G	G	G	G	A	A	A	G	A	G	A	G	G	A	A	G	G	A	A	A	A	G	R	A	A	R	A	A	G	A	G	G	A	A	A	G	G	G	G	A	A	A	A	G	A	G	A	A	G	A	G	G	G	G	G	A	G	G	G	G	G	G	G	A	G	A	G	A	A	A	G	A
S2A_470281704	G/A	2A	470281704	+	NA	NA	NA	NA	NA	NA	G	G	G	G	R	G	G	G	G	G	G	N	G	G	G	G	G	R	N	G	N	N	R	G	N	N	N	G	A	G	G	G	A	N	G	G	N	G	G	G	G	G	G	G	G	G	N	G	G	G	N	G	G	G	N	G	N	G	N	G	N	G	N	G	G	N	N	A	N	N	N	N	G	G	N	G	G	G	G	G	N	G	G	N	G	G	N	G	G	N	G	G	G	N	G	A	G	N	N	G	G	N	N	N	N	N	G	G	G	N	N
S2A_470281730	T/C	2A	470281730	+	NA	NA	NA	NA	NA	NA	T	Y	C	T	T	T	T	T	T	T	T	N	T	T	T	Y	C	T	N	Y	N	N	T	T	N	N	N	T	T	T	C	C	T	N	C	T	N	T	T	Y	T	T	T	T	T	T	N	T	T	T	N	T	T	Y	N	T	N	T	N	Y	N	T	N	T	T	N	N	T	N	N	N	N	T	T	N	T	C	T	T	T	N	T	T	N	T	T	N	T	T	N	T	C	T	N	T	T	T	N	N	T	Y	N	N	N	N	N	T	T	T	N	N
S2A_473338798	G/A	2A	473338798	+	NA	NA	NA	NA	NA	NA	G	R	G	N	N	G	A	G	G	A	G	G	N	G	G	G	G	G	A	A	G	G	G	A	A	A	A	N	N	N	A	G	N	A	G	A	N	G	A	N	A	A	A	G	N	G	A	N	N	N	A	A	G	G	G	A	G	G	G	N	N	G	G	G	G	G	N	A	N	A	A	G	N	G	A	A	A	A	N	N	G	G	N	N	A	G	G	A	G	N	A	A	A	N	G	A	A	A	N	N	A	A	G	A	G	N	G	N	N	N	G
S2A_475081004	C/A	2A	475081004	+	NA	NA	NA	NA	NA	NA	C	A	C	A	C	C	A	C	C	A	C	C	A	C	C	C	C	C	A	A	C	C	C	A	A	A	A	A	C	C	A	C	A	A	C	A	A	C	A	A	A	A	A	C	N	C	N	C	A	C	A	A	C	C	A	A	C	C	C	C	A	C	C	C	M	N	C	A	C	A	A	C	C	C	A	A	A	A	C	N	C	C	A	C	A	C	C	A	C	A	A	A	A	A	C	A	A	N	A	A	A	A	C	A	C	A	C	C	C	A	C
S2A_475081008	A/C	2A	475081008	+	NA	NA	NA	NA	NA	NA	A	C	A	C	A	A	C	A	A	C	A	A	C	A	A	A	A	A	C	C	A	A	A	C	C	C	C	C	A	A	C	A	C	C	A	C	C	A	C	C	C	C	C	A	N	A	N	A	C	A	C	C	A	A	C	C	A	A	A	A	C	A	A	A	M	N	A	C	A	C	C	A	A	A	C	C	C	C	A	N	A	A	C	A	C	A	A	C	A	C	C	C	C	C	A	C	C	N	C	C	C	C	A	C	A	C	A	A	A	C	A
S2A_477650031	A/C	2A	477650031	+	NA	NA	NA	NA	NA	NA	A	M	N	A	A	M	A	C	N	A	A	N	N	A	N	N	N	A	A	C	N	A	A	A	N	C	M	N	A	A	A	C	A	N	N	M	A	N	N	N	N	N	N	N	C	N	N	N	A	A	A	A	M	A	A	N	A	N	A	A	A	C	C	A	N	N	M	A	C	A	A	A	A	A	N	A	A	A	N	N	A	N	A	A	A	M	A	N	N	M	A	N	N	A	A	N	A	N	N	A	N	M	A	N	N	A	A	N	A	A	A
S2A_478954762	T/C	2A	478954762	+	NA	NA	NA	NA	NA	NA	T	T	T	Y	T	N	T	N	T	T	T	T	T	T	N	Y	T	T	T	Y	T	T	T	T	T	T	T	N	Y	T	T	N	T	T	T	T	T	T	T	T	N	N	T	T	N	T	T	T	T	Y	T	T	Y	N	Y	T	T	T	N	N	T	N	N	T	T	T	N	T	N	N	Y	T	N	T	T	N	C	T	C	Y	N	Y	T	T	T	T	T	N	T	T	N	Y	T	T	T	T	N	T	T	N	T	T	N	T	T	T	T	T	T	Y	T
S2A_479877701	G/A	2A	479877701	+	NA	NA	NA	NA	NA	NA	G	G	G	G	G	G	G	G	G	N	N	N	G	G	R	N	G	G	G	N	G	N	G	G	N	G	N	N	N	N	N	N	G	G	N	R	N	N	N	G	G	G	G	G	N	G	N	G	G	N	G	G	G	G	G	N	N	G	G	G	N	N	N	R	N	N	N	G	N	G	N	G	G	A	G	G	G	G	G	G	G	G	N	G	G	G	N	G	G	G	G	G	G	N	N	N	A	G	N	N	G	N	G	G	G	N	N	G	G	G	N
S2A_482764166	C/T	2A	482764166	+	NA	NA	NA	NA	NA	NA	C	T	C	T	C	C	T	C	C	T	C	C	T	C	C	C	C	C	T	T	C	C	C	T	T	T	T	T	C	N	T	C	T	N	C	T	N	C	T	T	T	T	T	C	C	C	T	C	T	C	T	T	C	C	C	T	C	C	C	C	T	C	C	C	Y	C	Y	T	C	T	T	C	C	N	T	T	T	T	C	C	C	C	T	N	T	C	C	T	C	T	T	N	T	T	C	T	N	T	T	T	T	T	C	T	C	T	C	C	C	T	C
S2A_487198185	C/A	2A	487198185	+	NA	NA	NA	NA	NA	NA	C	C	C	C	C	N	C	C	C	C	C	C	C	C	C	C	C	C	C	C	C	C	C	C	C	M	C	C	C	C	C	C	C	M	C	M	M	N	C	C	M	C	C	C	C	C	A	C	C	C	C	A	C	C	C	C	C	C	C	N	C	C	C	C	C	C	C	C	C	A	M	C	C	C	M	C	C	C	C	C	C	C	C	N	C	C	C	C	C	N	C	M	C	C	C	C	C	C	C	M	C	C	C	C	C	N	C	C	C	C	C
S2A_487198187	G/A	2A	487198187	+	NA	NA	NA	NA	NA	NA	G	G	G	G	G	N	G	G	G	G	G	G	G	G	G	G	G	G	G	G	G	G	G	G	G	R	G	G	G	G	G	G	G	R	G	R	R	N	G	G	R	G	G	G	G	G	A	G	G	G	G	A	G	G	G	G	G	G	G	N	G	G	G	G	G	G	G	G	G	A	R	G	G	G	R	G	G	G	G	G	G	G	G	N	G	G	G	G	G	N	G	R	G	G	G	G	G	G	G	R	G	G	G	G	G	N	G	G	G	G	G
S2A_488989649	G/A	2A	488989649	+	NA	NA	NA	NA	NA	NA	G	G	G	G	A	G	G	R	R	G	N	G	N	N	G	R	N	N	G	N	G	G	R	G	G	G	G	N	G	G	G	G	G	N	G	G	N	N	G	G	G	N	N	G	G	G	G	G	G	A	G	N	A	R	G	N	G	G	G	G	N	N	G	N	G	G	N	N	N	N	G	G	A	N	G	G	N	G	N	A	G	N	G	N	N	G	N	G	G	N	N	N	G	N	G	G	G	G	G	N	N	G	N	N	N	N	N	N	G	G	R
S2A_490816589	G/A	2A	490816589	+	NA	NA	NA	NA	NA	NA	G	R	G	G	G	G	N	G	G	R	G	R	G	G	G	G	G	G	G	N	G	A	G	G	G	R	G	N	G	G	R	N	G	R	G	G	G	G	G	N	R	G	G	G	G	G	G	G	N	N	G	G	G	G	G	G	G	G	G	G	G	R	N	G	N	G	G	G	G	R	N	G	G	G	G	G	R	G	G	R	A	G	G	G	G	G	N	G	G	G	G	G	N	G	N	G	G	G	R	G	N	G	G	R	G	G	G	G	G	G	R
S2A_497572533	G/T	2A	497572533	+	NA	NA	NA	NA	NA	NA	K	G	G	G	G	G	G	G	G	N	G	G	N	G	G	G	G	G	G	N	K	N	G	G	N	G	G	G	G	G	G	G	G	G	G	G	G	G	K	N	G	G	N	G	G	G	G	G	G	G	N	G	N	G	N	G	G	G	G	N	G	G	K	G	G	T	G	G	G	K	G	N	G	G	G	G	G	G	K	G	K	K	T	K	G	N	N	G	N	N	G	N	G	K	G	N	G	N	G	G	G	G	G	N	G	G	G	T	G	K	G
S2A_497572587	T/C	2A	497572587	+	NA	NA	NA	NA	NA	NA	T	Y	T	N	T	T	C	T	T	N	T	T	N	T	T	T	T	T	C	N	T	T	T	N	C	C	C	C	T	T	N	T	C	N	T	N	N	T	N	N	C	C	N	T	T	T	N	T	N	T	N	N	T	T	T	C	T	T	T	T	C	T	T	T	T	T	T	C	T	C	N	T	T	T	N	C	C	C	T	T	T	T	N	T	N	T	T	C	T	N	N	N	N	N	T	C	C	N	N	N	C	N	T	C	T	C	T	T	T	C	T
S2A_502250534	A/G	2A	502250534	+	NA	NA	NA	NA	NA	NA	A	R	A	N	G	N	A	A	A	A	N	G	G	N	N	A	N	A	N	A	A	G	A	A	A	R	A	N	G	A	R	G	A	N	N	A	N	A	R	N	A	N	A	A	A	A	N	A	A	A	A	R	G	A	N	A	A	N	N	A	N	N	R	N	A	N	A	N	N	N	N	N	N	N	A	N	N	R	A	A	A	N	R	N	N	A	N	A	A	N	A	A	N	G	R	N	R	N	A	A	A	A	N	A	A	A	A	A	N	N	N
S2A_504427853	T/C	2A	504427853	+	NA	NA	NA	NA	NA	NA	T	T	T	N	C	T	T	T	Y	T	Y	T	T	T	T	T	T	T	T	N	T	T	T	N	T	T	T	T	Y	T	T	Y	N	T	Y	T	T	T	N	T	T	T	N	T	N	T	T	T	T	Y	T	T	T	T	Y	T	T	T	T	T	T	T	T	T	Y	T	Y	T	T	N	T	T	Y	T	T	T	T	T	T	T	T	Y	T	T	T	N	Y	T	T	N	T	T	T	N	Y	T	T	T	N	T	T	N	T	T	T	T	N	T	Y	N	T
S2A_506288167	G/C	2A	506288167	+	NA	NA	NA	NA	NA	NA	G	G	G	N	G	G	N	G	C	N	S	S	N	G	C	G	S	S	N	G	G	G	C	N	G	G	G	G	G	S	G	G	G	G	S	G	G	N	G	G	G	G	G	C	G	S	G	G	G	G	G	G	S	G	G	G	N	G	C	G	G	G	G	N	G	S	N	G	G	G	G	G	G	G	N	G	G	G	G	G	S	S	G	G	G	G	G	G	G	N	G	G	N	G	S	G	G	G	G	G	G	G	C	N	S	G	N	G	G	G	G
S2A_506339876	A/G	2A	506339876	+	NA	NA	NA	NA	NA	NA	A	G	A	G	A	A	N	A	A	G	A	A	G	A	A	A	A	A	G	G	A	A	A	G	G	G	G	G	A	A	G	A	G	G	A	G	G	A	G	G	G	G	G	A	A	A	G	A	G	A	G	G	A	A	R	G	A	A	A	A	G	A	A	A	A	A	A	G	A	G	G	A	A	A	N	G	G	G	A	A	A	A	G	A	G	R	A	G	A	G	G	G	G	N	A	G	G	G	G	G	G	G	A	G	A	R	A	A	A	G	A
S2A_507155618	T/C	2A	507155618	+	NA	NA	NA	NA	NA	NA	C	T	N	N	C	N	T	C	C	N	N	C	N	C	C	N	C	C	T	T	C	N	C	T	T	T	N	T	C	N	N	N	T	N	C	N	N	N	N	T	T	T	T	C	N	C	T	N	N	C	N	T	N	C	C	T	N	N	C	C	N	N	N	N	C	C	N	T	C	T	T	N	C	N	T	T	T	T	N	N	C	C	T	C	T	N	C	T	C	N	T	T	T	T	N	T	N	T	T	T	N	N	C	T	C	T	C	C	C	T	N
S2A_507773448	T/C	2A	507773448	+	NA	NA	NA	NA	NA	NA	T	C	T	C	T	T	C	T	T	C	T	T	C	T	T	T	T	T	N	C	N	T	T	C	C	C	N	C	T	T	C	T	C	C	T	C	C	T	C	C	N	C	C	T	N	T	N	T	C	T	C	C	T	T	T	N	T	T	T	T	N	T	T	T	N	T	T	N	T	C	C	T	T	T	C	C	C	N	T	T	T	T	N	T	N	T	T	C	T	C	C	C	C	C	T	C	C	C	N	C	C	C	T	C	T	C	T	T	T	N	N
S2A_507773498	T/C	2A	507773498	+	NA	NA	NA	NA	NA	NA	T	C	T	C	T	T	C	T	T	C	T	T	C	T	T	T	T	T	N	C	N	T	T	C	C	C	N	C	T	T	C	T	C	C	T	C	C	T	C	C	N	C	C	T	N	T	N	T	C	T	C	C	T	T	T	N	T	T	T	T	N	T	T	T	N	T	T	N	T	C	C	T	T	T	C	C	C	N	T	T	T	T	N	T	N	T	T	C	T	C	C	C	C	C	T	C	C	C	N	C	C	C	T	C	T	C	T	T	T	N	N
S2A_508170426	G/A	2A	508170426	+	NA	NA	NA	NA	NA	NA	G	R	G	A	G	G	A	G	G	A	G	G	A	G	G	G	G	G	A	A	G	G	G	A	A	A	A	A	G	G	A	G	N	A	G	A	A	N	A	A	A	A	A	G	G	G	A	G	A	G	A	A	G	G	G	A	G	G	G	G	A	G	G	G	G	G	G	A	G	A	A	G	G	G	A	A	A	A	G	G	G	G	A	G	A	G	G	A	G	A	A	A	A	A	G	A	A	A	A	A	A	A	G	A	G	A	G	G	G	A	G
S2A_508172152	C/A	2A	508172152	+	NA	NA	NA	NA	NA	NA	A	M	N	N	N	N	C	A	A	N	A	N	C	A	N	A	N	N	N	C	N	A	A	N	N	N	C	C	N	A	N	N	C	N	A	C	C	N	C	N	C	N	N	N	N	A	N	N	N	N	C	C	A	A	A	C	N	A	A	N	C	A	A	N	A	N	M	C	A	C	C	N	A	A	C	N	N	C	A	A	A	N	C	N	C	N	A	C	N	N	N	C	C	C	N	C	C	C	C	C	C	C	N	C	A	C	N	A	A	C	A
S2A_508172161	T/C	2A	508172161	+	NA	NA	NA	NA	NA	NA	C	Y	N	N	N	N	T	C	C	N	C	N	T	C	N	C	N	N	N	T	N	C	C	N	N	N	T	T	N	C	N	N	T	N	C	T	T	N	T	N	T	N	N	N	N	C	N	N	N	N	T	T	C	C	C	T	N	C	C	N	T	C	C	N	C	N	Y	T	C	T	T	N	C	C	T	N	N	T	C	C	C	N	T	N	T	N	C	T	N	N	N	T	T	T	N	T	T	T	T	T	T	T	N	T	C	T	N	C	C	T	C
S2A_508195151	C/T	2A	508195151	+	NA	NA	NA	NA	NA	NA	C	T	C	T	C	C	T	C	C	T	N	C	T	C	C	C	C	C	T	T	C	C	C	T	T	T	T	T	C	C	T	C	T	T	C	T	T	C	T	T	T	T	T	C	C	C	T	C	T	C	T	T	C	C	C	T	C	C	C	C	T	C	C	C	Y	C	C	T	C	T	T	C	C	N	T	T	T	T	C	C	C	C	T	C	T	C	C	N	N	T	T	T	T	T	C	T	T	T	T	T	T	T	C	N	C	N	C	C	C	T	C
S2A_508691727	G/A	2A	508691727	+	NA	NA	NA	NA	NA	NA	A	G	A	G	N	A	G	N	A	G	A	A	G	A	A	A	A	A	G	G	A	A	A	G	G	G	G	G	N	A	G	A	G	G	A	G	N	A	G	G	G	G	G	N	N	A	G	N	G	A	G	G	A	A	A	N	A	A	A	N	G	N	A	A	N	A	R	G	A	G	G	A	A	A	G	G	G	G	A	N	A	N	G	A	G	N	A	G	A	G	N	G	G	G	A	G	N	G	G	G	G	G	A	N	A	N	A	A	A	G	A
S2A_508691731	C/A	2A	508691731	+	NA	NA	NA	NA	NA	NA	A	C	A	C	N	A	C	N	A	C	A	A	C	A	A	A	A	A	C	C	A	A	A	C	C	C	C	C	N	A	C	A	C	C	A	C	N	A	C	C	C	C	C	N	N	A	C	N	C	A	C	C	A	A	A	N	A	A	A	N	C	N	A	A	N	A	M	C	A	C	C	A	A	A	C	C	C	C	A	N	A	N	C	A	C	N	A	C	A	C	N	C	C	C	A	C	N	C	C	C	C	C	A	N	A	N	A	A	A	C	A
S2A_508711668	A/G	2A	508711668	+	NA	NA	NA	NA	NA	NA	A	G	A	G	N	A	N	A	A	G	N	A	G	A	A	A	A	A	G	G	A	N	N	G	G	G	N	N	A	A	G	A	N	G	A	G	G	N	N	G	G	N	G	N	A	A	G	A	G	A	N	N	N	N	A	N	A	A	A	A	G	A	N	A	R	A	G	G	A	G	G	A	A	A	N	G	G	N	A	A	A	A	G	N	G	G	A	G	A	N	G	N	G	G	A	G	N	N	G	G	N	N	A	G	A	N	A	N	A	G	A
S2A_509132626	T/G	2A	509132626	+	NA	NA	NA	NA	NA	NA	G	T	G	N	N	G	N	N	N	T	N	G	T	G	G	G	G	G	T	T	N	G	G	T	T	N	T	T	G	N	N	N	T	T	N	N	T	N	T	N	T	N	T	G	N	N	T	G	T	G	T	T	G	G	G	T	G	N	G	N	N	G	G	N	T	G	G	T	G	T	N	N	G	N	T	T	T	N	G	N	G	G	T	G	T	G	G	T	G	T	T	T	T	T	G	T	T	T	T	T	T	T	N	T	N	T	G	G	G	T	N
S2A_509132641	T/C	2A	509132641	+	NA	NA	NA	NA	NA	NA	C	T	C	N	N	C	N	N	N	T	N	C	T	C	C	C	C	C	T	T	N	C	C	T	T	N	T	T	C	N	N	N	T	T	N	N	T	N	T	N	T	N	T	C	N	N	T	C	T	C	T	T	C	C	C	T	C	N	C	N	N	C	C	N	T	C	C	T	C	T	N	N	C	N	T	T	T	N	C	N	C	C	T	C	T	C	C	T	C	T	T	T	T	T	C	T	T	T	T	T	T	T	N	T	N	T	C	C	C	T	N
S2A_509908106	C/G	2A	509908106	+	NA	NA	NA	NA	NA	NA	C	C	C	C	C	N	C	N	C	C	C	C	N	S	C	C	C	C	C	N	N	C	C	C	C	C	S	C	G	C	C	C	S	C	C	C	C	C	C	C	N	C	C	S	G	C	C	C	S	N	C	N	C	C	N	C	C	C	C	N	C	C	C	N	C	C	C	N	C	C	C	C	C	S	C	C	S	C	C	C	C	C	C	N	C	N	C	C	C	C	S	N	C	S	C	C	C	N	N	N	C	C	C	C	C	C	N	N	C	C	C
S2A_509908108	C/T	2A	509908108	+	NA	NA	NA	NA	NA	NA	C	C	C	C	C	N	C	N	C	C	C	C	N	C	C	C	C	T	C	N	N	C	T	C	C	C	C	C	C	C	C	C	C	C	C	C	C	C	Y	C	N	C	C	C	C	C	C	C	C	N	C	N	C	C	N	C	C	T	C	N	C	C	C	N	C	C	C	N	C	C	C	Y	C	C	C	C	Y	C	C	C	C	C	C	N	C	N	C	C	C	C	C	N	C	C	C	Y	C	N	N	N	C	C	C	C	C	C	N	N	C	C	C
S2A_510649000	A/G	2A	510649000	+	NA	NA	NA	NA	NA	NA	A	A	A	N	A	R	A	A	R	A	N	A	A	A	A	A	N	N	A	A	A	A	A	A	R	A	A	N	A	R	A	A	A	R	R	A	A	A	A	A	A	A	A	A	A	A	A	A	R	A	A	A	A	A	G	A	A	N	A	R	R	A	A	A	N	A	A	A	A	A	R	A	A	A	A	N	R	A	A	A	A	A	A	N	A	A	A	A	A	G	A	A	A	N	N	R	A	R	A	A	A	A	A	G	A	A	A	A	A	A	G
S2A_511768776	T/C	2A	511768776	+	NA	NA	NA	NA	NA	NA	C	T	Y	T	N	C	T	C	N	N	N	C	T	C	N	C	C	C	N	T	C	C	C	T	T	T	T	T	C	N	N	C	T	T	C	T	T	C	N	T	T	T	T	C	C	C	N	C	T	C	T	T	N	N	C	T	C	N	N	N	T	N	C	N	C	C	C	T	C	T	T	C	C	C	T	N	N	T	C	N	C	C	T	N	N	Y	C	T	C	T	T	T	N	N	N	N	T	T	T	T	T	T	N	T	C	T	C	C	C	T	N
S2A_511768778	C/T	2A	511768778	+	NA	NA	NA	NA	NA	NA	T	C	Y	C	N	T	C	T	N	N	N	T	C	T	N	T	T	T	N	C	T	T	T	C	C	C	C	C	T	N	N	T	C	C	T	C	C	T	N	C	C	C	C	T	T	T	N	T	C	T	C	C	N	N	T	C	T	N	N	N	C	N	T	N	T	T	T	C	T	C	C	T	T	T	C	N	N	C	T	N	T	T	C	N	N	Y	T	C	T	C	C	C	N	N	N	N	C	C	C	C	C	C	N	C	T	C	T	T	T	C	N
S2A_513790034	A/G	2A	513790034	+	NA	NA	NA	NA	NA	NA	A	G	A	N	A	A	G	A	A	G	A	N	G	A	A	A	A	A	G	G	A	A	N	G	G	G	G	G	N	A	G	A	G	G	N	N	G	A	G	G	G	G	G	N	A	A	G	A	G	A	G	G	A	A	N	G	A	A	A	A	G	A	A	A	R	N	A	G	A	G	G	A	A	A	G	G	G	G	A	A	A	A	G	A	G	A	A	N	A	G	G	N	G	N	N	G	G	G	G	G	G	G	A	G	N	N	A	A	A	G	A
S2A_514098877	C/T	2A	514098877	+	NA	NA	NA	NA	NA	NA	C	T	C	T	C	C	T	C	C	T	C	C	T	C	C	C	C	C	T	T	C	C	C	T	T	T	T	T	C	C	T	C	T	T	C	T	T	C	T	T	T	T	T	C	C	C	T	C	T	C	T	T	C	C	Y	T	C	C	C	C	T	C	C	N	C	C	C	T	C	T	T	C	C	C	T	T	T	T	N	C	C	C	T	C	T	N	C	T	C	T	T	T	T	T	C	T	T	T	T	T	N	T	C	T	C	T	C	C	C	T	C
S2A_514744558	T/C	2A	514744558	+	NA	NA	NA	NA	NA	NA	T	C	T	C	T	T	C	T	T	C	T	T	C	T	T	T	T	T	C	C	T	T	T	C	C	C	C	C	T	T	C	T	C	C	T	C	C	T	C	C	C	C	C	T	T	T	C	T	C	T	C	C	T	T	Y	C	T	T	T	T	C	T	T	T	Y	T	T	C	T	C	C	T	T	T	C	C	C	C	T	T	T	T	C	T	C	T	T	C	T	C	C	C	C	C	T	C	C	C	C	C	C	C	T	C	T	C	T	T	T	C	T
S2A_514912340	T/G	2A	514912340	+	NA	NA	NA	NA	NA	NA	T	T	N	T	T	T	T	T	N	T	N	T	T	N	T	N	T	T	T	T	T	T	T	N	T	K	N	T	N	T	T	T	T	T	T	T	K	G	T	N	T	N	T	T	N	T	N	T	T	K	T	T	T	G	N	T	T	N	N	N	T	T	T	N	N	N	T	T	T	N	T	N	K	K	T	G	K	T	T	T	T	T	T	K	T	T	T	T	T	N	T	T	N	T	T	T	T	N	N	N	T	N	T	T	T	N	T	T	T	T	T
S2A_515276048	T/C	2A	515276048	+	NA	NA	NA	NA	NA	NA	T	T	T	N	N	N	T	T	N	N	N	T	N	N	T	N	N	T	T	T	N	Y	N	T	N	N	T	N	T	T	T	T	N	N	N	N	T	T	N	T	T	T	N	N	T	T	T	N	N	N	N	T	N	T	T	N	T	T	T	N	T	T	T	C	T	T	N	T	C	T	T	T	N	N	T	T	T	T	T	Y	T	T	N	N	T	N	T	N	N	N	T	T	Y	N	T	T	T	T	T	T	N	N	T	T	T	T	N	T	N	T	N
S2A_515276068	A/G	2A	515276068	+	NA	NA	NA	NA	NA	NA	A	A	A	N	N	N	A	A	N	N	N	A	N	N	A	N	N	A	A	R	N	A	N	A	N	N	A	N	A	G	A	A	N	N	N	N	A	A	N	A	A	A	N	N	A	G	A	N	N	N	N	A	N	A	A	N	A	A	R	N	A	A	A	A	A	A	N	A	A	A	A	A	N	N	A	A	A	A	A	A	A	A	N	N	A	N	A	N	N	N	A	A	A	N	A	A	A	A	A	A	N	N	A	A	A	A	N	R	N	R	N
S2A_515276081	A/C	2A	515276081	+	NA	NA	NA	NA	NA	NA	A	A	A	N	N	N	A	A	N	N	N	A	N	N	A	N	N	A	A	M	N	M	N	A	N	N	A	N	A	C	M	A	N	N	N	N	A	C	N	A	A	A	N	N	A	C	A	N	N	N	N	A	N	A	A	N	A	M	C	N	A	A	A	C	A	A	N	C	C	A	A	A	N	N	A	A	A	A	A	M	A	A	N	N	A	N	A	N	N	N	A	M	M	N	A	A	M	A	A	A	N	N	A	A	A	A	N	C	N	M	N
S2A_517600729	T/C	2A	517600729	+	NA	NA	NA	NA	NA	NA	Y	C	T	C	N	T	C	T	T	C	T	T	C	T	T	T	T	T	C	C	T	T	T	C	C	C	C	C	T	T	C	T	C	C	T	N	C	T	C	C	C	C	C	T	T	T	C	T	C	N	C	C	T	T	T	C	N	T	T	T	C	T	Y	T	T	T	T	C	T	C	C	T	T	T	C	C	N	C	T	T	T	T	C	T	C	Y	T	C	T	C	C	C	C	C	T	C	C	C	C	C	C	C	T	C	T	C	T	T	T	C	T
S2A_517605786	C/T	2A	517605786	+	NA	NA	NA	NA	NA	NA	C	T	C	T	C	C	T	C	N	T	C	C	T	C	C	C	C	C	T	T	C	C	C	T	T	N	T	T	C	C	T	C	T	T	C	T	T	C	T	T	T	T	T	C	C	C	T	C	T	C	T	T	C	C	Y	T	C	C	C	C	T	C	C	C	C	C	Y	T	C	T	T	C	C	C	T	T	T	T	C	C	C	C	T	C	T	Y	C	T	C	T	T	T	N	T	C	N	T	T	T	T	T	T	C	T	C	T	C	C	N	T	C
S2A_517605809	T/C	2A	517605809	+	NA	NA	NA	NA	NA	NA	T	C	T	C	T	T	C	T	N	C	T	T	C	T	T	T	T	T	C	C	T	T	T	C	C	N	C	C	T	T	C	T	C	C	T	C	C	T	C	C	C	C	C	T	T	T	C	T	C	T	C	C	T	T	Y	C	T	T	T	T	C	T	T	T	T	T	Y	C	T	C	C	T	T	T	C	C	C	C	T	T	T	T	C	T	C	Y	T	C	T	C	C	C	N	C	T	N	C	C	C	C	C	C	T	C	T	C	T	T	N	C	T
S2A_518221897	T/A	2A	518221897	+	NA	NA	NA	NA	NA	NA	W	T	N	T	N	T	T	T	W	T	N	N	T	N	T	N	T	T	N	T	N	T	W	T	T	T	T	N	W	N	T	T	T	T	T	T	T	A	T	T	T	T	T	T	N	W	T	A	N	T	T	N	T	T	T	T	W	N	N	T	T	T	T	A	T	T	W	T	N	N	T	T	N	W	T	T	N	T	T	W	T	T	T	N	T	N	N	N	T	N	N	T	N	T	T	N	T	T	T	T	T	T	N	T	T	T	A	N	A	T	N
S2A_518516622	T/C	2A	518516622	+	NA	NA	NA	NA	NA	NA	T	C	T	C	N	T	C	N	N	C	T	T	C	T	T	T	N	N	N	C	T	T	T	N	N	C	C	C	N	N	C	T	N	N	N	N	C	T	C	N	C	C	C	N	N	T	N	N	C	T	N	C	N	T	N	N	T	T	N	T	N	T	N	N	T	T	T	N	T	N	C	N	T	N	C	C	C	C	T	T	N	T	N	T	N	N	T	C	T	C	C	C	N	C	T	N	N	N	C	N	C	C	T	N	T	C	N	T	T	N	T
S2A_518629691	G/C	2A	518629691	+	NA	NA	NA	NA	NA	NA	G	C	G	C	G	G	N	G	G	C	N	G	C	G	G	G	N	G	C	C	N	G	G	C	C	C	C	N	G	G	N	G	C	C	G	C	C	G	C	C	N	C	C	G	N	G	C	G	C	G	C	C	G	G	S	C	G	N	G	G	N	N	G	G	G	G	G	N	G	C	C	G	G	G	C	C	N	C	G	G	G	G	C	N	C	G	G	N	N	C	C	C	C	C	G	C	C	C	C	N	C	C	G	C	G	N	G	G	G	C	N
S2A_527845114	C/G	2A	527845114	+	NA	NA	NA	NA	NA	NA	C	C	C	C	C	C	N	C	C	S	N	C	C	C	N	N	C	C	C	N	C	C	C	S	N	C	C	C	S	C	C	C	C	N	C	C	N	C	C	C	C	C	C	N	C	C	C	C	N	C	N	C	C	N	C	C	C	C	C	C	C	G	C	C	C	N	N	N	C	C	C	C	S	C	C	C	C	C	S	G	C	N	C	S	C	C	C	S	C	C	C	C	N	C	C	N	C	C	C	C	C	C	N	C	S	C	C	N	C	C	C
S2A_527845148	A/T	2A	527845148	+	NA	NA	NA	NA	NA	NA	A	A	A	A	A	A	N	A	A	W	N	A	A	A	N	N	A	A	A	N	A	A	A	W	N	A	A	A	W	A	A	A	A	N	A	A	N	A	A	A	A	A	A	N	A	A	A	A	N	A	N	A	A	N	A	A	A	A	A	A	A	T	A	A	A	N	N	N	A	A	A	A	W	A	A	A	A	A	W	T	A	N	A	W	A	A	A	W	A	A	A	A	N	A	A	N	A	A	A	A	A	A	N	A	W	A	A	N	A	A	A
S2A_532662593	T/C	2A	532662593	+	NA	NA	NA	NA	NA	NA	Y	T	T	T	T	T	C	T	T	T	T	T	T	N	T	T	T	T	N	N	T	T	T	Y	T	T	N	N	T	Y	T	N	N	T	N	T	T	T	T	N	T	T	T	T	C	Y	N	T	N	T	T	T	T	N	N	N	T	T	T	N	T	T	Y	N	T	T	T	Y	T	N	T	Y	C	T	T	T	Y	N	T	T	N	T	Y	T	T	N	T	T	T	T	N	T	Y	T	T	T	T	T	N	N	N	T	T	T	T	T	Y	T	T	T	C
S2A_532662606	C/T	2A	532662606	+	NA	NA	NA	NA	NA	NA	Y	C	C	C	C	C	T	C	C	C	C	C	C	N	C	C	C	C	N	N	C	C	C	Y	C	C	N	N	C	Y	C	N	N	C	N	C	C	C	C	N	C	C	C	C	T	Y	N	C	N	C	C	C	C	N	N	N	C	C	C	N	C	C	Y	N	C	C	C	Y	C	N	C	Y	T	C	C	C	Y	N	C	C	N	C	Y	C	C	N	C	C	C	C	N	C	Y	C	C	C	C	C	N	N	N	C	C	C	C	C	Y	C	C	C	T
S2A_540518265	C/A	2A	540518265	+	NA	NA	NA	NA	NA	NA	C	M	C	C	C	N	N	C	N	C	C	M	C	N	C	C	C	N	N	C	C	C	N	C	C	N	N	C	M	N	C	N	N	N	C	N	C	C	C	C	C	N	C	C	N	C	C	N	N	N	N	C	N	C	N	C	C	C	N	C	N	C	C	N	C	N	N	C	N	N	C	C	C	A	C	M	C	C	C	N	C	C	C	M	N	A	N	C	M	C	C	C	N	C	C	N	N	C	C	N	N	C	N	N	A	C	N	N	M	C	C
S2A_541379820	G/T	2A	541379820	+	NA	NA	NA	NA	NA	NA	G	G	G	G	N	T	G	G	G	G	N	G	G	N	G	N	G	G	G	G	K	N	N	N	N	G	G	K	G	G	G	N	G	G	G	N	N	G	N	G	K	N	G	G	N	N	G	N	G	G	G	G	G	G	G	G	G	G	G	G	N	N	G	N	K	G	G	G	G	N	G	G	G	N	N	K	G	G	G	N	K	N	G	N	T	G	K	G	G	G	N	N	T	G	G	G	G	G	G	G	G	K	G	N	G	N	G	G	N	G	G
S2A_545054980	C/T	2A	545054980	+	NA	NA	NA	NA	NA	NA	C	C	C	C	N	N	C	Y	N	N	T	C	N	C	N	N	N	C	C	C	C	C	C	C	C	C	N	T	C	N	C	N	N	N	C	N	C	C	C	C	C	C	C	N	C	C	N	N	C	N	C	N	N	N	T	C	C	Y	C	N	N	Y	C	C	N	C	C	N	N	C	N	Y	C	C	C	N	C	N	C	N	N	C	N	C	C	N	N	C	C	N	C	Y	T	N	T	N	N	Y	C	C	C	C	N	Y	Y	N	N	C	C	N	N
S2A_545425889	C/G	2A	545425889	+	NA	NA	NA	NA	NA	NA	C	C	G	N	C	N	C	S	C	C	N	C	C	C	C	C	C	C	N	C	C	N	C	C	C	C	C	G	C	C	C	C	C	C	C	C	C	C	C	C	N	S	C	N	N	C	C	C	C	C	C	C	C	C	C	N	C	S	C	C	C	C	C	C	C	S	C	C	C	C	N	C	C	N	C	N	C	C	C	C	C	C	C	C	N	C	N	C	C	N	C	C	C	N	N	N	N	N	N	C	N	N	N	N	N	C	C	N	N	N	S
S2A_545425900	C/A	2A	545425900	+	NA	NA	NA	NA	NA	NA	C	C	C	N	C	N	M	C	C	C	N	C	C	C	C	C	C	M	N	C	C	N	C	C	C	M	M	C	C	C	C	C	M	C	C	C	C	C	C	M	N	M	C	N	N	C	C	C	M	C	C	C	C	C	M	N	C	M	C	C	C	C	C	C	C	C	C	C	M	C	N	C	C	N	C	N	C	C	C	C	C	M	C	C	N	A	N	C	C	N	C	C	C	N	N	N	N	N	N	C	N	N	N	N	N	C	C	N	N	N	C
S2A_545425901	G/A	2A	545425901	+	NA	NA	NA	NA	NA	NA	G	G	A	N	G	N	G	R	G	G	N	G	G	G	G	G	G	G	N	G	G	N	G	G	G	G	G	A	G	G	G	G	G	G	G	G	G	G	G	G	N	R	G	N	N	G	G	G	G	G	G	G	G	G	G	N	G	R	G	G	G	G	G	G	G	R	G	G	G	G	N	G	G	N	G	N	G	G	G	G	G	G	G	G	N	G	N	G	G	N	G	G	G	N	N	N	N	N	N	G	N	N	N	N	N	G	G	N	N	N	R
S2A_545425915	G/C	2A	545425915	+	NA	NA	NA	NA	NA	NA	G	G	C	N	G	N	G	S	G	G	N	G	G	G	G	G	G	G	N	G	G	N	G	G	G	G	G	C	G	G	G	G	G	G	G	G	G	G	G	G	N	S	G	N	N	G	G	G	G	G	G	G	G	G	G	N	G	S	G	G	G	G	G	G	G	S	G	G	G	G	N	G	G	N	G	N	G	G	G	G	G	G	G	G	N	G	N	G	G	N	G	G	G	N	N	N	N	N	N	G	N	N	N	N	N	G	G	N	N	N	S
S2A_545425916	C/G	2A	545425916	+	NA	NA	NA	NA	NA	NA	S	C	C	N	C	N	C	C	C	G	N	C	C	C	C	G	G	C	N	C	C	N	S	C	C	C	C	C	C	C	C	C	C	C	C	C	C	C	C	C	N	C	S	N	N	C	C	C	S	C	C	C	C	C	C	N	C	C	C	C	C	C	C	C	C	C	C	C	S	C	N	C	C	N	C	N	C	C	C	C	C	S	C	C	N	C	N	S	C	N	C	C	C	N	N	N	N	N	N	C	N	N	N	N	N	C	C	N	N	N	C
S2A_550948560	C/G	2A	550948560	+	NA	NA	NA	NA	NA	NA	C	G	N	N	C	C	G	C	C	G	C	C	G	C	C	C	C	C	G	G	N	C	C	C	S	G	G	G	C	C	G	C	G	G	C	G	G	C	G	G	G	N	G	C	N	N	G	C	G	C	G	G	C	C	C	G	C	C	C	C	G	C	C	C	C	C	N	G	C	G	G	G	C	C	G	G	G	G	C	C	C	C	G	C	G	G	C	G	C	G	G	G	G	G	C	G	G	G	G	G	G	G	C	G	C	G	C	C	C	G	C
S2A_556088957	T/A	2A	556088957	+	NA	NA	NA	NA	NA	NA	T	T	W	T	T	T	T	T	T	T	N	N	T	T	T	T	T	T	T	T	W	T	W	T	T	T	T	N	T	T	N	N	T	W	N	T	T	T	T	T	T	N	T	W	N	T	T	T	W	N	N	T	T	T	T	T	T	T	N	T	W	T	T	T	T	T	T	T	T	T	T	T	T	T	W	T	T	T	T	N	T	T	N	T	N	T	T	T	T	N	T	T	T	A	T	N	N	N	T	T	T	N	T	A	N	T	T	T	T	T	W
S2A_556088963	G/A	2A	556088963	+	NA	NA	NA	NA	NA	NA	G	G	R	G	G	G	G	G	G	G	N	N	G	G	G	G	G	G	G	G	R	G	R	G	G	G	G	N	G	G	N	N	G	R	N	G	G	G	G	G	G	N	G	R	N	G	G	G	R	N	N	G	G	G	G	G	G	G	N	G	R	G	G	G	G	G	G	G	G	G	G	G	G	G	R	G	G	G	G	N	G	G	N	G	N	G	G	G	G	N	G	G	G	A	G	N	N	N	G	G	G	N	G	A	N	G	G	G	G	G	R
S2A_556125842	G/T	2A	556125842	+	NA	NA	NA	NA	NA	NA	G	G	T	G	N	N	G	G	G	G	G	G	G	N	G	G	G	G	G	G	G	K	G	G	G	N	N	G	G	N	G	G	T	T	N	N	K	G	G	K	G	G	G	G	N	G	K	G	N	G	G	T	G	N	G	G	G	G	N	N	G	G	G	N	G	G	G	G	N	K	K	G	G	G	N	K	G	G	G	G	G	N	N	G	N	G	N	G	G	N	G	G	N	K	G	N	N	N	N	K	N	G	N	N	G	G	K	G	K	G	G
S2A_564761916	G/T	2A	564761916	+	NA	NA	NA	NA	NA	NA	G	G	G	K	G	G	G	G	G	G	G	G	G	G	K	G	G	K	G	G	G	G	G	G	G	G	G	K	G	G	G	T	G	G	G	G	G	K	G	K	G	G	G	G	K	G	G	G	G	K	G	G	G	G	G	G	G	G	G	G	G	G	G	G	G	G	G	T	G	G	K	K	G	G	G	G	G	G	G	G	G	G	G	G	K	G	G	G	K	G	G	G	G	G	G	G	G	G	G	G	G	G	K	G	K	G	G	G	G	G	K
S2A_566381756	C/A	2A	566381756	+	NA	NA	NA	NA	NA	NA	M	C	N	C	C	C	C	N	C	C	N	C	N	M	C	C	C	C	N	N	C	C	N	N	N	N	C	C	M	N	N	N	N	C	N	C	C	C	C	C	N	C	N	C	N	C	N	N	C	C	C	C	C	M	C	N	C	N	N	M	N	N	N	C	C	N	C	C	N	C	C	C	C	N	C	C	N	C	N	M	M	C	N	N	C	N	C	C	N	N	C	C	N	N	A	N	C	N	C	C	N	C	N	C	C	C	N	C	C	N	C
S2A_568858625	C/T	2A	568858625	+	NA	NA	NA	NA	NA	NA	C	C	N	N	N	C	C	C	T	N	N	C	Y	N	C	C	N	C	C	C	C	N	N	C	C	C	N	N	Y	C	C	N	C	T	N	C	N	N	Y	C	C	C	C	N	N	C	C	Y	N	N	N	N	C	N	C	C	N	T	C	C	C	C	T	N	C	N	N	N	C	N	C	N	C	N	C	N	T	C	C	N	N	N	N	T	C	C	C	C	N	C	C	N	C	C	C	N	C	N	C	N	N	C	N	C	N	Y	C	C	T	C	C
S2A_571944477	G/T	2A	571944477	+	NA	NA	NA	NA	NA	NA	G	K	G	G	G	N	G	G	G	G	G	G	N	G	G	G	G	G	G	G	G	K	G	K	T	N	K	G	G	G	G	G	G	G	G	G	G	G	K	G	G	G	N	N	N	G	G	G	N	G	G	G	G	N	G	G	N	N	G	K	N	G	N	G	G	G	G	G	G	G	N	N	G	G	G	G	G	G	G	G	G	N	G	G	G	G	G	N	G	K	K	K	G	G	N	G	G	N	G	G	G	G	G	G	N	K	G	G	N	G	G
S2A_574007481	G/T	2A	574007481	+	NA	NA	NA	NA	NA	NA	G	G	G	N	N	K	G	G	T	G	N	N	G	G	G	G	G	N	G	G	G	G	G	G	N	G	G	G	G	G	G	G	G	N	G	G	G	G	N	K	G	N	G	N	N	G	G	G	N	N	G	G	G	G	G	N	G	G	N	N	G	G	G	G	G	N	N	G	G	G	G	N	G	K	G	G	G	G	G	G	G	G	N	N	G	N	G	G	T	G	G	K	K	G	G	G	N	G	N	G	G	G	G	G	G	G	G	G	N	G	G
S2A_579920754	C/A	2A	579920754	+	NA	NA	NA	NA	NA	NA	A	C	N	C	C	M	A	A	A	A	C	N	N	C	N	A	N	A	N	N	C	C	C	C	N	C	A	N	C	N	C	C	N	N	M	C	A	M	C	C	A	C	C	C	N	C	C	A	A	M	C	C	N	A	M	C	C	C	N	N	M	C	C	A	A	N	C	A	C	C	N	C	A	C	C	C	C	C	A	M	C	M	N	C	N	N	N	A	C	N	N	C	N	N	A	C	A	N	C	C	N	C	C	N	C	A	M	N	N	N	C
S2A_595287944	C/A	2A	595287944	+	NA	NA	NA	NA	NA	NA	C	C	N	C	C	C	N	N	N	C	C	N	C	N	N	N	C	N	M	C	C	C	C	C	N	C	C	M	C	C	C	A	C	N	M	C	C	C	N	C	N	C	C	M	C	C	N	C	N	N	N	C	C	C	C	C	N	C	C	C	N	C	C	C	C	C	C	C	C	C	C	N	C	N	C	N	A	N	C	A	C	C	C	C	C	C	N	C	C	C	N	N	N	N	N	C	C	C	C	C	N	C	N	C	N	N	N	M	N	C	N
S2A_596353289	C/A	2A	596353289	+	NA	NA	NA	NA	NA	NA	C	M	M	C	C	C	C	N	C	N	C	C	N	C	C	C	C	N	C	N	M	N	N	C	C	C	C	C	M	C	A	N	C	C	M	N	C	C	N	N	C	N	C	N	C	C	C	A	C	C	C	C	N	N	N	C	C	C	N	M	C	N	N	C	N	A	C	C	C	A	C	C	N	N	N	C	C	N	C	N	C	C	A	C	N	C	C	C	C	N	C	C	C	C	N	C	C	C	C	A	N	C	N	N	C	C	N	N	C	N	C
S2A_596353291	G/A	2A	596353291	+	NA	NA	NA	NA	NA	NA	G	R	G	G	G	G	G	N	G	N	G	G	N	R	G	G	G	N	G	N	G	N	N	G	G	A	G	G	G	G	G	N	G	G	G	N	G	G	N	N	G	N	G	N	G	A	G	G	G	G	G	G	N	N	N	G	G	G	N	G	G	N	N	G	N	G	A	G	G	G	G	G	N	N	N	G	G	N	R	N	R	G	G	G	N	G	G	G	G	N	R	G	G	R	N	R	G	G	G	G	N	G	N	N	G	G	N	N	G	N	G
S2A_602883154	G/T	2A	602883154	+	NA	NA	NA	NA	NA	NA	G	G	G	G	N	G	K	G	G	G	G	G	K	G	K	G	G	G	G	G	K	G	G	N	N	G	K	G	G	G	G	G	G	K	G	G	G	G	G	G	G	G	G	G	N	G	G	G	K	G	G	G	K	G	G	G	G	G	G	G	K	G	G	K	G	G	G	G	G	K	G	G	G	G	T	G	G	G	G	G	G	G	G	G	G	G	G	G	G	G	G	K	G	G	N	G	G	G	G	G	G	T	G	G	G	G	G	G	G	G	G
S2A_606694904	A/G	2A	606694904	+	NA	NA	NA	NA	NA	NA	A	A	A	A	N	N	A	A	N	A	A	A	N	A	A	A	A	A	N	A	N	A	A	A	N	A	N	A	A	A	N	A	A	A	A	A	A	A	A	N	A	N	A	A	N	A	N	N	A	A	A	A	N	N	A	N	N	R	A	A	A	A	A	N	A	A	G	A	N	A	A	N	A	N	A	R	A	G	A	R	A	A	N	A	A	A	N	A	A	A	A	A	A	A	A	A	A	A	N	A	A	N	A	N	G	N	N	A	A	A	A
S2A_608970235	C/T	2A	608970235	+	NA	NA	NA	NA	NA	NA	T	C	T	C	T	N	C	T	T	N	N	N	N	T	N	T	T	T	N	N	T	T	T	T	C	C	C	C	T	N	C	T	C	C	T	C	N	N	C	C	C	C	N	T	N	N	C	N	C	T	C	N	N	T	N	C	T	N	T	T	C	T	T	N	N	N	T	C	N	C	C	C	T	T	C	C	C	C	T	T	T	N	C	T	C	N	T	N	N	C	C	C	C	C	T	C	C	C	C	C	C	C	N	C	N	C	T	T	T	C	N
S2A_608970271	A/C	2A	608970271	+	NA	NA	NA	NA	NA	NA	C	A	C	A	C	N	A	C	C	N	N	N	N	C	N	C	C	C	N	N	C	C	C	C	A	A	A	A	C	N	A	C	A	A	C	A	N	N	A	A	A	A	N	C	N	N	A	N	A	C	A	N	N	C	N	A	C	N	C	C	A	C	C	N	N	N	C	A	N	A	A	A	C	C	A	A	A	A	C	C	C	N	A	C	A	N	C	N	N	A	A	A	A	A	C	A	A	A	A	A	A	A	N	A	N	A	C	C	C	A	N
S2A_609003414	T/C	2A	609003414	+	NA	NA	NA	NA	NA	NA	T	T	N	T	N	T	C	N	N	C	N	N	T	T	N	N	T	N	Y	N	T	C	T	N	N	Y	N	C	N	N	T	T	T	T	N	C	N	C	T	N	T	N	Y	T	C	T	T	N	T	T	N	T	N	T	T	N	N	T	N	N	T	N	Y	N	N	T	N	T	N	N	T	T	N	T	T	T	T	T	N	N	N	T	T	T	T	N	T	T	Y	T	N	T	N	T	T	T	T	T	N	T	T	T	T	T	T	C	N	N	T	T	T
S2A_609003426	G/T	2A	609003426	+	NA	NA	NA	NA	NA	NA	G	G	N	G	N	G	T	N	N	T	N	N	G	G	N	N	G	N	K	N	G	T	G	N	N	K	N	T	N	N	G	G	G	G	N	T	N	T	G	N	G	N	K	G	T	G	G	N	G	G	N	G	N	G	G	N	N	G	N	N	G	N	K	N	N	G	N	G	N	N	G	G	N	G	G	G	G	G	N	N	N	G	G	G	G	N	G	G	K	G	N	G	N	G	G	G	G	G	N	G	G	G	G	G	G	T	N	N	G	G	G
S2A_609003443	A/G	2A	609003443	+	NA	NA	NA	NA	NA	NA	A	A	N	A	N	A	G	N	N	G	N	N	A	A	N	N	A	N	R	N	A	G	A	N	N	R	N	G	N	N	A	A	A	A	N	G	N	G	A	N	A	N	R	A	G	A	A	N	A	A	N	A	N	A	A	N	N	A	N	N	A	N	R	N	N	A	N	A	N	N	A	A	N	A	A	A	A	A	N	N	N	A	A	A	A	N	A	A	R	A	N	A	N	A	A	A	A	A	N	A	A	A	A	A	A	G	N	N	A	A	A
S2A_611277620	G/A	2A	611277620	+	NA	NA	NA	NA	NA	NA	A	R	N	N	N	A	A	G	A	N	G	N	N	A	G	N	A	A	G	A	G	G	G	N	N	N	G	G	N	G	G	N	N	R	N	A	G	A	G	G	N	G	G	N	N	G	N	G	G	G	G	R	G	A	N	G	N	R	N	R	R	A	N	G	G	N	A	R	N	N	N	G	G	N	N	N	N	N	A	N	G	G	R	G	A	G	N	N	A	A	N	N	G	G	N	N	A	N	N	A	G	G	N	A	G	A	G	R	N	N	N
S2A_612571977	A/G	2A	612571977	+	NA	NA	NA	NA	NA	NA	G	A	N	A	G	G	A	G	G	A	G	G	A	G	G	N	G	G	A	A	N	G	N	G	A	A	A	N	G	G	N	G	A	N	G	A	A	G	A	A	A	N	A	G	G	N	A	G	A	N	A	A	G	G	R	A	G	G	G	G	A	G	G	G	G	G	N	A	G	A	G	A	G	G	A	A	A	A	G	G	G	G	A	G	A	G	N	A	N	A	A	A	A	A	G	A	A	A	A	A	A	A	G	A	G	A	G	G	N	A	G
S2A_617122937	T/C	2A	617122937	+	NA	NA	NA	NA	NA	NA	T	T	T	T	T	T	T	T	T	Y	N	T	T	T	T	T	N	Y	C	T	N	T	T	T	N	T	T	N	Y	N	Y	T	Y	T	C	T	T	T	T	N	T	T	N	T	N	Y	Y	T	N	T	N	T	T	T	T	T	T	T	T	N	T	T	N	Y	T	T	T	T	T	T	T	T	T	N	T	T	T	N	Y	T	N	T	T	T	T	T	T	N	T	T	T	N	Y	N	N	T	T	C	N	T	T	T	T	T	T	T	T	N	T	T	T
S2A_617122943	T/A	2A	617122943	+	NA	NA	NA	NA	NA	NA	T	T	T	T	T	T	T	T	T	W	N	T	T	T	T	T	N	W	A	T	N	T	T	T	N	T	T	N	W	N	W	T	W	T	A	T	T	T	T	N	T	T	N	T	N	W	W	T	N	T	N	T	T	T	T	T	T	T	T	N	T	T	N	W	T	T	T	T	T	T	T	T	T	N	T	T	T	N	W	T	N	T	T	T	T	T	T	N	T	T	T	N	W	N	N	T	T	A	N	T	T	T	T	T	T	T	T	N	T	T	T
S2A_628213851	G/A	2A	628213851	+	NA	NA	NA	NA	NA	NA	G	A	G	A	G	G	A	G	N	A	G	G	A	G	N	G	N	G	A	N	G	N	A	G	N	A	A	N	G	G	N	A	A	A	G	A	A	N	N	A	A	N	A	G	N	N	N	G	N	G	N	A	G	G	R	A	G	G	G	G	N	G	G	N	G	N	G	A	G	A	N	A	G	G	A	A	A	A	N	G	G	G	A	G	A	N	G	A	G	N	A	A	N	A	G	A	A	A	A	A	A	A	G	N	G	A	G	N	N	A	G
S2A_635687148	T/C	2A	635687148	+	NA	NA	NA	NA	NA	NA	C	T	C	T	C	C	T	C	C	T	C	C	T	C	C	C	C	C	T	T	C	C	Y	C	N	T	T	T	C	N	T	T	T	T	C	T	T	N	T	T	T	T	T	C	C	C	T	C	T	C	T	T	C	C	Y	T	C	C	C	C	T	C	C	C	C	T	C	T	C	T	T	T	C	C	T	T	T	T	C	C	C	C	T	C	T	Y	C	T	C	T	N	T	T	T	C	T	T	T	T	T	T	T	C	T	C	T	C	C	C	T	C
S2A_643378068	A/G	2A	643378068	+	NA	NA	NA	NA	NA	NA	A	A	A	A	N	A	A	A	A	N	N	R	R	R	A	R	A	R	A	A	N	G	A	A	A	A	N	G	R	A	N	A	A	A	N	A	G	A	N	A	A	A	A	N	N	G	N	A	A	A	A	A	A	A	A	A	A	N	A	N	R	A	A	A	N	A	A	A	R	A	A	A	N	A	N	A	A	A	A	A	A	R	A	A	A	N	A	A	A	A	A	R	N	A	N	A	A	A	A	N	N	N	A	A	A	N	A	N	N	N	A
S2A_646413063	G/T	2A	646413063	+	NA	NA	NA	NA	NA	NA	G	G	G	G	G	N	G	G	G	N	G	G	G	G	G	G	G	G	G	G	G	G	G	G	G	G	K	G	G	G	N	K	G	N	N	G	G	G	G	G	G	G	G	K	N	G	G	G	G	G	G	G	G	K	K	K	G	K	G	G	N	G	K	N	G	T	N	G	G	G	G	K	G	G	K	G	G	G	K	G	G	G	K	G	G	K	G	G	G	N	G	G	N	K	G	N	G	G	G	G	N	G	G	T	N	G	G	G	G	G	G
S2A_661684336	A/G	2A	661684336	+	NA	NA	NA	NA	NA	NA	A	A	N	N	A	A	A	A	A	N	R	R	A	R	A	A	A	A	A	A	N	A	A	R	N	N	G	A	G	N	N	N	G	A	G	A	R	N	N	A	A	A	A	N	A	A	N	A	N	N	A	N	A	R	A	A	A	N	A	A	N	A	A	A	A	N	N	A	A	N	A	G	A	R	G	A	A	R	A	A	A	N	A	G	N	N	A	A	G	N	G	N	A	G	A	N	N	N	G	A	G	A	A	N	A	A	A	N	N	A	A
S2A_661684339	G/A	2A	661684339	+	NA	NA	NA	NA	NA	NA	G	G	N	N	G	G	G	G	G	N	R	R	G	R	G	G	G	G	G	G	N	G	G	R	N	N	A	G	A	N	N	N	A	G	A	G	R	N	N	G	G	G	G	N	G	G	N	G	N	N	G	N	G	R	G	G	G	N	G	G	N	G	G	G	G	N	N	G	G	N	G	A	G	R	A	G	G	R	G	G	G	N	G	A	N	N	G	G	A	N	A	N	G	A	G	N	N	N	A	G	A	G	G	N	G	G	G	N	N	G	G
S2A_661684363	T/G	2A	661684363	+	NA	NA	NA	NA	NA	NA	T	T	N	N	T	T	T	T	T	N	K	K	T	K	T	T	T	T	T	T	N	T	T	K	N	N	G	T	G	N	N	N	G	T	G	T	K	N	N	T	T	T	T	N	T	T	N	T	N	N	T	N	T	K	T	T	T	N	T	T	N	T	T	T	T	N	N	T	T	N	T	G	T	K	G	T	T	K	T	T	T	N	T	G	N	N	T	T	G	N	G	N	T	G	T	N	N	N	G	T	G	T	T	N	T	T	T	N	N	T	T
S2A_665316764	C/A	2A	665316764	+	NA	NA	NA	NA	NA	NA	C	C	C	N	C	M	N	C	C	C	C	C	N	N	N	C	N	C	C	C	C	N	C	N	N	C	N	C	C	C	N	M	C	C	C	C	C	C	C	C	C	N	C	N	C	N	C	C	C	M	M	C	C	C	N	C	C	N	N	N	C	C	N	N	C	C	C	C	C	C	C	N	N	C	C	C	C	A	C	N	C	C	N	N	C	A	N	C	C	C	M	C	C	C	C	N	C	N	M	C	C	M	M	C	N	C	C	N	C	C	C
S2A_671820627	C/T	2A	671820627	+	NA	NA	NA	NA	NA	NA	C	Y	C	C	C	C	C	C	C	C	C	C	N	C	N	C	C	C	N	C	C	C	N	C	C	C	C	C	C	T	Y	C	C	C	C	N	C	C	N	N	C	C	C	N	N	C	C	C	N	C	Y	C	N	C	C	C	C	C	C	C	N	N	N	N	N	C	N	N	N	Y	C	C	C	C	N	T	N	T	C	T	C	N	C	N	N	C	N	N	C	N	T	Y	N	C	N	N	C	C	N	T	T	N	N	N	N	N	C	C	C	N	C
S2A_671820629	C/T	2A	671820629	+	NA	NA	NA	NA	NA	NA	C	Y	C	C	C	C	C	C	C	C	C	C	N	C	N	C	C	C	N	C	C	C	N	C	C	C	C	C	C	T	Y	C	C	C	C	N	C	C	N	N	C	C	C	N	N	C	C	C	N	C	Y	C	N	C	C	C	C	C	C	C	N	N	N	N	N	C	N	N	N	Y	C	C	C	C	N	T	N	T	C	T	C	N	C	N	N	C	N	N	C	N	T	Y	N	C	N	N	C	C	N	T	T	N	N	N	N	N	C	C	C	N	C
S2A_671820665	A/G	2A	671820665	+	NA	NA	NA	NA	NA	NA	A	R	A	A	A	A	A	A	A	A	A	A	N	A	N	A	A	A	N	A	A	A	N	A	A	A	A	A	A	G	R	A	A	A	A	N	A	A	N	N	A	A	A	N	N	A	A	A	N	A	R	A	N	A	A	A	A	A	A	A	N	N	N	N	N	A	N	N	N	R	A	A	A	A	N	G	N	G	A	G	A	N	A	N	N	A	N	N	A	N	G	R	N	A	N	N	A	A	N	G	G	N	N	N	N	N	A	A	A	N	A
S2A_672140446	C/T	2A	672140446	+	NA	NA	NA	NA	NA	NA	T	C	T	C	N	T	C	T	N	C	T	N	C	N	N	N	N	T	N	C	N	N	C	N	C	C	C	C	T	N	C	N	C	N	N	N	N	T	C	N	C	C	C	T	N	N	C	T	C	T	N	C	T	T	C	C	T	N	N	N	C	N	T	N	T	C	T	C	T	C	C	C	T	T	C	C	N	C	T	T	T	T	C	N	C	C	T	C	T	C	C	N	C	C	T	N	N	N	C	T	C	C	T	N	N	C	T	T	N	C	N
S2A_672140693	A/G	2A	672140693	+	NA	NA	NA	NA	NA	NA	G	A	A	A	A	G	G	A	A	A	G	G	A	A	A	G	G	A	A	A	G	A	A	G	G	A	G	A	A	G	A	A	N	G	G	G	R	G	G	G	A	A	A	G	G	G	G	G	A	G	G	A	N	A	A	A	G	G	G	N	A	A	N	A	A	G	G	G	A	A	A	A	A	A	A	A	A	G	G	G	A	G	A	G	G	R	A	A	G	A	G	A	A	A	A	A	A	N	A	G	G	G	G	A	G	A	G	G	A	G	G
S2A_678142394	C/G	2A	678142394	+	NA	NA	NA	NA	NA	NA	C	G	C	N	C	N	N	C	C	C	C	C	G	C	C	C	C	C	N	G	C	C	G	C	G	N	G	N	C	C	G	N	G	C	C	N	N	N	G	G	C	G	G	G	C	C	N	C	G	C	G	G	C	N	N	C	C	C	C	N	G	C	C	C	C	G	C	G	C	G	G	G	G	C	G	G	G	G	C	N	C	C	N	G	G	C	C	N	C	G	G	G	G	G	C	G	G	G	G	G	G	G	C	G	C	G	C	C	C	G	C
S2A_678142402	A/G	2A	678142402	+	NA	NA	NA	NA	NA	NA	A	G	A	N	A	N	N	A	A	A	A	A	G	A	A	A	A	A	N	G	A	A	G	A	G	N	G	N	A	A	G	N	G	A	A	N	N	N	G	G	A	G	G	G	A	A	N	A	G	A	G	G	A	N	N	A	A	A	A	N	G	A	A	A	A	G	A	G	A	G	G	G	G	A	G	G	G	G	A	N	A	A	N	G	G	A	A	N	A	G	G	G	G	G	A	G	G	G	G	G	G	G	A	G	A	G	A	A	A	G	A
S2A_680580247	T/A	2A	680580247	+	NA	NA	NA	NA	NA	NA	T	A	T	A	T	T	A	T	T	T	T	T	A	T	T	T	T	T	A	A	T	T	A	T	A	A	A	A	T	T	A	N	N	T	T	A	A	T	A	A	T	A	A	A	T	T	A	T	A	T	A	A	T	T	T	T	T	T	T	T	A	T	T	N	T	A	T	A	T	A	A	A	A	T	A	A	A	A	T	T	T	T	A	A	A	T	T	A	N	N	A	A	A	A	T	A	A	A	N	A	A	A	T	N	T	A	T	T	T	A	T
S2A_681610437	G/A	2A	681610437	+	NA	NA	NA	NA	NA	NA	A	G	A	G	A	A	N	A	A	R	A	N	G	A	N	A	N	A	G	G	A	N	N	A	N	N	G	G	A	N	N	G	N	A	N	G	N	N	G	G	A	G	G	G	N	N	G	N	N	A	N	G	A	N	A	N	A	A	A	N	G	A	N	N	A	N	A	G	N	N	G	N	G	N	N	G	N	G	A	N	A	N	G	G	N	A	A	G	A	N	G	G	N	G	A	G	G	N	G	G	G	G	A	G	N	G	N	N	N	N	N
S2A_687142394	T/C	2A	687142394	+	NA	NA	NA	NA	NA	NA	T	T	N	T	N	T	T	N	N	N	Y	T	T	N	T	N	T	N	T	T	N	T	T	T	T	N	T	N	N	N	T	T	T	T	T	T	C	T	T	T	T	T	T	N	N	N	T	T	T	T	N	Y	T	T	T	T	N	T	N	N	T	T	N	T	T	T	T	T	T	T	T	T	T	T	T	T	T	N	N	T	T	T	T	T	N	T	T	T	N	T	T	T	T	T	C	T	N	N	T	C	T	T	N	T	N	N	T	N	T	T	N
S2A_689857153	C/A	2A	689857153	+	NA	NA	NA	NA	NA	NA	C	C	N	C	M	N	N	C	C	C	M	C	C	C	N	A	A	C	C	C	M	C	C	N	N	N	N	N	C	C	A	C	C	C	N	N	N	C	C	C	C	C	C	N	C	C	C	C	N	C	M	M	A	C	C	C	M	N	C	C	A	N	M	N	C	C	A	C	C	C	N	C	N	N	N	N	C	C	C	A	C	C	C	C	C	N	C	C	C	C	N	C	C	N	C	N	N	N	C	C	C	N	C	C	A	M	C	N	C	C	C
S2A_690690317	G/A	2A	690690317	+	NA	NA	NA	NA	NA	NA	G	G	G	N	G	G	G	G	N	G	N	G	R	G	G	G	G	G	G	G	A	A	R	R	G	N	N	N	G	N	N	G	N	G	G	G	G	N	N	N	N	G	G	G	G	G	A	G	G	G	A	G	G	G	G	G	G	G	R	G	G	N	G	N	G	N	N	G	G	G	N	N	R	G	G	G	G	N	G	G	N	N	N	G	R	G	G	G	A	G	G	N	A	A	G	N	G	G	A	G	G	N	N	G	G	R	N	N	G	N	G
S2A_692490153	G/A	2A	692490153	+	NA	NA	NA	NA	NA	NA	G	G	G	N	N	G	G	G	G	N	G	G	G	G	G	G	G	N	G	R	N	N	G	G	G	G	R	R	G	G	G	R	R	G	G	A	N	G	G	N	G	N	G	A	N	G	G	G	G	G	R	G	G	G	G	G	G	G	G	G	G	N	G	G	G	R	G	G	N	G	R	G	A	G	R	G	G	G	G	G	G	R	G	G	R	G	G	N	G	N	R	G	N	G	N	G	R	N	N	G	G	G	G	G	G	G	G	N	G	G	G
S2A_692508196	C/A	2A	692508196	+	NA	NA	NA	NA	NA	NA	C	N	N	N	N	C	M	C	C	C	A	C	C	N	C	C	C	C	C	N	C	C	N	C	N	C	C	N	N	N	C	C	N	C	N	C	N	N	C	C	C	C	A	N	N	C	N	M	C	C	C	N	C	C	C	C	C	C	C	N	N	C	C	N	C	N	C	C	C	N	N	N	N	C	N	C	C	N	C	N	N	C	C	C	N	N	N	C	M	C	C	M	N	N	C	C	C	N	N	C	C	C	C	N	N	C	C	C	N	N	C
S2A_694324515	C/T	2A	694324515	+	NA	NA	NA	NA	NA	NA	T	C	T	C	T	T	C	T	N	T	T	T	C	C	T	T	T	T	C	C	T	T	C	T	N	T	C	C	T	C	C	C	C	T	T	C	C	T	C	C	T	C	C	C	N	T	C	N	C	T	C	C	T	T	Y	T	T	T	T	T	C	T	T	T	T	C	T	C	T	C	C	C	C	T	C	C	C	C	T	T	T	C	C	C	C	T	T	C	T	C	C	C	C	T	T	C	C	C	C	C	C	C	T	N	T	C	T	T	T	C	T
S2A_694523139	A/G	2A	694523139	+	NA	NA	NA	NA	NA	NA	G	A	G	A	G	N	A	G	A	G	G	G	A	A	G	G	G	N	A	A	G	N	A	G	A	G	A	A	G	A	A	A	N	G	G	A	A	G	A	A	G	N	A	R	G	G	A	A	A	G	A	A	G	G	G	G	G	N	G	G	A	G	G	G	G	A	R	A	G	A	A	A	A	G	A	A	A	A	G	G	G	A	A	A	A	G	G	A	G	A	A	A	A	G	G	A	A	A	A	A	A	A	N	A	N	A	G	G	G	A	G
S2A_694523318	G/A	2A	694523318	+	NA	NA	NA	NA	NA	NA	A	G	A	G	A	A	G	A	G	R	A	N	G	G	A	A	A	A	G	G	A	A	G	A	G	N	G	G	A	N	N	G	G	A	A	G	G	A	G	G	A	G	G	G	N	A	G	G	N	A	G	G	A	A	A	A	A	A	A	A	G	A	A	A	A	N	A	G	A	G	G	G	G	A	G	G	G	G	A	A	A	G	N	G	G	A	A	G	A	G	G	G	G	A	A	G	G	G	G	G	G	G	A	G	A	N	A	N	A	G	A
S2A_695017701	C/G	2A	695017701	+	NA	NA	NA	NA	NA	NA	C	S	C	N	C	C	S	C	N	C	N	C	C	S	C	C	N	C	S	C	N	N	C	N	N	C	C	C	N	N	C	N	N	N	C	C	N	C	C	C	C	N	C	C	N	C	N	N	N	C	N	N	G	C	C	C	C	N	N	C	C	S	C	N	N	N	N	N	N	C	C	C	C	C	C	N	N	C	C	C	G	N	C	C	C	N	N	C	C	N	C	C	C	C	G	C	N	C	C	N	C	C	C	C	C	N	N	N	N	G	N
S2A_695542763	A/G	2A	695542763	+	NA	NA	NA	NA	NA	NA	G	A	G	A	G	G	A	G	A	R	G	G	A	A	G	G	G	G	A	A	G	G	A	G	A	G	A	A	G	A	A	A	A	G	G	A	A	G	A	A	G	A	A	A	G	G	A	A	A	G	A	A	G	G	R	G	G	G	G	G	A	G	G	G	G	A	G	A	G	A	A	A	A	G	A	A	A	A	G	G	G	A	A	A	A	R	G	A	G	A	A	A	G	G	G	A	A	A	A	A	A	A	G	A	G	A	G	G	G	A	G
S2A_696276770	C/G	2A	696276770	+	NA	NA	NA	NA	NA	NA	G	C	G	C	G	G	N	N	C	G	G	N	C	C	G	N	G	N	C	C	N	G	C	G	C	N	C	C	G	N	C	N	N	G	N	C	C	G	C	N	G	C	C	C	G	G	N	N	C	G	C	C	N	G	G	G	G	G	G	N	C	G	G	G	G	C	N	C	N	C	N	C	C	G	N	C	C	C	G	N	G	C	N	C	N	G	G	C	G	N	C	C	N	G	N	C	N	C	C	C	C	C	N	N	G	C	G	G	G	C	G
S2A_696276777	A/G	2A	696276777	+	NA	NA	NA	NA	NA	NA	G	A	G	A	G	G	N	N	A	G	G	N	A	A	G	N	G	N	A	A	N	G	A	G	A	N	A	A	G	N	A	N	N	G	N	A	A	G	A	N	G	A	A	A	G	G	N	N	A	G	A	A	N	G	G	G	G	G	G	N	A	G	G	G	G	A	N	A	N	A	N	A	A	G	N	A	A	A	G	N	G	A	N	A	N	G	G	A	G	N	A	A	N	G	N	A	N	A	A	A	A	A	N	N	G	A	G	G	G	A	G
S2A_698873033	A/G	2A	698873033	+	NA	NA	NA	NA	NA	NA	R	A	N	A	A	A	N	A	N	N	N	A	A	R	G	A	G	A	A	G	N	R	A	N	N	A	N	A	A	A	A	N	A	A	A	A	N	A	N	A	G	N	N	N	N	R	R	N	A	A	N	G	N	A	A	N	R	N	A	N	G	N	A	A	A	A	R	R	A	A	R	A	A	N	G	A	G	A	A	N	N	A	G	A	A	N	N	A	A	N	R	N	A	A	A	G	A	N	A	A	G	N	N	G	R	N	A	A	N	A	N
S2A_698873044	G/C	2A	698873044	+	NA	NA	NA	NA	NA	NA	S	G	N	G	G	G	N	G	N	N	N	G	G	S	C	G	C	G	G	C	N	S	G	N	N	G	N	G	G	G	G	N	G	G	G	G	N	G	N	G	C	N	N	N	N	S	S	N	G	G	N	C	N	G	G	N	S	N	G	N	C	N	G	G	G	G	S	S	G	G	S	G	G	N	C	G	C	G	G	N	N	G	C	G	G	N	N	G	G	N	S	N	G	G	G	C	G	N	G	G	C	N	N	C	S	N	G	G	N	G	N
S2A_700432690	C/A	2A	700432690	+	NA	NA	NA	NA	NA	NA	C	C	C	C	C	C	C	C	C	C	C	C	M	C	C	M	M	C	C	C	C	C	C	C	C	C	C	C	C	C	C	M	C	C	C	C	C	C	C	C	A	C	C	C	M	C	C	C	M	C	C	C	C	C	C	C	C	C	C	A	C	C	C	C	C	C	C	C	C	C	C	C	N	C	C	C	C	C	C	C	C	C	M	M	C	C	C	C	C	M	C	C	C	C	C	C	M	M	C	C	C	C	C	C	C	C	C	C	C	C	C
S2A_700772443	C/G	2A	700772443	+	NA	NA	NA	NA	NA	NA	G	C	N	C	G	G	C	G	C	S	G	G	C	C	G	G	G	G	C	C	G	G	C	G	C	G	C	C	G	C	C	C	C	G	G	C	C	G	C	C	G	C	C	C	G	G	C	C	C	G	C	C	G	G	S	G	G	G	G	G	C	G	G	G	G	C	G	C	G	C	C	C	C	G	C	N	C	C	G	G	G	C	C	C	C	N	N	C	G	C	C	C	G	G	G	C	C	C	C	C	C	C	G	N	G	C	G	G	G	C	G
S2A_703758101	C/T	2A	703758101	+	NA	NA	NA	NA	NA	NA	C	C	Y	N	N	C	C	C	N	C	N	N	N	N	N	N	C	C	Y	C	C	N	C	C	C	N	N	C	C	Y	T	Y	C	C	C	Y	C	C	C	N	N	C	C	C	N	C	C	C	C	C	C	C	C	C	C	N	Y	N	C	C	C	C	T	N	N	C	N	C	C	C	C	C	Y	C	Y	C	N	Y	C	C	C	C	C	C	C	C	C	N	Y	C	C	C	C	C	C	C	C	C	C	C	C	C	C	C	C	T	C	C	T	C	C
S2A_706717086	G/A	2A	706717086	+	NA	NA	NA	NA	NA	NA	A	G	A	N	A	N	G	A	G	R	A	A	G	G	A	A	A	A	G	G	A	A	G	N	G	A	G	G	N	G	G	N	N	N	A	G	G	A	G	N	A	N	G	G	N	N	G	G	G	A	N	N	N	A	N	N	A	A	A	A	G	A	A	A	A	G	A	G	A	G	G	G	G	N	N	N	G	G	A	A	N	G	N	G	N	R	A	G	A	N	G	G	N	A	A	G	G	G	G	N	G	G	A	G	A	G	N	A	A	G	A
S2A_706871956	T/C	2A	706871956	+	NA	NA	NA	NA	NA	NA	C	T	C	N	N	C	T	N	T	C	C	N	N	T	C	N	N	N	T	N	C	N	N	N	T	C	T	T	C	T	N	N	T	C	N	T	N	N	T	T	C	T	N	T	N	C	T	T	N	C	T	N	C	N	C	C	N	C	N	C	N	N	C	N	C	T	Y	T	C	T	N	T	T	C	T	T	T	N	C	N	C	N	T	T	N	N	C	N	N	N	N	T	C	N	C	T	T	T	T	T	N	T	C	T	C	T	C	N	C	T	C
S2A_707476350	G/A	2A	707476350	+	NA	NA	NA	NA	NA	NA	A	G	N	G	N	N	G	N	N	R	A	N	G	G	N	A	A	N	G	G	N	A	G	N	G	A	G	G	N	N	G	N	G	N	N	G	G	N	N	G	A	G	N	N	N	A	N	G	G	A	G	G	A	N	A	N	N	N	A	A	N	A	N	A	A	N	A	G	N	G	G	G	G	A	G	G	N	G	A	N	A	G	N	G	N	A	N	G	N	N	N	G	N	A	A	N	G	G	G	G	G	G	N	N	A	G	A	N	N	G	N
S2A_708483074	G/A	2A	708483074	+	NA	NA	NA	NA	NA	NA	A	G	A	N	A	A	G	A	G	R	A	A	G	G	A	A	A	A	G	G	A	A	G	A	G	A	G	G	A	G	G	A	N	A	N	G	G	A	G	G	A	G	G	G	A	A	G	G	G	A	G	N	A	A	G	A	A	A	A	A	G	A	A	A	A	G	A	G	A	G	G	G	G	N	G	G	G	G	A	A	A	G	G	G	G	A	A	N	A	G	G	G	A	A	A	G	G	G	G	G	G	G	A	G	A	G	A	A	A	G	A
S2A_708485176	T/C	2A	708485176	+	NA	NA	NA	NA	NA	NA	C	T	C	T	C	C	N	C	T	C	C	C	T	T	C	C	C	C	T	T	C	C	T	C	Y	C	T	T	C	N	T	C	T	C	C	T	T	C	T	T	C	T	T	T	N	C	T	T	T	C	T	T	C	C	Y	C	C	C	C	C	T	C	C	C	C	T	C	T	N	T	T	T	T	C	T	T	T	T	C	C	C	T	T	T	N	Y	C	T	C	T	T	T	C	C	Y	T	T	T	T	T	T	T	C	T	C	T	C	C	C	T	C
S2A_708558698	G/T	2A	708558698	+	NA	NA	NA	NA	NA	NA	T	G	T	G	N	T	G	T	N	T	T	T	G	G	T	T	N	T	G	G	T	T	G	N	N	N	N	G	T	G	G	N	N	T	N	G	N	N	G	G	T	G	G	G	N	T	G	N	G	T	G	G	T	T	K	T	T	N	T	T	G	N	T	N	T	G	T	N	T	G	N	N	G	T	N	G	G	N	T	T	T	N	G	G	G	T	T	G	T	G	G	G	T	T	T	N	G	G	G	G	G	G	T	G	T	N	N	T	N	G	T
S2A_709111612	A/C	2A	709111612	+	NA	NA	NA	NA	NA	NA	A	C	A	C	A	A	C	A	C	M	A	A	C	C	A	A	A	A	C	C	A	A	C	A	N	A	C	C	A	N	C	N	C	A	A	C	C	A	C	C	A	C	C	C	A	A	C	C	C	A	C	C	A	A	A	A	A	A	A	A	C	A	A	A	A	C	A	C	A	N	C	C	C	A	C	C	C	C	A	A	A	C	C	C	C	A	A	C	A	C	C	C	A	A	A	C	C	C	C	C	N	C	A	C	A	C	A	A	A	C	A
S2A_709112019	C/T	2A	709112019	+	NA	NA	NA	NA	NA	NA	T	C	T	C	T	T	C	T	C	Y	N	T	C	C	T	T	T	T	C	C	T	T	C	T	Y	T	C	C	T	C	C	T	C	T	T	C	C	T	C	C	T	N	C	C	N	T	C	C	C	T	C	C	T	T	Y	T	T	T	T	T	C	T	T	T	T	C	T	C	T	C	C	C	C	T	C	C	C	C	T	T	T	C	C	C	C	T	T	C	T	C	C	C	T	T	T	C	C	C	C	C	C	C	T	C	T	C	T	T	T	C	T
S2A_709112050	T/C	2A	709112050	+	NA	NA	NA	NA	NA	NA	C	T	C	T	C	C	T	C	T	Y	N	C	T	T	C	C	C	C	T	T	C	C	T	C	Y	C	T	T	C	T	T	C	T	C	C	T	T	C	T	T	C	N	T	T	N	C	T	T	T	C	T	T	C	C	Y	C	C	C	C	C	T	C	C	C	C	T	C	T	C	T	T	T	T	C	T	T	T	T	C	C	C	T	T	T	T	C	C	T	C	T	T	T	C	C	C	T	T	T	T	T	T	T	C	T	C	T	C	C	C	T	C
S2A_709112089	C/A	2A	709112089	+	NA	NA	NA	NA	NA	NA	C	C	C	N	C	C	N	C	C	C	C	N	M	M	C	N	N	C	M	N	C	N	N	C	N	C	C	C	C	N	C	C	N	C	C	C	C	C	N	A	N	N	C	C	C	N	C	N	C	C	C	C	N	C	N	N	N	C	C	M	C	C	N	C	C	C	C	C	C	C	A	N	C	N	A	C	N	C	C	C	C	C	C	C	C	N	N	C	C	N	C	N	C	C	C	C	C	C	C	C	N	N	C	M	C	C	C	C	C	C	N
S2A_709299283	C/T	2A	709299283	+	NA	NA	NA	NA	NA	NA	T	C	T	C	T	T	C	T	C	T	T	T	C	N	T	T	T	T	C	C	N	N	C	T	C	N	C	C	T	C	C	T	C	T	T	C	C	T	N	C	T	C	C	C	T	T	C	C	C	T	C	C	T	T	T	T	T	T	T	T	C	T	T	N	T	C	T	N	T	C	C	C	C	T	C	C	C	C	T	T	T	C	C	C	C	T	T	N	N	C	C	C	T	T	T	C	C	C	C	C	C	C	T	C	T	C	N	T	T	C	T
S2A_709529414	G/A	2A	709529414	+	NA	NA	NA	NA	NA	NA	A	G	N	G	A	A	G	A	G	R	A	A	G	A	A	A	A	A	G	G	A	A	G	A	G	A	G	N	A	G	G	A	G	A	N	G	G	A	G	G	A	G	G	N	A	A	G	G	G	A	G	G	A	A	R	A	A	A	A	A	G	A	A	A	A	G	A	G	N	G	G	G	G	A	G	G	G	G	A	A	A	G	G	G	G	R	A	G	A	G	G	G	A	A	A	G	G	G	G	G	G	G	A	G	A	G	A	A	A	G	A
S2A_709583208	C/T	2A	709583208	+	NA	NA	NA	NA	NA	NA	T	C	T	C	T	T	C	T	N	Y	N	T	C	T	T	T	T	T	N	C	N	N	C	T	C	T	N	C	T	N	C	T	C	T	T	C	C	T	N	C	T	N	C	C	N	T	C	C	C	T	C	C	T	T	Y	T	T	C	T	T	C	T	N	T	T	C	T	C	N	N	C	N	C	T	C	C	C	C	T	T	T	C	C	C	C	N	T	C	T	C	C	C	T	T	T	C	N	C	C	C	N	C	T	C	T	C	T	N	T	C	T
S2A_709764532	A/G	2A	709764532	+	NA	NA	NA	NA	NA	NA	G	A	N	N	G	G	A	G	A	N	N	G	N	G	N	G	G	N	N	A	G	G	A	G	A	G	A	A	N	A	A	G	A	G	G	A	A	G	N	A	G	A	A	A	G	G	A	A	A	N	A	N	G	G	G	G	G	A	G	G	A	G	G	G	G	A	G	A	G	A	A	N	N	G	A	A	A	A	G	G	G	A	A	A	A	R	N	N	N	N	A	A	N	G	N	A	N	A	A	A	A	A	G	A	G	A	G	G	G	A	G
S2A_709976192	G/C	2A	709976192	+	NA	NA	NA	NA	NA	NA	G	C	N	C	G	G	C	G	C	G	G	G	C	G	G	G	G	G	N	C	G	G	C	G	C	G	N	C	G	C	C	G	C	N	G	C	N	N	C	N	G	C	N	N	G	G	N	N	N	G	S	N	G	N	S	N	N	C	G	G	N	G	G	G	G	C	G	N	N	C	N	C	C	N	C	N	C	C	G	G	G	C	C	C	C	G	G	C	G	N	C	N	G	N	G	N	C	C	C	C	C	C	G	C	N	C	N	N	G	C	G
S2A_709988140	G/C	2A	709988140	+	NA	NA	NA	NA	NA	NA	C	G	N	G	C	N	G	N	G	C	C	N	G	C	C	N	N	N	G	N	C	C	G	N	N	C	N	G	C	G	G	C	N	N	N	G	G	N	G	G	C	N	G	N	C	C	G	G	G	C	N	G	N	N	S	N	C	G	C	C	N	C	N	N	C	G	C	G	C	G	N	N	G	N	G	G	G	G	C	N	C	N	G	G	G	C	C	G	N	G	G	G	C	N	C	G	N	N	G	N	G	G	N	G	C	G	N	C	N	N	N
S2A_711936697	A/T	2A	711936697	+	NA	NA	NA	NA	NA	NA	T	A	N	A	T	T	A	T	A	N	T	T	A	T	T	T	T	T	A	A	N	T	A	T	W	N	N	N	T	A	A	T	A	T	T	A	A	N	A	A	T	A	A	N	T	T	A	N	A	N	A	A	T	T	A	T	T	N	T	N	N	T	T	T	T	A	T	A	T	A	A	A	A	T	A	N	N	N	A	A	T	A	A	A	A	N	T	A	T	A	N	A	N	T	T	A	A	N	A	A	A	A	N	A	T	A	T	N	T	N	T
S2A_711936715	C/G	2A	711936715	+	NA	NA	NA	NA	NA	NA	G	C	N	C	G	G	C	G	C	N	G	G	C	G	G	G	G	G	C	C	N	G	C	G	S	N	N	N	G	C	C	G	C	G	G	C	C	N	C	C	G	C	C	N	G	G	C	N	C	N	C	C	G	G	C	G	G	N	G	N	N	G	G	G	G	C	G	C	G	C	C	C	C	G	C	N	N	N	C	C	G	C	C	C	C	N	G	C	G	C	N	C	N	G	G	C	C	N	C	C	C	C	N	C	G	C	G	N	G	N	G
S2A_712790843	T/C	2A	712790843	+	NA	NA	NA	NA	NA	NA	C	T	C	N	C	C	T	C	Y	C	C	C	T	C	C	C	C	C	T	T	C	C	T	C	T	C	T	T	C	T	T	C	T	C	C	T	T	C	T	T	C	T	T	T	C	C	T	T	T	C	T	T	C	C	T	C	C	T	C	C	T	C	C	C	C	T	C	T	C	T	T	T	T	C	T	T	T	T	T	T	C	T	N	T	T	C	C	T	C	T	T	T	N	C	C	T	T	T	T	T	T	T	C	T	C	T	C	C	C	T	C
S2A_712919903	C/G	2A	712919903	+	NA	NA	NA	NA	NA	NA	G	C	G	C	G	N	N	G	C	G	N	G	C	G	G	N	G	N	C	C	N	N	N	G	N	N	C	N	G	C	C	G	C	G	G	N	N	G	N	C	G	C	C	N	N	G	N	C	N	G	N	N	G	N	G	G	G	C	G	G	C	N	N	N	N	N	N	N	G	C	C	C	C	G	C	C	C	N	C	N	G	N	C	C	C	N	N	N	G	N	C	C	G	N	G	C	N	N	N	C	C	N	G	C	N	N	N	G	G	C	N
S2A_713455456	G/A	2A	713455456	+	NA	NA	NA	NA	NA	NA	A	G	A	G	A	A	G	A	G	N	A	N	G	A	A	A	A	A	G	G	A	A	G	A	G	A	G	G	A	G	G	A	G	A	A	G	G	A	G	G	A	G	G	G	A	A	G	G	G	A	G	G	A	A	G	A	A	G	A	A	G	A	N	A	A	G	R	G	A	G	G	G	G	A	G	G	G	G	G	G	A	G	N	G	G	R	A	G	A	G	G	G	A	A	A	G	G	G	G	G	G	G	A	G	A	G	A	A	A	G	A
S2A_714825063	A/G	2A	714825063	+	NA	NA	NA	NA	NA	NA	G	A	G	A	N	N	N	N	A	R	G	N	A	G	G	G	G	N	N	N	G	G	A	G	A	G	A	A	G	N	A	G	N	G	G	A	N	G	A	N	N	N	A	A	N	G	A	A	A	G	N	N	G	G	A	N	N	A	G	N	N	N	G	G	G	N	A	A	G	N	N	A	N	G	N	A	A	A	A	N	N	A	A	A	N	N	G	N	G	N	N	N	G	N	G	A	N	N	A	A	A	N	G	A	N	N	G	G	G	A	N
S2A_715213748	G/A	2A	715213748	+	NA	NA	NA	NA	NA	NA	G	G	G	G	N	G	R	G	G	N	G	N	G	G	N	G	N	N	G	N	G	N	G	G	G	G	R	G	G	N	G	G	G	G	G	R	N	N	G	N	A	N	R	G	G	G	R	N	R	N	G	G	G	G	G	G	N	G	G	N	G	G	G	G	G	N	N	G	G	R	G	N	G	G	N	G	G	G	G	G	G	G	N	G	R	N	N	G	G	N	R	G	G	G	G	G	G	R	G	G	N	G	G	G	N	N	G	N	G	R	G
S2A_715213795	C/T	2A	715213795	+	NA	NA	NA	NA	NA	NA	C	C	C	C	N	C	Y	C	C	N	C	N	C	C	N	C	N	N	C	N	C	N	C	C	C	C	Y	C	C	N	C	C	C	C	C	Y	N	N	C	N	T	N	Y	C	C	C	Y	N	Y	N	C	C	C	C	C	C	N	C	C	N	C	C	C	C	C	N	N	C	C	Y	C	N	C	C	N	C	C	C	C	C	C	C	N	C	Y	N	N	C	C	N	Y	C	C	C	C	C	C	Y	C	C	N	C	C	C	N	N	C	N	C	Y	C
S2A_715213799	C/T	2A	715213799	+	NA	NA	NA	NA	NA	NA	C	C	C	C	N	C	Y	C	C	N	C	N	C	C	N	C	N	N	C	N	C	N	C	C	C	C	Y	C	C	N	C	C	C	C	C	Y	N	N	C	N	T	N	Y	C	C	C	Y	N	Y	N	C	C	C	C	C	C	N	C	C	N	C	C	C	C	C	N	N	C	C	Y	C	N	C	C	N	C	C	C	C	C	C	C	N	C	Y	N	N	C	C	N	Y	C	C	C	C	C	C	Y	C	C	N	C	C	C	N	N	C	N	C	Y	C
S2A_715219973	T/C	2A	715219973	+	NA	NA	NA	NA	NA	NA	C	T	C	T	C	C	T	C	T	Y	C	C	T	C	C	C	C	C	T	T	C	C	T	C	T	C	T	T	C	T	T	C	T	C	C	T	T	C	T	T	C	T	T	T	C	C	T	T	T	C	T	T	C	C	C	C	C	T	C	C	T	C	C	C	C	T	Y	T	C	T	T	T	T	C	T	T	T	T	T	T	N	T	T	Y	T	C	C	T	C	T	T	T	C	C	C	T	T	T	T	Y	T	T	C	T	C	T	C	C	C	T	C
S2A_715220660	T/C	2A	715220660	+	NA	NA	NA	NA	NA	NA	C	T	N	N	N	C	T	N	N	C	C	C	T	N	C	C	N	C	T	T	N	C	N	N	T	N	T	N	N	N	T	C	N	N	C	N	N	C	T	T	N	N	T	T	N	N	T	T	T	N	T	N	N	C	N	C	C	T	C	C	T	C	C	N	C	T	T	T	N	T	T	N	N	N	T	N	T	T	T	T	N	T	N	T	T	N	C	N	C	T	T	T	N	N	C	T	N	T	N	T	T	T	C	T	N	N	C	N	C	T	C
S2A_715706663	T/C	2A	715706663	+	NA	NA	NA	NA	NA	NA	C	T	N	T	C	C	T	N	T	C	C	C	T	C	N	C	C	C	T	T	C	C	N	C	T	C	T	T	C	T	T	C	T	C	C	T	N	C	T	T	C	T	N	T	C	C	T	T	T	C	T	T	C	C	Y	C	C	T	C	C	T	C	C	C	C	T	C	T	C	T	T	T	T	C	T	T	T	T	T	T	C	T	T	T	T	C	C	T	C	T	T	T	C	C	C	T	T	T	T	N	T	T	C	T	N	T	C	C	C	T	C
S2A_715727235	C/G	2A	715727235	+	NA	NA	NA	NA	NA	NA	G	C	G	N	G	G	C	G	N	G	G	G	N	G	G	G	G	N	N	C	G	N	C	N	N	G	C	C	N	C	N	G	C	N	N	C	C	N	N	C	N	C	N	C	N	N	N	C	C	G	C	C	G	G	N	G	N	N	G	G	C	G	N	N	G	N	S	N	G	N	C	C	C	N	C	N	N	C	C	N	N	C	C	C	N	S	N	C	G	N	C	N	G	G	N	C	N	C	N	C	N	C	G	C	G	C	G	G	G	C	G
S2A_715727244	C/T	2A	715727244	+	NA	NA	NA	NA	NA	NA	T	C	T	N	T	T	C	T	N	T	T	T	N	T	T	T	T	N	N	C	T	N	C	N	N	T	C	C	N	C	N	T	C	N	N	C	C	N	N	C	N	C	N	C	N	N	N	C	C	T	C	C	T	T	N	T	N	N	T	T	C	T	N	N	T	N	Y	N	T	N	C	C	C	N	C	N	N	C	C	N	N	C	C	C	N	Y	N	C	T	N	C	N	T	T	N	C	N	C	N	C	N	C	T	C	T	C	T	T	T	C	T
S2A_716042258	G/A	2A	716042258	+	NA	NA	NA	NA	NA	NA	A	G	A	G	A	A	G	A	G	A	A	A	G	A	A	A	A	N	G	G	A	A	G	A	G	A	G	G	A	G	G	A	G	A	A	G	G	A	G	G	A	N	G	G	A	A	G	G	G	A	G	G	A	A	R	A	A	G	A	A	G	A	A	A	A	G	A	G	A	G	G	G	G	A	G	G	G	G	G	G	A	G	G	G	G	R	A	G	A	G	G	G	A	A	A	G	G	G	G	G	G	G	A	G	A	G	A	A	A	G	A
S2A_716052662	A/T	2A	716052662	+	NA	NA	NA	NA	NA	NA	A	T	A	T	A	A	T	A	T	A	A	A	T	A	A	A	A	A	T	T	A	A	T	A	T	A	T	T	A	T	T	A	T	A	N	T	N	A	T	T	A	T	T	T	A	A	T	T	T	A	T	T	A	A	A	A	A	T	A	A	T	A	A	A	A	N	W	T	A	T	T	N	T	A	T	T	T	T	T	T	A	T	N	T	T	A	A	T	A	T	N	T	A	A	A	T	T	T	N	T	N	T	A	T	A	T	A	A	A	T	A
S2A_716054365	G/A	2A	716054365	+	NA	NA	NA	NA	NA	NA	G	R	G	N	G	G	A	G	A	G	G	G	A	G	G	G	G	G	A	A	G	G	N	G	A	G	A	A	G	A	A	G	A	G	G	A	A	G	N	A	G	N	A	A	G	G	A	A	A	G	A	A	G	G	G	G	G	A	G	G	A	G	G	G	G	A	G	A	G	A	A	N	A	G	N	A	A	N	A	A	G	A	A	A	A	G	G	A	G	A	A	A	G	G	G	A	A	A	A	A	A	A	G	A	G	A	G	G	N	A	G
S2A_716065338	C/G	2A	716065338	+	NA	NA	NA	NA	NA	NA	G	C	C	C	C	G	C	S	C	C	G	N	C	G	C	G	S	C	C	C	S	C	C	G	C	C	C	C	S	C	C	C	C	C	C	C	C	S	C	C	S	C	C	C	N	G	C	C	C	C	C	C	G	S	S	C	G	C	N	S	C	C	C	S	S	C	C	C	C	C	C	C	C	C	C	C	C	C	C	C	C	C	C	C	C	G	C	C	N	C	C	C	S	C	C	C	C	C	C	C	C	C	S	C	N	C	G	S	S	C	C
S2A_716285549	C/T	2A	716285549	+	NA	NA	NA	NA	NA	NA	T	C	T	N	N	N	C	N	C	Y	N	T	C	T	T	T	T	T	C	N	T	N	N	T	C	T	N	C	N	C	C	T	C	T	T	C	C	N	C	C	N	N	C	N	T	T	C	C	C	N	C	C	N	T	T	T	N	C	T	T	C	T	N	N	N	C	T	N	N	N	C	N	N	T	N	C	C	C	C	N	N	C	C	C	C	T	N	N	N	C	N	C	T	N	T	C	N	C	N	C	N	C	N	N	N	N	T	N	N	C	N
S2A_716285595	C/T	2A	716285595	+	NA	NA	NA	NA	NA	NA	T	C	T	N	N	N	C	N	C	Y	N	T	C	T	T	T	T	T	C	N	T	N	N	T	C	T	N	C	N	C	C	T	C	T	T	C	C	N	C	C	N	N	C	N	T	T	C	C	C	N	C	C	N	T	T	T	N	C	T	T	C	T	N	N	N	C	T	N	N	N	C	N	N	T	N	C	C	C	C	N	N	C	C	C	C	T	N	N	N	C	N	C	T	N	T	C	N	C	N	C	N	C	N	N	N	N	T	N	N	C	N
S2A_716332577	C/G	2A	716332577	+	NA	NA	NA	NA	NA	NA	G	S	G	C	G	G	C	G	C	G	G	G	N	G	G	G	G	G	C	C	G	G	C	G	C	G	C	C	G	C	C	G	C	G	G	C	C	G	C	C	G	C	C	C	G	G	C	C	C	G	C	C	G	G	G	G	G	C	G	G	C	G	G	G	G	C	S	C	G	C	C	C	C	G	C	C	C	C	N	C	G	C	C	C	C	G	G	C	G	C	C	C	N	G	N	C	C	C	C	C	C	C	G	C	G	C	G	G	G	C	G
S2A_717045878	G/A	2A	717045878	+	NA	NA	NA	NA	NA	NA	A	G	N	G	A	A	G	N	G	R	N	N	G	A	N	A	A	A	N	G	A	A	N	A	G	N	N	G	A	G	G	A	N	A	N	N	G	N	N	G	N	G	N	G	N	A	N	G	G	A	G	G	A	A	N	N	N	N	N	A	G	N	A	A	A	G	N	N	A	G	G	N	N	N	G	G	G	G	G	G	A	G	G	G	G	N	N	N	N	N	N	G	A	N	A	R	G	N	N	G	G	N	A	N	N	G	N	A	N	G	A
S2A_717103062	T/C	2A	717103062	+	NA	NA	NA	NA	NA	NA	T	C	T	C	T	T	C	T	C	T	T	T	C	T	T	T	T	T	C	C	T	N	C	T	C	T	C	C	T	C	N	T	C	T	T	C	C	T	C	C	T	C	C	C	T	T	C	C	N	T	N	C	T	T	T	T	N	N	T	T	C	T	T	T	T	C	T	C	T	N	C	C	C	T	C	C	C	C	C	C	T	N	C	C	N	T	T	C	T	C	C	C	T	T	T	N	N	C	C	C	C	C	T	N	T	C	T	T	T	C	T
S2A_717822081	G/T	2A	717822081	+	NA	NA	NA	NA	NA	NA	K	G	K	N	K	G	G	G	G	G	N	G	G	G	G	G	G	G	G	G	G	T	G	G	G	G	G	G	G	G	G	G	G	G	G	G	G	K	G	G	G	N	G	G	G	K	N	G	G	G	G	G	G	G	G	G	K	G	G	G	G	G	G	T	K	G	G	G	G	G	G	G	N	N	G	G	G	N	G	G	K	G	G	G	G	K	N	N	K	G	N	N	G	G	K	G	N	G	G	G	G	G	G	N	G	N	G	G	K	G	G
S2A_717822098	C/T	2A	717822098	+	NA	NA	NA	NA	NA	NA	C	T	C	N	C	C	T	C	T	C	N	C	T	C	C	C	C	C	T	T	C	C	T	C	T	C	T	T	C	T	T	C	T	C	C	T	T	C	T	T	C	N	T	T	C	C	N	T	T	C	T	T	C	C	C	C	C	T	C	C	T	C	C	C	C	T	C	T	C	T	T	T	N	N	T	T	T	N	T	T	C	T	T	T	T	C	N	N	C	T	N	N	C	C	C	T	N	T	T	T	T	T	C	N	C	N	C	C	C	T	C
S2A_717839209	T/G	2A	717839209	+	NA	NA	NA	NA	NA	NA	G	T	N	T	N	N	T	N	T	N	G	G	T	N	N	N	N	N	T	T	N	N	T	G	T	N	T	T	N	K	T	N	T	N	N	T	K	N	K	T	N	T	T	T	N	N	T	T	T	N	K	T	G	N	T	N	G	T	G	N	T	N	N	N	N	T	T	T	N	T	T	T	T	N	T	T	T	T	T	K	N	T	T	T	T	G	N	T	G	T	T	T	N	N	N	T	T	T	T	T	T	K	N	T	N	T	G	N	N	T	N
S2A_717839239	G/C	2A	717839239	+	NA	NA	NA	NA	NA	NA	C	G	N	G	N	N	G	N	G	N	C	C	G	N	N	N	N	N	G	G	N	N	G	C	G	N	G	G	N	S	G	N	G	N	N	G	S	N	S	G	N	G	G	G	N	N	G	G	G	N	S	G	C	N	G	N	C	G	C	N	G	N	N	N	N	G	G	G	N	G	G	G	G	N	G	G	G	G	G	S	N	G	G	G	G	C	N	G	C	G	G	G	N	N	N	G	G	G	G	G	G	S	N	G	N	G	C	N	N	G	N
S2A_717913255	G/C	2A	717913255	+	NA	NA	NA	NA	NA	NA	C	G	C	G	N	N	G	C	G	N	C	N	G	C	C	C	C	C	G	G	C	C	G	C	G	C	G	G	C	G	G	C	G	C	C	G	G	C	G	G	C	G	G	G	C	C	G	G	G	C	G	N	C	C	S	N	C	G	C	C	G	C	C	C	C	G	S	G	C	G	G	G	G	N	G	G	G	G	G	N	C	G	G	G	G	C	C	G	N	G	G	G	C	C	N	G	G	G	G	S	G	G	C	G	C	G	C	C	C	G	C
S2A_718011274	C/G	2A	718011274	+	NA	NA	NA	NA	NA	NA	G	C	N	C	N	N	C	N	C	C	N	N	C	N	N	N	G	G	C	C	G	N	C	N	C	N	C	C	N	C	C	N	C	G	N	C	C	N	C	C	N	C	C	C	N	N	C	C	C	N	C	C	G	N	S	N	N	C	G	G	C	N	G	N	G	C	N	C	G	C	C	C	C	N	C	C	C	C	C	C	G	C	C	C	C	C	N	C	N	C	C	C	N	N	N	N	C	C	C	C	C	C	N	C	N	C	N	G	N	C	G
S2A_718011287	A/G	2A	718011287	+	NA	NA	NA	NA	NA	NA	G	A	N	A	N	N	A	N	A	A	N	N	A	N	N	N	G	G	A	A	G	N	A	N	A	N	A	A	N	A	A	N	A	G	N	A	A	N	A	A	N	A	A	A	N	N	A	A	A	N	A	A	G	N	R	N	N	A	G	G	A	N	G	N	G	A	N	A	G	A	A	A	A	N	A	A	A	A	A	A	G	A	A	A	A	A	N	A	N	A	A	A	N	N	N	N	A	A	A	A	A	A	N	A	N	A	N	G	N	A	G
S2A_718011307	G/A	2A	718011307	+	NA	NA	NA	NA	NA	NA	A	G	N	G	N	N	G	N	G	G	N	N	G	N	N	N	A	A	G	G	A	N	G	N	G	N	G	G	N	G	G	N	G	A	N	G	G	N	G	G	N	G	G	G	N	N	G	G	G	N	G	G	A	N	R	N	N	G	A	A	G	N	A	N	A	G	N	G	A	G	G	G	G	N	G	G	G	G	G	G	A	G	G	G	G	G	N	G	N	G	G	G	N	N	N	N	G	G	G	G	G	G	N	G	N	G	N	A	N	G	A
S2A_718984650	C/T	2A	718984650	+	NA	NA	NA	NA	NA	NA	T	C	Y	C	C	N	N	C	C	C	N	T	C	C	C	T	N	C	C	C	Y	C	C	N	N	C	N	C	C	T	C	N	C	C	C	N	N	C	N	N	C	C	C	C	N	N	N	N	C	C	N	C	T	C	Y	C	N	N	N	C	C	C	C	C	C	T	N	N	C	C	N	C	C	T	C	C	C	N	N	N	C	N	C	T	N	T	C	C	N	N	T	C	C	C	C	C	Y	N	C	N	N	N	C	C	N	C	N	C	C	N	C
S2A_719304635	C/T	2A	719304635	+	NA	NA	NA	NA	NA	NA	Y	C	N	C	N	N	C	N	N	T	N	N	C	T	N	N	T	N	C	C	T	N	C	T	C	N	C	N	T	N	C	N	C	N	N	C	N	T	C	C	N	C	C	C	T	T	C	C	C	N	C	C	T	T	C	T	N	C	N	T	T	T	T	T	T	C	T	C	N	C	C	C	C	T	C	C	C	C	C	C	N	C	C	C	C	N	N	C	N	N	N	N	T	T	T	N	C	N	C	C	C	N	N	C	N	C	T	T	N	C	N
S2A_719692178	C/G	2A	719692178	+	NA	NA	NA	NA	NA	NA	G	C	G	C	G	G	C	G	C	N	G	G	N	G	G	G	G	G	N	C	G	G	C	N	C	G	C	C	G	N	C	N	C	N	N	N	C	G	C	C	N	C	C	C	G	G	C	C	N	G	C	C	G	G	N	G	N	C	G	G	G	N	N	G	G	C	G	C	N	C	C	G	C	N	C	C	C	C	C	C	G	N	C	N	C	N	G	C	N	C	C	C	G	N	G	C	C	C	C	C	C	N	G	C	N	C	G	N	G	C	G
S2A_719698068	T/C	2A	719698068	+	NA	NA	NA	NA	NA	NA	C	T	C	N	N	C	T	C	T	N	N	C	T	C	C	N	C	C	T	T	C	C	T	C	T	C	N	T	N	T	T	C	T	C	C	T	T	N	T	T	N	N	N	T	C	N	T	T	T	C	T	T	C	N	N	N	C	T	C	C	C	C	N	C	C	N	C	T	T	T	T	C	T	C	T	T	T	T	N	N	C	T	N	T	T	Y	C	N	C	N	T	T	N	N	N	T	T	T	T	N	N	T	N	T	C	T	C	N	C	T	N
S2A_719698069	G/A	2A	719698069	+	NA	NA	NA	NA	NA	NA	A	G	A	N	N	A	G	A	G	N	N	A	G	A	A	N	A	A	G	G	A	A	G	A	G	A	N	G	N	G	G	A	G	A	A	G	G	N	G	G	N	N	N	G	A	N	G	G	G	A	G	G	A	N	N	N	A	G	A	A	A	A	N	A	A	N	A	G	G	G	G	A	G	A	G	G	G	G	N	N	A	G	N	G	G	R	A	N	A	N	G	G	N	N	N	G	G	G	G	N	N	G	N	G	A	G	A	N	A	G	N
S2A_719719190	A/G	2A	719719190	+	NA	NA	NA	NA	NA	NA	G	A	G	A	G	G	A	G	A	G	G	G	A	G	G	G	G	G	A	A	N	G	A	G	A	G	A	A	G	A	A	G	A	G	G	A	A	G	A	A	G	A	A	A	G	G	A	A	A	G	A	A	G	G	R	G	G	A	G	G	G	G	G	N	G	A	R	A	A	A	A	G	A	G	A	A	A	A	A	A	N	A	A	A	A	R	G	A	G	A	N	A	G	G	G	A	A	A	A	A	A	A	G	A	G	A	G	G	G	A	G
S2A_719835685	G/C	2A	719835685	+	NA	NA	NA	NA	NA	NA	S	G	N	N	N	G	N	N	G	G	G	C	G	G	G	G	G	G	G	N	N	G	N	C	G	G	N	G	G	G	N	N	N	N	N	N	N	G	S	N	G	G	G	G	N	G	G	G	N	N	N	G	N	N	N	G	N	N	G	G	G	N	G	N	N	C	G	S	G	N	N	N	N	G	G	G	G	G	N	S	G	N	N	S	S	G	G	G	G	N	N	G	N	N	G	N	N	G	G	S	C	G	G	G	G	G	S	N	G	C	N
S2A_720344760	A/G	2A	720344760	+	NA	NA	NA	NA	NA	NA	G	A	G	A	G	G	A	G	A	R	G	G	A	G	G	G	G	G	A	A	G	G	A	G	A	G	A	A	G	A	A	G	A	G	G	A	A	G	A	A	G	A	A	A	G	G	A	A	A	G	A	A	G	G	R	G	G	A	G	G	G	G	G	G	G	A	G	A	A	A	A	G	A	G	A	A	A	A	A	A	G	A	A	A	A	R	G	A	G	A	A	A	G	G	G	A	A	A	A	A	A	A	N	A	G	A	G	G	G	A	G
S2A_720429728	C/T	2A	720429728	+	NA	NA	NA	NA	NA	NA	T	C	T	C	T	T	C	T	C	T	T	T	C	N	T	T	N	T	C	N	T	T	C	N	C	T	C	C	N	C	C	T	C	T	T	C	C	T	C	C	T	C	C	C	N	T	C	N	N	T	N	C	T	T	T	T	N	N	N	T	T	T	N	T	T	C	T	N	C	C	C	T	C	T	C	N	C	C	C	N	T	C	C	C	C	T	T	C	T	C	N	C	T	T	N	N	C	C	C	N	C	C	T	C	T	C	T	N	T	C	T
S2A_720791375	A/G	2A	720791375	+	NA	NA	NA	NA	NA	NA	R	A	N	A	N	G	A	N	N	N	N	N	A	G	N	G	G	G	A	A	N	G	A	N	N	G	A	N	G	A	N	N	A	N	G	N	N	N	N	A	G	N	A	A	N	G	N	A	N	G	A	A	G	G	N	G	N	A	G	N	G	N	G	N	G	A	G	A	N	N	N	N	N	G	A	A	A	A	N	A	G	A	A	A	A	N	G	A	G	N	A	N	N	G	G	A	A	N	A	A	A	A	G	A	G	A	G	N	G	N	N
S2A_720994699	A/G	2A	720994699	+	NA	NA	NA	NA	NA	NA	G	A	G	A	N	G	A	G	A	R	N	G	A	G	N	G	G	G	A	A	N	N	N	N	A	N	A	N	N	A	A	G	A	G	G	N	A	G	A	A	G	A	A	N	N	G	A	A	A	G	A	A	G	N	A	G	G	A	G	G	G	G	G	G	N	A	G	A	A	A	A	G	A	G	A	A	A	A	A	A	G	A	A	A	A	G	N	A	G	A	A	A	G	G	N	A	N	N	A	A	A	A	N	A	G	A	G	G	N	A	G
S2A_720994731	C/T	2A	720994731	+	NA	NA	NA	NA	NA	NA	T	C	T	C	N	T	C	T	C	Y	N	T	C	T	N	T	T	T	C	C	N	N	N	N	C	N	C	N	N	C	C	T	C	T	T	N	C	T	C	C	T	C	C	N	N	T	C	C	C	T	C	C	T	N	C	T	T	C	T	T	T	T	T	T	N	C	T	C	C	C	C	T	C	T	C	C	C	C	C	C	T	C	C	C	C	T	N	C	T	C	C	C	T	T	N	C	N	N	C	C	C	C	N	C	T	C	T	T	N	C	T
S2A_721052549	A/G	2A	721052549	+	NA	NA	NA	NA	NA	NA	G	A	G	A	G	G	A	G	A	G	G	G	A	G	G	G	G	G	A	A	N	G	N	G	A	G	A	A	G	A	A	G	A	G	G	A	A	G	A	A	G	A	A	A	N	G	A	A	N	G	N	A	N	G	G	G	G	A	G	G	G	G	G	G	G	A	G	A	N	N	A	G	A	G	A	A	A	A	A	A	G	A	A	A	A	R	G	A	G	N	A	N	G	G	G	A	A	N	A	A	A	A	G	A	G	A	N	N	G	A	G
S2A_722105730	G/A	2A	722105730	+	NA	NA	NA	NA	NA	NA	A	G	A	G	A	A	G	A	G	R	A	A	G	A	A	A	A	A	G	G	A	A	G	A	G	A	G	G	A	G	G	A	G	A	A	G	G	A	G	G	A	G	G	G	A	A	G	G	G	A	G	G	A	A	A	A	A	G	A	A	A	A	A	A	A	G	A	G	G	G	G	A	G	A	G	G	G	G	G	G	A	G	G	G	G	A	A	G	A	G	G	G	A	A	A	G	G	G	G	G	G	G	A	G	A	G	A	A	A	G	A
S2A_722333131	G/T	2A	722333131	+	NA	NA	NA	NA	NA	NA	K	G	G	G	G	G	G	G	G	K	N	G	G	G	G	G	T	G	G	G	G	G	G	G	G	G	G	N	G	N	G	G	G	K	G	G	G	G	G	G	K	G	G	G	N	K	G	G	G	G	G	G	N	G	G	G	G	G	G	G	G	G	G	G	G	G	K	G	G	G	G	N	G	K	G	G	G	K	G	G	G	G	G	G	G	G	G	G	N	G	N	N	G	G	G	N	G	G	K	G	G	G	K	G	G	G	G	K	G	N	N
S2A_722757180	C/G	2A	722757180	+	NA	NA	NA	NA	NA	NA	G	C	G	C	G	G	C	G	C	S	G	G	C	G	G	G	G	G	C	C	G	G	C	G	C	G	G	C	G	C	C	G	C	G	G	C	C	G	N	C	G	C	C	C	N	G	C	C	C	G	C	C	G	G	S	G	G	C	G	G	G	G	G	G	G	C	G	C	C	C	C	G	C	G	C	C	C	C	C	C	G	C	C	C	C	G	G	C	G	C	C	C	G	G	G	C	C	C	C	C	C	C	G	C	G	C	G	G	G	C	N
S2A_722757205	A/G	2A	722757205	+	NA	NA	NA	NA	NA	NA	G	A	G	A	G	G	A	G	A	R	G	G	A	G	G	G	G	G	A	A	G	G	A	G	A	G	G	A	G	A	A	G	A	G	G	A	A	G	N	A	G	A	A	A	N	G	A	A	A	G	A	A	G	G	R	G	G	A	G	G	G	G	G	G	G	A	G	A	A	A	A	G	A	G	A	A	A	A	A	A	G	A	A	A	A	G	G	A	G	A	A	A	G	G	G	A	A	A	A	A	A	A	G	A	G	A	G	G	G	A	N
S2A_722785392	A/G	2A	722785392	+	NA	NA	NA	NA	NA	NA	G	A	N	A	N	G	N	G	N	G	N	G	A	G	A	G	N	G	A	A	G	G	A	G	N	N	G	A	N	A	A	N	A	G	G	A	N	N	N	N	N	N	A	A	N	G	A	A	N	G	A	A	N	G	N	N	G	A	G	N	G	G	G	N	N	N	G	A	N	A	A	G	A	G	A	N	A	A	A	A	G	A	A	A	A	N	N	A	N	A	A	A	G	G	G	A	N	N	A	A	N	A	G	N	G	A	N	G	N	A	G
S2A_722798608	G/T	2A	722798608	+	NA	NA	NA	NA	NA	NA	K	G	G	G	N	G	N	G	T	K	N	G	N	G	G	G	G	G	N	G	G	N	G	G	N	G	K	N	G	G	G	G	G	T	G	G	G	G	G	G	G	K	G	N	G	G	K	G	G	G	G	N	G	T	G	G	G	K	G	G	G	G	K	G	G	K	G	G	T	G	G	K	G	K	N	N	G	G	G	G	G	N	G	G	G	N	N	G	G	K	G	T	G	G	N	G	G	N	N	G	G	G	N	G	K	N	N	G	G	G	G
S2A_722805298	G/T	2A	722805298	+	NA	NA	NA	NA	NA	NA	T	G	N	N	N	T	N	N	G	T	N	N	G	T	T	N	T	T	G	G	N	N	N	T	N	T	N	G	T	G	G	T	G	T	T	N	G	T	N	G	N	G	G	N	N	T	G	N	G	N	G	N	N	T	N	T	T	N	N	T	N	T	T	N	N	G	N	G	N	G	G	T	G	N	G	N	G	G	G	G	T	N	N	G	G	T	T	G	T	G	G	G	T	N	T	G	N	N	N	G	G	G	T	G	T	G	N	T	N	N	T
S2A_722851020	T/C	2A	722851020	+	NA	NA	NA	NA	NA	NA	C	T	C	T	C	C	T	C	T	C	C	C	T	C	C	C	C	C	N	T	C	C	T	C	T	C	C	T	C	T	N	C	T	C	C	T	T	N	T	N	C	N	T	T	N	C	T	N	T	C	T	T	C	C	Y	C	C	T	N	N	C	C	N	N	C	T	N	T	T	T	T	C	T	C	N	T	N	T	T	T	C	T	T	T	T	N	N	T	C	T	T	T	C	C	C	T	T	T	T	N	T	T	N	T	C	T	C	C	C	T	C
S2A_722851038	T/C	2A	722851038	+	NA	NA	NA	NA	NA	NA	C	T	C	T	C	C	T	C	T	C	C	C	T	C	C	C	C	C	N	T	C	C	T	C	T	C	C	T	C	T	N	C	T	C	C	T	T	N	T	N	C	N	T	T	N	C	T	N	T	C	T	T	C	C	Y	C	C	T	N	N	C	C	N	N	C	T	N	T	T	T	T	C	T	C	N	T	N	T	T	T	C	T	T	T	T	N	N	T	C	T	T	T	C	C	C	T	T	T	T	N	T	T	N	T	C	T	C	C	C	T	C
S2A_723353435	T/A	2A	723353435	+	NA	NA	NA	NA	NA	NA	T	W	N	T	T	T	T	T	T	T	T	T	A	T	N	T	T	T	N	A	T	N	N	T	T	T	N	T	T	T	N	T	W	T	N	A	N	T	W	T	A	W	N	T	N	N	A	T	T	T	A	T	T	N	N	N	T	N	T	N	T	T	T	T	T	T	T	W	N	A	N	T	T	T	W	A	T	A	T	T	T	T	W	T	A	T	T	W	T	T	N	W	T	A	T	W	N	W	A	A	T	T	T	T	T	T	T	N	T	W	T
S2A_723391361	T/C	2A	723391361	+	NA	NA	NA	NA	NA	NA	C	T	C	T	C	C	T	C	T	Y	C	C	T	C	C	C	C	C	T	T	C	C	T	C	T	C	C	T	C	T	T	C	T	C	C	T	T	C	T	T	C	T	T	T	C	C	T	T	T	C	T	T	C	C	T	C	C	T	C	C	C	C	C	C	C	T	C	T	T	T	T	C	T	C	T	T	T	T	T	T	C	T	T	T	T	C	C	T	C	T	T	T	C	C	C	T	T	T	T	T	T	T	C	T	C	T	C	C	C	T	C
S2A_723542956	T/C	2A	723542956	+	NA	NA	NA	NA	NA	NA	C	T	C	T	C	C	T	C	T	Y	C	C	T	C	C	C	C	C	T	T	C	C	T	C	T	C	C	T	C	T	T	C	T	N	C	T	T	C	T	T	C	T	T	T	C	C	T	T	T	C	T	T	C	C	C	C	C	T	C	C	C	C	C	C	C	T	C	T	T	T	T	C	T	C	T	T	T	T	T	T	C	T	T	T	T	N	C	T	C	T	T	T	C	C	C	T	T	T	T	T	T	T	C	T	C	T	C	C	C	T	C
S2A_723542960	G/A	2A	723542960	+	NA	NA	NA	NA	NA	NA	A	G	A	G	A	A	G	A	G	R	A	A	G	A	A	A	A	A	G	G	A	A	G	A	G	A	A	G	A	G	G	A	G	N	A	G	G	A	G	G	A	G	G	G	A	A	G	G	G	A	G	G	A	A	A	A	A	G	A	A	A	A	A	A	A	G	A	G	G	G	G	A	G	A	G	G	G	G	G	G	A	G	G	G	G	N	A	G	A	G	G	G	A	A	A	G	G	G	G	G	G	G	A	G	A	G	A	A	A	G	A
S2A_725911057	T/A	2A	725911057	+	NA	NA	NA	NA	NA	NA	T	A	T	A	T	T	A	T	A	T	T	T	A	T	T	T	T	T	A	A	T	T	A	T	A	T	T	A	T	A	A	T	A	T	T	A	A	T	A	A	T	A	A	A	T	T	N	A	A	T	A	A	T	T	T	T	T	A	T	T	T	T	T	T	T	A	T	A	A	A	A	T	A	T	A	A	A	A	A	A	T	A	A	A	A	N	T	A	T	A	A	A	T	T	T	A	A	A	T	A	A	A	T	A	T	W	T	T	T	A	N
S2A_725912356	G/A	2A	725912356	+	NA	NA	NA	NA	NA	NA	A	G	A	G	A	A	G	A	G	R	A	A	G	A	A	A	A	A	G	G	A	A	G	A	R	A	A	G	A	G	G	A	G	A	A	G	G	A	G	G	A	G	G	G	N	A	G	G	G	A	G	G	A	A	G	A	A	G	A	A	A	N	A	A	A	G	A	G	G	G	G	A	G	A	G	G	G	G	G	G	A	G	G	G	G	R	A	G	A	G	G	R	A	A	A	N	G	G	A	G	G	G	A	G	A	G	A	A	A	G	A
S2A_725977982	T/C	2A	725977982	+	NA	NA	NA	NA	NA	NA	C	T	C	T	C	C	T	C	T	Y	C	C	T	C	C	C	C	C	T	T	C	C	T	C	T	C	C	T	C	T	T	C	T	C	C	T	T	C	T	T	C	T	T	T	C	C	T	T	T	C	T	T	C	C	T	C	C	T	C	C	C	C	C	N	C	T	C	T	T	T	T	C	T	C	T	T	T	T	T	T	C	T	T	T	T	Y	C	T	C	T	T	T	C	C	C	T	T	T	C	T	T	T	C	T	C	T	C	C	C	T	C
S2A_726169489	T/C	2A	726169489	+	NA	NA	NA	NA	NA	NA	T	C	T	C	T	T	C	T	C	T	T	T	C	T	T	T	T	T	C	C	T	T	C	T	C	T	T	C	T	C	C	T	C	T	T	C	C	T	C	N	T	C	C	C	T	T	C	C	C	T	C	C	T	T	C	T	T	C	T	T	T	T	T	T	T	C	T	C	C	C	C	T	C	T	C	C	C	C	C	C	T	C	C	C	C	T	T	C	T	C	C	N	T	T	T	C	C	C	T	C	C	N	T	C	T	C	T	T	T	C	T
S2A_726601260	C/A	2A	726601260	+	NA	NA	NA	NA	NA	NA	C	C	C	N	N	C	C	C	N	C	N	A	N	N	M	N	N	C	C	M	C	N	C	C	N	C	C	N	N	C	N	C	C	C	C	C	N	C	C	N	C	C	N	C	C	C	N	C	N	N	C	C	N	C	N	A	C	C	C	C	C	C	M	N	C	C	M	C	C	C	C	C	C	N	M	C	C	C	C	C	C	N	C	C	C	C	C	C	C	N	C	M	N	C	C	N	C	C	C	C	N	C	C	M	N	C	C	C	C	N	A
S2A_728661240	T/C	2A	728661240	+	NA	NA	NA	NA	NA	NA	T	T	N	N	T	N	C	T	T	Y	N	C	N	T	T	T	T	N	T	T	T	T	N	N	N	N	T	N	T	N	T	T	T	N	C	N	T	T	T	T	Y	N	N	T	N	N	T	T	N	T	N	T	T	T	N	N	N	T	T	T	T	T	T	N	T	T	C	T	N	N	N	T	T	T	N	N	T	N	N	T	C	Y	C	N	T	N	T	N	N	N	N	N	T	N	T	T	T	N	Y	T	T	T	C	N	C	T	N	C	T	C	T
S2A_729962754	G/T	2A	729962754	+	NA	NA	NA	NA	NA	NA	K	K	N	G	N	G	G	G	N	G	K	K	N	G	G	N	N	N	G	G	N	N	G	G	G	N	G	G	G	G	G	G	G	G	G	N	N	G	N	G	K	G	G	G	G	G	G	G	N	N	N	T	G	G	G	N	N	N	N	G	G	N	G	G	K	G	G	G	N	G	G	G	G	N	G	G	N	N	G	G	G	K	G	N	G	G	G	N	G	G	G	N	G	N	G	T	G	G	G	K	N	G	G	G	N	G	N	N	N	K	N
S2A_731176150	T/C	2A	731176150	+	NA	NA	NA	NA	NA	NA	N	T	T	N	T	N	Y	T	T	T	T	N	C	N	T	N	C	T	T	C	N	C	N	N	T	T	Y	N	C	T	T	Y	N	C	Y	T	Y	C	T	N	N	N	N	T	T	C	T	N	C	N	T	N	N	N	T	T	T	T	N	Y	N	N	T	N	C	T	T	T	N	T	N	C	T	C	T	N	T	N	N	N	N	C	N	N	N	T	Y	T	T	N	Y	C	N	T	T	T	N	N	N	Y	T	T	T	N	T	T	N	N	Y	N	T
S2A_731176169	A/G	2A	731176169	+	NA	NA	NA	NA	NA	NA	N	A	A	N	A	N	R	A	A	A	A	N	G	N	A	N	G	A	A	G	N	G	N	N	A	A	R	N	G	A	A	R	N	G	R	A	R	G	A	N	N	N	N	A	A	G	A	N	G	N	A	N	N	N	A	A	A	A	N	R	N	N	A	N	G	A	A	A	N	A	N	G	A	G	A	N	A	N	N	N	N	G	N	N	N	A	R	A	A	N	R	G	N	A	A	A	N	N	N	R	A	A	A	N	A	A	N	N	R	N	A
S2A_731176180	T/C	2A	731176180	+	NA	NA	NA	NA	NA	NA	N	T	T	N	T	N	Y	T	T	T	T	N	C	N	T	N	C	T	T	C	N	C	N	N	T	T	Y	N	C	T	T	Y	N	C	Y	T	Y	C	T	N	N	N	N	T	T	C	T	N	C	N	T	N	N	N	T	T	T	T	N	Y	N	N	T	N	C	T	T	T	N	T	N	C	T	C	T	N	T	N	N	N	N	C	N	N	N	T	Y	T	T	N	Y	C	N	T	T	T	N	N	N	Y	T	T	T	N	T	T	N	N	Y	N	T
S2A_733287751	A/C	2A	733287751	+	NA	NA	NA	NA	NA	NA	A	C	A	C	A	A	C	C	A	A	A	A	C	A	A	A	A	N	N	C	C	A	N	A	A	A	A	N	A	C	C	A	C	A	N	C	A	N	C	N	A	N	C	C	A	A	C	A	C	A	A	N	A	N	C	A	C	C	C	A	A	A	A	A	C	C	A	C	C	C	C	N	C	A	C	C	A	C	C	C	A	C	N	A	C	N	A	C	A	C	C	N	A	A	A	N	C	A	A	C	C	N	N	C	A	C	N	N	A	C	C
S2A_733340082	T/C	2A	733340082	+	NA	NA	NA	NA	NA	NA	C	T	N	T	N	C	N	T	C	C	C	C	T	C	C	C	C	C	T	T	N	C	T	N	N	C	N	N	C	T	N	C	T	N	N	T	C	N	N	T	C	T	T	N	N	C	T	C	T	C	C	T	C	T	T	C	N	T	T	C	N	C	C	N	N	N	N	T	N	T	T	N	T	C	N	N	N	N	T	N	C	T	T	N	T	N	C	T	N	N	T	T	N	N	C	N	N	C	C	N	N	T	C	T	N	T	N	T	N	N	N
S2A_733479868	C/G	2A	733479868	+	NA	NA	NA	NA	NA	NA	G	C	G	C	N	G	N	C	N	N	G	G	C	G	G	N	N	G	C	N	N	N	C	G	N	N	G	C	N	C	C	G	N	G	G	C	N	G	C	C	N	C	C	C	N	N	C	N	C	N	N	C	G	C	C	N	N	C	C	G	G	G	N	G	N	N	N	C	N	C	N	G	C	G	N	C	N	C	N	C	N	C	C	N	C	G	N	C	G	C	C	C	N	G	G	C	C	G	N	N	C	N	N	C	G	N	G	C	N	C	C
S2A_733487829	T/C	2A	733487829	+	NA	NA	NA	NA	NA	NA	T	C	T	C	T	T	C	Y	T	C	T	T	N	T	T	T	T	T	N	N	C	T	C	T	T	T	T	N	T	N	N	T	C	T	T	C	T	N	C	C	N	C	C	C	N	T	C	T	C	T	T	C	T	C	C	N	C	C	C	T	T	T	T	T	C	N	T	C	C	C	C	T	C	T	C	C	N	C	C	C	T	C	C	T	C	T	T	C	T	N	C	C	T	N	T	C	C	T	T	C	N	N	T	C	T	C	T	C	T	C	C
S2A_736936257	C/T	2A	736936257	+	NA	NA	NA	NA	NA	NA	Y	C	Y	C	T	N	N	N	Y	N	T	N	N	N	T	T	T	C	C	C	C	N	C	N	T	T	T	N	Y	C	C	C	N	C	C	N	T	C	N	C	T	N	N	C	N	N	N	N	C	C	T	C	N	N	C	Y	N	N	C	T	T	N	N	Y	N	C	C	C	C	C	N	C	C	C	N	C	Y	C	N	C	T	N	C	N	C	N	Y	C	N	N	C	C	C	C	T	C	C	T	C	N	N	N	C	C	N	C	N	C	C	C	C
S2A_737359367	C/A	2A	737359367	+	NA	NA	NA	NA	NA	NA	M	C	C	C	C	N	N	M	M	C	A	N	C	C	C	A	M	C	C	C	C	C	M	N	N	C	N	C	C	N	C	C	C	C	C	N	N	C	N	N	C	C	C	C	M	N	N	N	C	C	N	C	A	C	C	C	N	M	A	C	C	C	C	C	C	A	C	C	C	C	C	C	C	C	C	C	C	N	A	A	C	A	C	M	N	N	C	C	A	A	C	C	C	C	N	C	C	N	C	M	A	A	C	C	N	C	C	C	C	N	C
S2A_737359409	A/G	2A	737359409	+	NA	NA	NA	NA	NA	NA	G	A	A	R	A	N	N	R	R	A	G	N	A	A	A	G	R	A	A	A	A	A	R	N	N	A	N	A	A	N	A	A	A	A	A	N	N	A	N	N	A	A	R	A	G	N	N	N	A	A	N	A	G	A	A	A	N	G	G	R	A	A	A	A	A	G	A	G	R	R	A	A	A	A	A	R	A	N	G	G	A	G	A	R	N	N	R	A	G	G	G	A	A	A	N	A	A	N	A	G	G	G	A	A	N	A	G	A	A	N	R
S2A_737359412	C/T	2A	737359412	+	NA	NA	NA	NA	NA	NA	Y	C	C	Y	C	N	N	C	Y	C	C	N	C	C	C	C	C	C	C	C	C	C	Y	N	N	C	N	C	C	N	C	C	C	C	C	N	N	C	N	N	C	C	Y	C	Y	N	N	N	C	C	N	C	C	C	C	C	N	Y	C	Y	C	C	C	C	C	C	C	T	Y	Y	C	C	C	C	C	C	C	N	C	C	C	C	C	C	N	N	Y	C	C	C	T	C	C	C	N	C	C	N	C	Y	C	C	C	C	N	C	T	C	C	N	Y
S2A_737457389	G/A	2A	737457389	+	NA	NA	NA	NA	NA	NA	G	G	G	G	R	G	R	G	R	G	G	R	N	G	N	G	A	N	G	G	A	G	G	N	G	G	G	G	G	G	N	G	A	G	G	G	G	G	G	G	R	N	N	G	A	G	N	N	G	G	N	G	R	G	A	G	G	G	G	G	G	N	G	R	G	G	G	G	G	G	N	G	A	R	N	R	G	G	G	G	A	R	G	R	G	R	G	G	G	G	G	N	G	G	G	N	G	G	G	G	R	G	G	G	G	A	A	G	G	G	G
S2A_738091834	C/T	2A	738091834	+	NA	NA	NA	NA	NA	NA	C	C	C	N	N	C	C	N	C	C	N	C	C	C	C	C	Y	C	C	N	N	C	N	C	Y	T	C	N	C	C	C	N	C	C	C	N	N	C	N	C	Y	N	C	C	C	C	N	C	N	C	C	C	C	C	C	C	C	C	C	C	C	C	N	C	C	C	C	C	C	Y	C	N	C	C	C	C	C	C	C	Y	C	C	C	C	C	N	T	C	C	C	T	C	N	C	C	Y	C	C	C	C	C	C	N	N	C	C	C	N	Y	C	N
S2A_738091839	G/C	2A	738091839	+	NA	NA	NA	NA	NA	NA	G	G	G	N	N	G	G	N	G	G	N	G	G	G	G	G	S	G	G	N	N	G	N	G	S	C	G	N	G	G	G	N	G	G	G	N	N	G	N	G	S	N	G	G	G	G	N	G	N	G	G	G	G	G	G	G	G	G	G	G	G	G	N	G	G	G	G	G	G	S	G	N	G	G	G	G	G	G	G	S	G	G	G	G	G	N	C	G	G	G	C	G	N	G	G	S	G	G	G	G	G	G	N	N	G	G	G	N	S	G	N
S2A_738311222	C/T	2A	738311222	+	NA	NA	NA	NA	NA	NA	C	T	C	T	C	C	T	T	C	C	C	C	T	C	C	C	C	C	T	T	T	C	T	C	C	C	C	C	C	T	T	C	T	C	C	T	C	T	T	T	C	T	T	T	C	C	T	C	T	C	C	T	C	T	T	C	T	T	T	C	C	C	C	C	T	T	C	T	T	T	T	C	T	C	T	N	C	T	T	N	C	T	T	C	T	N	C	T	C	T	T	T	C	C	C	T	T	C	C	T	T	T	C	T	C	T	C	T	C	T	T
S2A_738546087	C/T	2A	738546087	+	NA	NA	NA	NA	NA	NA	T	Y	T	C	T	T	C	C	T	Y	T	T	C	T	T	T	T	T	C	C	C	T	C	T	T	T	T	T	T	C	C	T	C	T	T	C	T	C	C	C	T	C	C	C	N	T	C	T	C	T	T	C	T	C	C	N	C	C	C	T	T	T	T	T	Y	C	T	C	C	C	C	T	C	N	C	C	Y	C	C	C	T	C	C	T	C	Y	T	C	N	C	C	C	T	T	T	C	C	T	T	C	C	C	T	C	T	C	T	C	C	C	C
S2A_738791445	C/T	2A	738791445	+	NA	NA	NA	NA	NA	NA	T	C	N	C	T	T	C	C	T	C	T	T	C	T	T	T	N	T	C	C	C	T	C	T	N	T	T	T	T	C	C	T	C	T	T	C	T	C	C	C	T	C	C	C	T	T	C	T	C	T	T	C	T	C	C	T	C	C	C	T	T	T	T	T	C	C	T	C	C	C	C	T	C	T	C	C	T	C	C	C	T	C	C	T	C	T	T	C	T	C	C	C	T	T	T	C	C	T	T	C	C	C	T	C	T	C	T	C	C	C	C
S2A_738832267	T/C	2A	738832267	+	NA	NA	NA	NA	NA	NA	C	T	C	T	C	C	N	T	C	Y	C	C	T	C	C	C	C	N	T	T	T	N	T	C	C	C	C	N	C	T	N	N	N	C	C	T	C	T	T	T	C	T	T	T	C	C	T	N	N	C	C	T	C	N	N	C	T	T	T	C	C	C	C	C	T	T	C	T	T	T	T	C	N	C	T	T	N	T	T	T	C	N	T	C	T	C	C	N	C	T	T	N	C	N	C	T	T	C	C	T	T	T	C	T	N	T	C	T	T	T	N
S2A_738832306	T/A	2A	738832306	+	NA	NA	NA	NA	NA	NA	A	T	A	T	A	A	N	T	A	W	A	A	T	A	A	A	A	N	T	T	T	N	T	A	A	A	A	N	A	T	N	N	N	A	A	T	A	T	T	T	A	T	T	T	A	A	T	N	N	A	A	T	A	N	N	A	T	T	T	A	A	A	A	A	T	T	A	T	T	T	T	A	N	A	T	T	N	T	T	T	A	N	T	A	T	A	A	N	A	T	T	N	A	N	A	T	T	A	A	T	T	T	A	T	N	T	A	T	T	T	N
S2A_738849354	C/T	2A	738849354	+	NA	NA	NA	NA	NA	NA	C	T	C	N	C	C	N	T	C	C	N	C	N	C	C	C	C	C	N	N	T	C	N	C	N	N	C	C	C	T	T	C	N	C	C	T	C	T	N	T	C	N	T	T	C	C	T	N	N	C	N	N	C	N	T	C	T	T	T	C	C	C	C	C	T	T	C	T	N	T	T	C	T	C	T	T	C	N	T	T	C	T	N	N	T	C	C	N	C	T	T	T	C	C	C	T	N	N	C	T	T	T	C	T	C	N	N	N	N	T	T
S2A_739440572	T/C	2A	739440572	+	NA	NA	NA	NA	NA	NA	T	Y	T	N	T	T	C	C	T	N	N	T	C	N	T	T	N	T	C	N	C	T	C	T	T	T	T	T	N	N	N	T	C	T	T	C	T	C	C	N	N	N	C	C	T	T	C	T	N	T	N	C	N	N	C	N	C	C	N	T	T	N	N	T	Y	N	T	C	C	C	N	T	C	T	N	N	T	C	C	C	T	C	C	N	C	N	N	C	T	C	C	N	T	T	T	C	C	T	T	C	N	C	T	N	T	N	T	N	N	C	N
S2A_742626939	G/A	2A	742626939	+	NA	NA	NA	NA	NA	NA	G	G	G	G	G	G	G	R	G	G	G	G	R	G	R	G	N	G	G	G	G	R	G	N	N	A	R	N	N	G	G	G	G	G	N	G	A	G	R	G	G	G	G	N	A	G	N	G	N	N	G	G	G	G	G	A	G	N	G	N	G	G	R	N	R	G	G	G	G	N	G	G	G	G	G	G	G	G	G	G	G	G	G	R	N	G	G	G	R	A	N	N	G	G	G	N	G	R	G	G	G	G	G	G	G	N	N	G	G	G	R
S2A_745764866	G/A	2A	745764866	+	NA	NA	NA	NA	NA	NA	N	G	N	G	N	N	G	G	N	N	N	N	G	N	A	N	N	A	G	G	G	N	N	N	N	N	G	N	N	G	G	N	G	G	N	G	N	G	G	G	A	G	G	G	N	N	G	N	G	N	N	G	A	G	G	N	G	G	G	N	A	N	G	N	G	N	N	G	G	G	A	A	A	N	G	G	N	G	G	G	A	G	G	A	G	G	N	G	G	G	G	G	N	N	N	G	G	N	N	G	A	G	N	G	N	G	N	G	G	G	G
S2A_745865386	G/A	2A	745865386	+	NA	NA	NA	NA	NA	NA	A	G	N	G	A	A	G	G	A	A	A	N	N	N	A	N	N	A	N	G	G	A	A	A	A	A	G	N	A	G	N	A	G	G	N	G	A	G	G	G	N	N	N	G	N	A	G	N	G	N	N	N	N	G	G	N	N	G	G	A	A	A	N	A	N	A	A	G	G	N	A	A	N	A	G	G	A	G	G	G	N	N	G	A	N	N	A	G	N	N	N	G	A	A	A	N	N	N	A	G	A	G	N	N	N	G	A	N	G	N	G
S2A_746152105	T/C	2A	746152105	+	NA	NA	NA	NA	NA	NA	C	T	C	T	N	C	T	Y	C	Y	C	C	T	C	C	C	C	C	T	T	T	C	C	C	C	C	T	C	C	T	T	C	T	T	C	T	C	T	T	T	C	T	T	T	N	C	T	C	T	C	C	T	C	T	Y	C	T	T	T	C	C	C	T	C	T	C	C	T	T	T	C	C	C	N	T	T	C	T	T	T	C	T	T	C	T	C	C	T	T	T	T	T	C	C	Y	T	T	C	C	T	C	T	C	T	N	T	C	T	T	T	T
S2A_746162926	G/A	2A	746162926	+	NA	NA	NA	NA	NA	NA	G	G	G	N	G	G	G	G	G	N	N	G	R	N	G	N	G	G	G	G	N	G	N	G	G	G	N	G	N	N	G	N	G	G	G	G	N	G	N	G	N	N	N	G	R	G	R	G	N	G	R	G	G	N	G	G	G	N	N	N	G	N	G	G	N	G	G	G	N	G	N	G	N	N	G	G	G	N	N	G	G	G	G	G	N	G	G	G	N	N	G	N	N	G	A	G	N	G	G	N	N	G	A	N	G	N	N	G	G	G	N
S2A_746162970	G/C	2A	746162970	+	NA	NA	NA	NA	NA	NA	G	G	G	N	G	G	G	G	G	N	N	G	S	N	G	N	G	G	G	G	N	G	N	G	G	G	N	G	N	N	G	N	G	G	G	G	N	G	N	G	N	N	N	G	S	G	S	G	N	G	S	G	G	N	G	G	G	N	N	N	G	N	G	G	N	G	G	G	N	G	N	G	N	N	G	G	G	N	N	G	G	G	G	G	N	G	G	G	N	N	G	N	N	G	C	G	N	G	G	N	N	G	C	N	G	N	N	G	G	G	N
S2A_746206108	G/A	2A	746206108	+	NA	NA	NA	NA	NA	NA	G	A	G	A	G	G	A	A	G	R	G	G	A	G	G	G	G	G	A	A	A	G	G	G	G	G	A	G	G	A	A	G	A	A	G	N	G	A	A	A	G	A	A	A	G	G	A	G	A	G	G	A	G	A	A	G	A	A	N	G	G	G	A	G	A	G	G	A	A	A	G	G	G	G	A	A	G	A	A	A	G	A	A	G	A	R	G	A	A	A	A	A	G	G	G	A	A	G	G	A	G	N	G	A	G	A	G	R	A	A	A
S2A_746588527	C/T	2A	746588527	+	NA	NA	NA	NA	NA	NA	T	C	T	C	T	N	N	C	T	Y	N	T	C	T	T	T	N	T	C	C	C	T	T	N	T	T	C	T	T	C	C	T	N	N	N	C	T	N	C	C	T	C	C	C	T	T	C	T	C	T	T	C	T	C	N	T	C	C	C	T	T	T	C	N	C	T	T	C	C	C	T	N	T	T	C	C	T	C	C	C	N	C	C	T	C	T	T	C	N	C	C	C	N	T	N	C	C	T	T	C	T	N	T	C	T	C	T	C	C	C	C
S2A_746994047	A/G	2A	746994047	+	NA	NA	NA	NA	NA	NA	G	A	G	A	G	G	A	A	G	R	G	G	A	G	G	G	G	G	A	A	A	G	G	G	G	G	A	G	G	A	A	G	A	A	G	A	G	A	A	A	G	A	A	A	G	G	A	G	A	G	G	A	G	A	A	G	A	A	A	G	G	G	A	G	A	G	G	A	A	A	G	G	G	G	A	A	G	A	A	A	G	A	A	G	G	G	G	A	A	A	A	A	G	G	G	A	A	G	G	A	G	A	G	A	G	A	G	A	A	A	A
S2A_747259685	C/T	2A	747259685	+	NA	NA	NA	NA	NA	NA	Y	C	C	C	C	N	C	N	N	C	C	T	C	N	N	C	C	N	N	C	N	C	C	C	C	N	N	C	N	N	C	C	C	C	C	N	N	C	C	T	N	T	C	N	T	C	C	C	C	C	C	C	C	N	C	C	N	C	C	C	C	C	C	C	N	C	C	N	C	C	Y	N	C	N	C	N	T	T	C	N	C	N	C	N	N	C	N	C	C	Y	C	C	T	T	Y	N	C	Y	N	N	C	C	N	N	N	Y	N	C	C	N	N
S2A_748382350	C/G	2A	748382350	+	NA	NA	NA	NA	NA	NA	C	G	C	G	C	C	G	G	C	S	C	C	G	C	C	C	C	C	G	G	G	C	C	C	S	C	G	C	C	G	G	C	G	G	C	G	C	G	G	G	C	G	G	G	C	C	G	C	G	C	C	G	C	G	S	C	G	G	G	C	C	C	G	C	G	C	C	G	G	N	C	C	C	C	G	G	C	G	G	G	C	G	G	C	C	S	C	G	G	G	G	G	C	C	C	G	G	C	C	G	C	G	C	G	C	G	C	G	G	G	G
S2A_748389781	A/G	2A	748389781	+	NA	NA	NA	NA	NA	NA	G	A	G	A	N	G	N	A	G	G	G	G	A	G	G	N	G	G	A	A	A	G	G	G	G	G	N	G	G	A	A	G	N	A	N	A	G	A	A	N	G	A	A	A	N	G	N	N	A	G	G	A	G	A	R	G	A	A	A	G	G	G	A	G	A	N	G	N	A	A	G	G	G	N	A	N	G	A	A	A	G	A	A	G	N	G	G	A	A	A	A	A	G	N	G	A	A	G	G	A	G	A	G	N	N	A	G	A	A	A	A
S2A_748390267	A/T	2A	748390267	+	NA	NA	NA	NA	NA	NA	A	T	A	N	N	A	T	T	A	N	A	N	T	A	A	N	A	A	T	N	N	A	N	A	A	N	T	A	N	T	T	N	T	T	A	T	A	T	N	T	A	N	T	N	N	A	N	A	T	A	A	T	A	T	N	A	T	N	T	N	A	A	N	A	N	A	A	T	T	T	N	A	A	N	T	T	A	N	T	T	A	T	T	A	A	A	A	T	T	T	T	T	N	N	A	T	T	N	A	N	A	T	A	N	A	T	N	T	N	T	N
S2A_748390284	T/C	2A	748390284	+	NA	NA	NA	NA	NA	NA	T	C	T	N	N	T	C	C	T	N	T	N	C	T	T	N	T	T	C	N	N	T	N	T	T	N	C	T	N	C	C	N	C	C	T	C	T	C	N	C	T	N	C	N	N	T	N	T	C	T	T	C	T	C	N	T	C	N	C	N	T	T	N	T	N	T	T	C	C	C	N	T	T	N	C	C	T	N	C	C	T	C	C	T	T	T	T	C	C	C	C	C	N	N	T	C	C	N	T	N	T	C	T	N	T	C	N	C	N	C	N
S2A_748422494	A/G	2A	748422494	+	NA	NA	NA	NA	NA	NA	G	A	N	A	G	G	A	A	G	G	G	G	A	G	G	G	G	G	A	A	A	G	G	G	G	G	A	G	G	A	A	G	A	A	G	A	G	A	N	A	N	A	A	A	G	G	A	G	A	G	G	A	G	A	R	G	A	A	A	G	N	G	A	G	A	G	G	A	N	A	G	G	G	G	A	A	G	A	A	A	G	A	A	G	G	R	G	A	A	A	A	A	G	G	G	A	A	G	G	A	G	A	G	A	G	A	G	A	A	A	A
S2A_748423968	G/C	2A	748423968	+	NA	NA	NA	NA	NA	NA	C	G	C	G	C	C	G	G	C	S	C	C	G	C	C	C	C	C	G	G	G	C	C	C	C	C	G	C	C	G	G	C	G	G	C	G	C	G	G	G	C	G	G	G	C	C	G	C	G	C	N	G	C	G	G	C	G	G	G	C	C	C	G	C	G	C	C	G	G	G	N	C	C	C	G	G	C	G	G	G	C	G	G	C	C	S	N	G	G	G	G	G	C	C	C	G	G	C	C	G	C	G	C	G	C	G	C	G	G	G	G
S2A_750981510	A/C	2A	750981510	+	NA	NA	NA	NA	NA	NA	A	C	A	C	A	C	A	C	A	A	A	A	C	A	A	C	A	A	C	C	C	A	A	A	A	A	C	A	A	C	C	A	A	C	A	C	A	C	N	C	A	C	C	C	A	A	C	A	C	C	A	C	A	C	M	A	C	C	C	A	A	A	N	A	M	A	A	C	C	C	A	A	A	A	C	A	A	C	C	C	A	C	A	A	A	A	A	C	C	C	C	A	A	A	C	C	C	A	A	C	A	C	C	C	A	A	A	C	C	C	C
S2A_751261802	C/T	2A	751261802	+	NA	NA	NA	NA	NA	NA	C	T	C	T	C	T	C	T	C	C	C	C	T	C	C	T	C	C	T	N	T	C	C	C	C	C	T	C	C	T	T	C	C	T	C	T	C	Y	T	T	C	T	T	T	C	C	T	C	T	T	C	T	C	T	T	C	T	T	T	C	C	N	T	C	T	C	C	T	T	N	C	C	C	C	T	C	C	N	T	T	C	T	C	C	C	C	C	T	T	N	T	C	N	C	T	T	T	C	C	N	C	N	N	N	C	C	C	T	T	T	N
S2A_752445858	C/T	2A	752445858	+	NA	NA	NA	NA	NA	NA	C	Y	C	N	C	T	C	T	C	C	C	C	T	C	T	T	C	C	T	T	N	C	C	C	C	C	T	C	C	N	T	C	C	T	N	T	C	T	T	N	C	T	N	N	N	C	N	C	T	T	C	T	C	T	C	C	T	T	T	N	C	C	T	C	T	C	Y	T	T	N	C	C	C	N	T	C	C	T	T	T	C	C	C	C	C	C	N	T	T	T	N	C	C	C	T	T	T	N	C	T	C	T	N	T	N	N	C	T	N	T	T
S2A_752497380	C/T	2A	752497380	+	NA	NA	NA	NA	NA	NA	C	T	C	T	C	T	C	T	C	C	T	C	T	C	T	T	C	C	T	T	C	C	C	C	C	C	T	C	C	T	T	C	C	T	C	T	C	T	T	T	C	T	T	T	C	C	T	C	T	T	C	T	C	T	Y	C	T	T	T	T	C	C	T	C	T	C	Y	T	T	T	C	C	C	C	T	C	C	T	T	T	C	C	C	C	C	C	C	T	T	T	T	C	C	C	T	T	T	C	C	T	C	T	T	T	C	C	C	T	T	T	T
S2A_752552467	C/T	2A	752552467	+	NA	NA	NA	NA	NA	NA	C	T	C	T	C	T	C	Y	C	C	T	C	Y	C	T	T	C	C	T	T	C	C	C	C	C	C	T	C	C	T	T	C	C	T	C	T	C	T	T	T	C	T	T	T	C	C	T	C	T	T	C	T	C	T	C	C	T	T	T	T	C	C	T	C	T	C	C	T	T	T	C	C	C	C	T	C	C	T	T	T	C	C	C	C	C	C	C	T	T	T	T	C	C	C	T	T	T	C	C	T	C	T	T	T	N	C	C	T	T	T	T
S2A_752949600	A/G	2A	752949600	+	NA	NA	NA	NA	NA	NA	A	G	A	G	A	N	A	G	A	A	G	N	G	A	G	G	N	A	N	G	A	N	A	A	A	A	G	A	A	G	G	A	A	G	R	G	A	N	G	G	A	G	N	G	A	G	G	N	G	G	A	G	A	N	A	A	G	N	G	G	A	A	G	A	N	N	N	G	G	G	A	A	A	A	G	A	A	N	G	G	A	A	A	A	A	A	A	G	G	G	G	A	A	A	G	N	N	A	A	N	A	G	G	G	N	A	A	G	G	G	G
S2A_753325141	C/T	2A	753325141	+	NA	NA	NA	NA	NA	NA	T	C	N	C	N	C	T	C	T	T	N	T	N	N	C	C	T	T	C	C	T	T	N	N	T	N	N	N	N	N	C	T	N	C	T	N	T	N	C	C	N	C	C	C	T	N	N	N	C	C	T	C	N	C	C	N	C	C	N	C	T	T	C	T	C	N	T	C	C	C	T	N	T	T	C	T	N	C	C	C	T	T	T	T	T	T	T	C	C	C	C	N	N	T	C	C	C	N	T	C	T	C	C	N	N	T	N	C	C	N	N
S2A_753530026	A/C	2A	753530026	+	NA	NA	NA	NA	NA	NA	A	A	M	A	A	A	A	A	A	A	A	A	N	N	N	N	A	N	A	A	A	N	A	A	N	A	A	N	M	A	A	A	A	A	N	A	A	A	A	A	A	N	A	N	N	N	A	M	N	N	A	N	A	A	A	N	A	N	N	M	N	N	N	A	N	M	A	A	A	A	A	N	N	N	N	C	A	N	A	C	A	N	N	A	A	A	A	A	N	N	A	A	N	N	A	N	N	A	A	N	N	N	A	C	A	A	N	A	A	N	A
S2A_753807692	T/C	2A	753807692	+	NA	NA	NA	NA	NA	NA	C	Y	C	T	C	T	C	T	C	C	T	C	T	C	T	T	C	C	N	T	C	C	C	C	C	C	T	N	C	T	T	C	C	T	C	T	C	T	T	T	C	T	T	T	C	T	T	N	T	T	C	T	C	T	T	C	N	T	T	T	N	C	T	N	T	C	C	T	T	T	C	C	C	C	T	C	N	T	T	N	C	C	C	C	C	C	C	T	T	T	T	C	C	C	T	T	T	C	C	T	C	T	T	T	C	C	C	T	T	T	T
S2A_753824775	A/G	2A	753824775	+	NA	NA	NA	NA	NA	NA	A	R	A	G	A	G	A	G	A	A	G	A	G	A	G	G	A	A	G	G	A	A	A	A	A	A	G	A	A	G	G	A	A	G	A	G	A	G	G	G	A	G	G	G	A	G	G	A	G	G	A	G	A	G	G	A	G	G	G	G	A	A	G	A	G	A	A	G	G	G	A	A	A	A	G	A	A	G	G	G	A	A	A	A	A	A	A	G	G	G	G	A	A	A	G	N	G	A	A	G	A	G	G	G	A	A	A	G	G	G	G
S2A_754353803	G/C	2A	754353803	+	NA	NA	NA	NA	NA	NA	G	C	G	C	G	C	G	C	G	G	C	G	C	G	C	C	G	G	C	C	G	G	G	G	G	G	C	G	G	C	N	G	G	C	G	C	G	N	C	C	G	C	G	C	G	N	C	G	C	C	G	N	G	C	S	G	C	C	C	C	G	G	C	G	C	G	G	C	C	C	G	G	G	G	C	G	N	C	C	C	G	G	G	G	G	C	G	N	C	C	C	G	G	G	C	C	C	G	G	N	G	N	C	C	G	G	N	C	C	C	C
S2A_754353806	C/T	2A	754353806	+	NA	NA	NA	NA	NA	NA	C	T	C	T	C	T	C	T	C	C	T	C	T	C	T	T	C	C	T	T	C	C	C	C	C	C	T	C	C	T	N	C	C	T	C	T	C	N	T	T	C	T	C	T	C	N	T	C	T	T	C	N	C	T	Y	C	T	T	T	T	C	C	T	C	T	C	C	T	T	T	C	C	C	C	T	C	N	T	T	T	C	C	C	C	C	T	C	N	T	T	T	C	C	C	T	T	T	C	C	N	C	N	T	T	C	C	N	T	T	T	T
S2A_754353807	G/C	2A	754353807	+	NA	NA	NA	NA	NA	NA	G	C	G	C	G	C	G	C	G	G	C	G	C	G	C	C	G	G	C	C	G	G	G	G	G	G	C	G	G	C	N	G	G	C	G	C	G	N	C	C	G	C	G	C	G	N	C	G	C	C	G	N	G	C	S	G	C	C	C	C	G	G	C	G	C	G	G	C	C	C	G	G	G	G	C	G	N	C	C	C	G	G	G	G	G	C	G	N	C	C	C	G	G	G	C	C	C	G	G	N	G	N	C	C	G	G	N	C	C	C	C
S2A_754794205	C/G	2A	754794205	+	NA	NA	NA	NA	NA	NA	G	C	G	C	G	C	G	C	G	G	C	G	C	G	C	C	N	G	C	C	G	G	G	G	G	G	C	G	G	C	C	G	G	C	N	C	G	C	C	C	G	C	G	C	N	C	N	G	C	C	G	C	G	C	C	N	C	C	C	C	G	G	C	G	C	G	G	C	C	C	G	G	G	G	C	G	G	C	C	C	G	G	G	G	G	G	G	C	C	C	C	G	G	G	C	C	C	G	G	C	G	C	C	C	G	G	G	C	C	C	C
S2A_754794226	A/G	2A	754794226	+	NA	NA	NA	NA	NA	NA	G	A	G	A	G	A	G	A	G	G	A	G	A	G	A	A	N	G	A	A	G	G	G	G	G	G	A	G	G	A	A	G	G	A	N	A	G	A	A	A	G	A	G	A	N	A	N	G	A	A	G	A	G	A	A	N	A	A	A	A	G	G	A	G	A	G	G	A	A	A	G	G	G	G	A	G	G	A	A	A	G	G	G	G	G	G	G	A	A	A	A	G	G	G	A	A	A	G	G	A	G	A	A	A	G	G	G	A	A	A	A
S2A_755168761	G/A	2A	755168761	+	NA	NA	NA	NA	NA	NA	G	A	G	N	G	N	G	A	N	G	N	N	A	G	A	A	N	G	A	A	N	G	N	G	G	N	N	N	G	N	N	N	N	A	G	N	G	A	N	A	N	N	N	A	N	A	A	G	A	A	G	A	N	A	A	G	N	A	N	A	N	N	A	G	N	G	G	A	N	A	N	G	G	G	A	G	G	N	A	N	G	G	N	G	G	N	N	N	A	N	N	G	G	G	A	N	A	N	G	A	G	N	A	A	N	G	G	A	N	A	A
S2A_755549224	T/G	2A	755549224	+	NA	NA	NA	NA	NA	NA	T	G	T	N	T	N	T	G	T	T	G	N	G	T	G	G	T	T	G	G	T	T	T	N	T	T	G	N	T	N	G	T	N	G	T	N	T	G	G	G	N	G	T	G	N	G	G	T	G	G	N	G	N	G	G	T	G	G	N	G	T	T	G	T	G	T	T	G	G	G	T	T	T	T	N	T	N	N	N	N	N	T	T	T	T	N	N	G	G	G	G	T	T	N	G	G	G	T	T	G	N	N	N	G	T	T	T	G	N	N	N
S2A_755970472	T/C	2A	755970472	+	NA	NA	NA	NA	NA	NA	C	T	N	N	C	T	C	T	C	N	T	C	T	C	T	T	C	C	T	N	N	C	C	C	N	N	T	N	N	T	T	N	C	T	N	N	N	T	T	N	C	T	C	N	N	T	T	C	T	T	N	T	C	T	Y	C	T	N	T	N	C	C	T	N	T	N	N	T	T	T	N	N	N	N	T	C	N	T	T	T	N	C	C	C	C	T	C	T	T	N	T	C	T	N	T	T	T	C	N	T	C	N	T	T	N	C	C	N	T	T	N
S2A_755971256	T/C	2A	755971256	+	NA	NA	NA	NA	NA	NA	T	C	T	C	T	C	T	C	T	T	C	T	C	T	C	C	T	T	C	C	T	T	T	T	T	T	C	T	T	N	C	T	T	C	T	C	T	C	C	C	T	C	T	C	T	C	C	T	C	C	T	C	T	C	Y	T	C	C	C	C	T	T	C	T	C	T	T	C	C	C	T	T	T	T	C	T	T	C	C	C	T	T	T	T	T	C	T	C	C	C	C	T	C	T	C	C	C	T	T	C	T	C	C	C	T	T	T	C	C	C	T
S2A_756410136	A/G	2A	756410136	+	NA	NA	NA	NA	NA	NA	G	A	G	A	G	A	G	A	N	N	A	N	A	G	A	A	N	G	A	A	N	N	G	G	G	G	A	G	G	A	A	N	N	A	N	A	G	A	A	A	G	A	G	A	N	A	A	N	A	A	G	A	G	A	A	G	A	A	A	A	G	N	A	G	A	N	R	A	A	A	G	G	N	G	A	G	G	A	A	A	G	G	N	N	G	A	G	A	A	A	A	G	A	G	A	A	A	N	G	A	G	A	A	A	N	N	N	A	A	A	G
S2A_756453258	G/T	2A	756453258	+	NA	NA	NA	NA	NA	NA	T	G	T	G	T	G	T	G	T	T	G	T	G	N	G	G	T	T	G	G	T	T	T	T	T	T	G	T	T	G	G	T	T	G	T	G	T	G	G	G	T	G	T	G	T	G	G	T	G	G	T	G	T	G	G	T	G	G	G	G	T	T	G	T	G	T	T	G	G	G	T	T	T	T	G	T	T	G	G	G	T	T	T	T	T	G	T	G	G	G	G	T	G	T	G	G	G	T	T	G	T	G	G	G	T	T	T	G	G	G	T
S2A_756673453	C/A	2A	756673453	+	NA	NA	NA	NA	NA	NA	C	C	C	C	M	C	C	C	N	C	A	C	C	C	C	M	C	C	C	C	C	C	C	C	C	M	C	C	C	C	C	N	C	C	C	C	C	C	C	C	C	C	C	M	C	C	C	A	C	C	C	C	C	C	C	M	N	C	C	C	A	C	C	C	M	C	M	C	M	C	N	C	C	C	C	C	C	M	M	C	C	C	C	C	C	C	C	N	C	C	M	M	C	C	C	C	N	C	C	C	C	N	C	N	C	C	M	C	C	C	M
S2A_756788306	C/T	2A	756788306	+	NA	NA	NA	NA	NA	NA	C	Y	C	N	N	C	C	N	N	N	C	N	Y	N	C	N	C	C	T	N	C	C	N	Y	C	T	C	C	N	N	C	N	N	T	N	C	C	C	N	C	N	C	Y	C	N	C	C	N	T	C	C	C	N	C	C	C	C	N	N	N	N	C	C	N	C	C	C	C	C	C	C	N	N	N	N	C	N	N	N	N	C	C	Y	C	N	N	C	C	C	N	Y	C	Y	C	C	N	N	N	C	T	C	Y	C	C	C	N	C	C	N	C	N
S2A_756788308	G/A	2A	756788308	+	NA	NA	NA	NA	NA	NA	G	R	G	N	N	A	G	N	N	N	A	N	R	N	A	N	G	G	G	N	G	G	N	G	G	G	A	G	N	N	A	N	N	G	N	A	G	A	N	A	N	A	G	A	N	A	A	N	G	A	G	A	N	A	A	G	A	N	N	N	N	G	A	N	A	G	A	A	A	A	G	N	N	N	N	G	N	N	N	N	G	G	G	G	N	N	G	A	A	N	R	G	R	G	A	N	N	N	G	G	G	R	A	A	G	N	G	A	N	A	N
S2A_756788339	C/G	2A	756788339	+	NA	NA	NA	NA	NA	NA	C	S	C	N	N	C	C	N	N	N	C	N	S	N	C	N	C	C	G	N	C	C	N	S	C	G	C	C	N	N	C	N	N	G	N	C	C	C	N	C	N	C	S	C	N	C	C	N	G	C	C	C	N	C	C	C	C	N	N	N	N	C	C	N	C	C	C	C	C	C	C	N	N	N	N	C	N	N	N	N	C	C	S	C	N	N	C	C	C	N	S	C	S	C	C	N	N	N	C	G	C	S	C	C	C	N	C	C	N	C	N
S2A_756906732	G/T	2A	756906732	+	NA	NA	NA	NA	NA	NA	G	K	G	N	G	G	G	N	G	G	G	N	G	N	K	N	N	G	G	K	N	G	G	G	N	G	G	N	G	N	N	N	G	G	N	K	N	G	N	G	G	N	G	G	N	N	N	G	G	N	K	G	G	G	N	N	N	N	N	N	G	G	K	G	K	G	G	N	N	N	G	G	N	G	G	N	N	G	N	G	N	K	N	G	G	G	G	N	G	K	N	G	T	N	K	G	N	G	G	N	G	G	G	G	G	N	G	G	N	N	G
S2A_757044206	C/T	2A	757044206	+	NA	NA	NA	NA	NA	NA	C	Y	C	T	C	T	C	T	C	C	T	C	T	C	T	T	N	C	T	T	C	C	C	C	C	C	T	C	C	T	T	C	C	T	C	T	C	T	T	N	C	T	C	T	N	T	T	C	T	T	C	T	C	T	T	N	T	N	T	T	C	C	T	C	T	C	C	T	T	T	C	C	N	C	T	C	C	T	C	C	C	C	C	C	C	Y	C	T	T	N	T	C	T	C	T	T	T	C	C	T	C	T	T	T	C	C	C	T	T	T	C
S2A_757044342	C/T	2A	757044342	+	NA	NA	NA	NA	NA	NA	C	T	C	T	C	T	C	T	C	C	T	N	T	C	T	T	C	C	T	T	C	C	C	C	C	C	T	N	C	T	T	N	C	T	C	T	C	T	T	T	C	T	C	T	N	T	T	C	T	T	C	T	C	Y	T	C	T	C	T	N	C	C	T	C	T	C	C	T	T	T	C	C	C	C	T	N	C	T	C	C	C	C	C	C	C	Y	C	T	T	T	T	C	N	N	T	T	T	C	C	T	C	T	T	T	C	C	C	T	T	T	C
S2A_757109930	A/C	2A	757109930	+	NA	NA	NA	NA	NA	NA	C	A	C	A	C	A	C	A	C	C	A	C	A	C	A	A	C	C	A	A	C	C	N	C	C	C	A	C	C	A	A	C	N	A	C	A	C	A	A	A	C	A	N	A	C	A	A	C	A	A	C	A	C	A	A	N	A	C	A	A	C	C	A	C	A	C	M	A	A	A	C	C	C	C	A	C	C	A	C	C	C	C	C	C	C	A	C	A	A	A	A	C	A	C	A	A	A	N	C	A	C	A	A	A	C	C	C	A	A	A	C
S2A_757128005	T/C	2A	757128005	+	NA	NA	NA	NA	NA	NA	T	C	T	C	T	N	T	C	T	T	N	T	C	T	C	C	T	T	N	C	T	T	T	T	T	T	C	T	T	C	C	T	T	N	T	C	T	N	N	C	T	C	T	C	T	C	C	T	C	C	T	C	T	C	Y	T	C	T	C	C	T	T	C	T	C	T	T	C	C	C	T	T	T	N	C	T	T	C	T	T	T	T	T	T	T	C	T	N	C	C	C	T	C	T	C	N	C	T	T	C	T	C	C	C	N	T	T	C	C	N	T
S2A_757217955	A/C	2A	757217955	+	NA	NA	NA	NA	NA	NA	A	C	A	C	A	C	A	M	A	N	C	A	C	A	N	C	A	N	C	C	N	A	A	A	N	A	C	N	A	C	C	A	A	C	A	N	A	C	C	C	A	C	A	C	A	C	C	A	C	C	A	C	A	C	M	A	C	A	C	N	A	A	C	A	C	N	C	C	C	C	A	A	A	A	N	N	A	C	A	A	A	A	A	A	A	C	A	C	C	C	M	A	N	A	C	C	C	A	A	N	A	C	C	N	A	N	A	N	C	N	N
S2A_757373580	C/T	2A	757373580	+	NA	NA	NA	NA	NA	NA	C	T	N	T	N	N	C	T	C	C	T	C	N	N	N	N	C	T	N	T	N	C	N	C	N	N	N	C	C	N	T	N	C	T	N	T	N	N	T	T	C	T	C	T	C	T	N	N	T	T	N	N	C	T	N	C	N	C	N	N	N	C	T	C	T	C	C	T	T	N	C	C	C	N	T	N	C	T	N	C	C	C	C	C	C	T	C	T	T	N	T	C	T	N	T	T	T	C	C	T	C	N	N	T	C	C	C	N	T	T	C
S2A_757373653	A/C	2A	757373653	+	NA	NA	NA	NA	NA	NA	A	C	A	N	N	N	A	N	A	A	N	A	C	A	C	N	A	C	C	C	A	N	A	A	A	N	C	A	N	N	N	N	A	C	A	N	A	C	C	N	N	N	A	C	N	C	C	A	C	C	A	N	N	N	M	N	C	A	C	C	A	A	N	N	N	A	A	C	N	N	N	N	A	A	C	A	A	N	A	N	N	A	A	A	A	C	A	N	C	N	C	A	C	A	C	C	N	N	A	C	N	N	C	C	N	N	A	C	N	C	A
S2A_757492272	C/G	2A	757492272	+	NA	NA	NA	NA	NA	NA	G	C	G	C	N	C	G	C	N	G	C	N	C	N	C	C	G	C	C	C	G	G	G	G	N	G	C	N	N	C	C	N	G	C	G	C	N	C	C	C	N	C	G	C	N	C	C	G	C	C	G	C	N	C	C	G	C	G	C	C	G	N	C	G	C	N	G	C	C	C	G	N	N	N	C	G	G	C	N	N	G	N	G	N	G	C	G	C	C	C	C	G	C	G	C	C	C	G	N	C	N	C	C	C	G	N	G	C	C	C	G
S2A_757492274	G/A	2A	757492274	+	NA	NA	NA	NA	NA	NA	A	G	A	G	N	G	A	G	N	A	G	N	G	N	G	G	A	G	G	G	A	A	A	A	N	A	G	N	N	G	G	N	A	G	A	G	N	G	G	G	N	G	A	G	N	G	G	A	G	G	A	G	N	G	G	A	G	A	G	G	A	N	G	A	G	N	A	G	G	G	A	N	N	N	G	A	A	G	N	N	A	N	A	N	A	G	A	G	G	G	G	A	G	A	G	G	G	A	N	G	N	G	G	G	A	N	A	G	G	G	A
S2A_757492284	C/T	2A	757492284	+	NA	NA	NA	NA	NA	NA	T	C	T	C	N	C	T	C	N	T	C	N	C	N	C	C	T	C	C	C	T	T	T	T	N	T	C	N	N	C	C	N	T	C	T	C	N	C	C	C	N	C	T	C	N	C	C	T	C	C	T	C	N	C	C	T	C	T	C	C	T	N	C	T	C	N	T	C	C	C	T	N	N	N	C	T	T	C	N	N	T	N	T	N	T	C	T	C	C	C	C	T	C	T	C	C	C	T	N	C	N	C	C	C	T	N	T	C	C	C	T
S2A_757577246	T/C	2A	757577246	+	NA	NA	NA	NA	NA	NA	T	C	T	N	N	C	N	N	T	T	C	T	N	T	C	C	T	N	C	N	T	T	T	T	N	T	C	N	N	C	N	T	N	C	T	N	T	N	N	N	T	N	T	N	N	N	C	T	C	C	T	N	T	C	N	T	N	T	N	C	T	N	C	T	C	T	N	C	C	C	T	T	N	T	C	T	N	C	T	T	T	T	T	T	T	C	T	N	C	C	N	T	C	T	C	C	C	T	T	N	T	C	C	N	T	T	T	C	N	N	N
S2A_757705747	G/A	2A	757705747	+	NA	NA	NA	NA	NA	NA	A	G	N	G	N	G	N	G	A	A	N	N	G	N	G	G	N	G	G	G	A	A	N	N	N	A	G	N	A	G	G	N	A	G	N	G	N	G	G	N	A	G	A	G	A	G	G	N	N	G	N	N	N	N	G	A	N	N	G	N	A	N	G	A	G	N	A	G	G	G	N	A	N	N	G	A	A	G	N	N	N	A	A	N	N	G	A	N	G	G	G	A	N	A	G	G	G	N	A	G	N	G	G	G	N	A	A	G	G	G	N
S2A_757705763	G/T	2A	757705763	+	NA	NA	NA	NA	NA	NA	T	G	N	G	N	G	N	G	T	T	N	N	G	N	G	G	N	G	G	G	T	T	N	N	N	T	G	N	T	G	G	N	T	G	N	G	N	G	G	N	T	G	T	G	T	G	G	N	N	G	N	N	N	N	G	T	N	N	G	N	T	N	G	T	G	N	T	G	G	G	N	T	N	N	G	T	T	G	N	N	N	T	T	N	N	G	T	N	G	G	G	T	N	T	G	G	G	N	T	G	N	G	G	G	N	T	T	G	G	G	N
S2A_757928504	G/A	2A	757928504	+	NA	NA	NA	NA	NA	NA	A	G	A	G	A	G	A	G	A	A	G	A	G	A	G	N	A	N	G	G	A	G	A	A	R	A	N	N	G	G	G	N	N	G	A	G	A	G	G	G	A	G	A	G	A	G	G	A	G	G	A	G	A	G	R	A	G	A	G	G	A	N	G	N	N	A	A	G	G	G	A	N	A	A	G	A	A	G	A	A	A	A	A	A	N	R	A	G	G	G	G	A	G	N	G	G	G	A	A	G	A	N	G	G	A	A	A	G	G	G	A
S2A_758176781	T/C	2A	758176781	+	NA	NA	NA	NA	NA	NA	C	T	N	T	N	T	C	T	N	C	T	N	T	C	T	T	N	T	T	T	C	T	C	C	N	C	T	N	T	T	T	C	C	T	C	N	C	N	T	T	C	N	C	T	N	N	N	C	N	N	N	T	C	N	T	C	N	C	T	T	C	N	T	C	T	C	C	T	T	N	N	C	N	C	T	C	C	T	N	C	C	C	N	N	C	N	C	T	T	T	T	N	T	N	T	T	T	C	C	T	C	T	N	T	C	C	N	T	N	T	C
S2A_758293176	A/G	2A	758293176	+	NA	NA	NA	NA	NA	NA	A	G	A	G	A	G	A	G	A	A	G	A	G	A	G	G	A	G	G	G	A	G	A	A	A	A	G	A	G	G	G	A	A	G	A	G	A	G	G	G	A	G	A	G	A	G	G	A	G	G	A	G	A	G	G	A	G	A	G	G	A	A	G	A	G	A	R	G	N	G	A	A	A	A	G	A	A	G	A	A	A	A	A	A	A	R	A	G	G	G	G	A	G	A	G	G	G	N	A	G	A	G	N	G	A	A	A	G	G	G	A
S2A_758301350	G/T	2A	758301350	+	NA	NA	NA	NA	NA	NA	G	T	G	T	G	T	G	T	G	G	T	N	T	N	T	T	G	T	T	T	G	T	G	G	N	G	T	G	T	T	T	G	G	T	G	T	G	T	T	T	G	T	G	T	G	T	N	G	T	T	G	T	G	T	N	G	T	G	T	T	G	G	T	N	T	G	N	N	T	T	G	G	G	G	T	G	G	T	G	G	G	G	G	G	G	K	G	N	T	N	T	G	T	G	T	T	T	G	G	T	G	T	T	T	N	G	G	N	T	T	G
S2A_758301351	A/C	2A	758301351	+	NA	NA	NA	NA	NA	NA	A	C	A	C	A	C	A	C	A	A	C	N	C	N	C	C	A	C	C	C	A	C	A	A	N	A	C	A	C	C	C	A	A	C	A	C	A	C	C	C	A	C	A	C	A	C	N	A	C	C	A	C	A	C	N	A	C	A	C	C	A	A	C	N	C	A	N	N	C	C	A	A	A	A	C	A	A	C	A	A	A	A	A	A	A	M	A	N	C	N	C	A	C	A	C	C	C	A	A	C	A	C	C	C	N	A	A	N	C	C	A
S2A_758318805	A/G	2A	758318805	+	NA	NA	NA	NA	NA	NA	G	A	N	N	N	N	G	A	G	G	A	G	A	G	A	A	G	A	A	N	G	A	G	G	R	N	N	N	A	N	A	G	G	N	G	N	N	N	N	A	G	A	N	A	N	A	A	G	N	N	N	A	G	A	R	N	N	G	A	A	N	N	A	G	A	G	G	A	A	A	G	G	G	N	A	G	G	A	G	N	G	G	G	N	G	N	G	A	N	A	N	N	A	G	A	N	N	N	G	A	G	A	A	A	N	G	G	A	A	N	G
S2A_758480306	A/C	2A	758480306	+	NA	NA	NA	NA	NA	NA	A	C	A	C	A	C	A	C	A	A	N	A	N	A	C	C	N	C	N	C	N	N	A	A	A	A	C	N	N	C	N	A	A	C	A	C	A	N	C	C	A	N	A	C	N	C	N	A	C	C	A	N	A	C	N	A	C	A	C	N	A	N	C	A	N	N	N	N	N	C	N	N	A	A	N	N	N	C	A	A	A	N	N	N	A	N	A	C	C	C	C	N	C	A	N	N	N	N	A	C	A	C	C	C	A	A	A	C	C	C	A
S2A_759188764	T/G	2A	759188764	+	NA	NA	NA	NA	NA	NA	T	G	T	G	T	G	T	G	T	T	G	T	G	T	G	G	T	G	G	G	T	G	T	T	T	T	G	T	G	G	G	T	T	G	T	G	T	G	G	G	T	G	T	G	N	G	G	T	G	G	T	G	T	G	T	T	T	T	G	G	T	T	G	T	G	T	T	G	G	G	T	T	T	T	G	T	T	G	T	T	T	T	T	T	T	G	T	G	G	G	G	T	G	T	G	G	G	T	T	G	T	G	G	G	T	T	T	G	G	G	T
S2A_759199681	G/A	2A	759199681	+	NA	NA	NA	NA	NA	NA	A	G	A	G	A	G	A	G	A	A	G	A	G	A	G	G	A	G	G	G	A	G	A	A	A	A	G	A	G	G	G	A	N	G	A	G	A	G	G	G	A	G	A	G	N	G	G	A	G	G	A	G	A	G	G	A	A	A	G	G	A	A	G	A	G	A	R	G	G	G	A	A	A	A	G	A	A	G	A	A	A	A	A	A	A	R	A	G	G	G	G	A	G	A	G	G	G	A	A	G	A	G	G	G	A	A	A	G	G	G	A
S2A_759227849	T/C	2A	759227849	+	NA	NA	NA	NA	NA	NA	C	T	C	T	C	T	C	T	N	C	T	C	T	C	T	T	C	T	T	T	C	T	C	C	C	C	T	C	T	T	T	C	C	T	C	T	C	T	T	T	C	T	C	T	T	T	T	C	T	T	C	T	C	T	Y	C	N	C	T	T	C	C	T	C	T	C	C	T	T	T	C	C	C	C	T	C	C	T	C	C	C	C	C	C	C	T	C	T	T	T	T	C	T	N	T	T	T	C	C	T	C	T	T	T	C	N	C	T	T	T	C
S2A_759296645	T/A	2A	759296645	+	NA	NA	NA	NA	NA	NA	T	A	T	A	T	A	T	A	T	T	A	T	A	T	A	A	T	N	A	A	T	A	T	T	W	T	A	T	A	A	A	T	T	A	T	A	T	A	A	A	T	A	T	A	A	A	A	T	A	A	T	A	T	A	W	T	T	T	A	A	T	T	N	T	A	T	T	A	A	A	T	T	T	T	A	T	T	A	T	T	T	T	T	T	T	A	T	A	A	A	A	T	A	T	A	A	A	N	T	A	T	A	A	A	T	T	T	A	A	N	T
S2A_759922053	C/T	2A	759922053	+	NA	NA	NA	NA	NA	NA	T	C	N	C	T	C	N	N	T	N	C	T	N	N	C	C	T	C	C	C	T	C	N	T	N	T	C	T	C	C	N	T	T	N	T	C	N	C	C	C	T	C	T	C	C	C	N	C	C	C	T	C	T	C	Y	T	T	T	C	C	T	T	C	T	C	N	Y	C	C	N	N	T	T	N	C	T	T	C	T	T	T	T	T	T	T	N	T	C	N	C	C	T	C	N	C	C	C	T	T	C	T	C	C	N	T	T	N	C	C	C	T
S2A_759922608	C/A	2A	759922608	+	NA	NA	NA	NA	NA	NA	A	C	A	C	A	C	A	C	A	A	C	A	C	A	C	C	A	C	C	C	A	C	A	A	A	A	C	A	N	C	C	A	A	C	A	C	A	C	C	C	A	C	A	C	C	C	C	C	C	C	A	C	A	C	M	A	A	N	C	C	A	A	C	A	C	A	A	C	C	C	A	A	A	A	C	A	A	C	A	A	A	A	A	A	A	C	A	C	C	C	C	A	C	A	C	C	C	A	A	C	A	C	C	C	A	A	A	C	C	C	A
S2A_760181902	G/A	2A	760181902	+	NA	NA	NA	NA	NA	NA	A	G	A	N	A	G	N	N	N	A	G	A	G	A	G	G	A	N	G	N	A	G	A	A	A	A	G	A	G	G	N	A	A	G	N	G	N	G	N	G	A	N	N	N	G	G	G	G	G	G	N	N	N	G	N	N	A	A	G	G	A	A	G	N	G	N	G	G	G	G	N	A	N	A	N	A	A	N	A	A	A	A	N	A	A	N	A	N	G	N	G	A	G	N	N	G	G	A	A	N	N	G	N	N	A	N	N	G	N	N	A
S2A_760184017	A/G	2A	760184017	+	NA	NA	NA	NA	NA	NA	A	R	A	G	A	G	A	G	A	A	G	A	G	A	G	G	A	G	G	G	A	G	A	A	A	A	R	A	G	G	N	A	A	G	A	G	N	G	N	G	A	G	A	G	G	G	G	G	G	G	A	G	A	G	G	A	A	A	G	N	A	A	G	A	G	A	A	G	G	G	A	A	A	A	G	A	A	G	A	A	A	A	A	A	A	A	A	G	N	G	N	A	N	A	G	G	G	A	A	G	A	N	G	G	A	A	N	G	G	N	A
S2A_760222292	A/T	2A	760222292	+	NA	NA	NA	NA	NA	NA	T	A	T	N	T	A	T	A	N	T	A	T	A	T	N	A	T	A	N	A	T	A	T	N	N	T	N	T	A	N	A	N	T	A	T	A	T	N	N	A	N	A	T	A	A	A	A	N	A	A	T	A	T	A	A	T	T	T	A	A	T	T	A	N	N	T	T	A	A	A	T	T	T	T	A	N	T	A	T	T	T	T	N	T	T	A	T	A	A	N	N	T	A	N	N	A	A	T	T	A	T	A	A	A	T	T	T	A	A	A	T
S2A_760223717	A/G	2A	760223717	+	NA	NA	NA	NA	NA	NA	G	A	N	N	N	A	G	N	G	N	N	G	A	G	A	A	G	A	N	A	N	A	G	G	G	G	A	N	A	N	N	N	G	A	G	N	G	A	A	A	G	A	N	A	N	A	A	A	N	N	G	A	N	A	A	G	N	G	A	N	G	G	A	G	A	G	G	A	A	N	G	N	G	G	A	G	N	N	G	G	G	N	N	G	G	A	G	N	A	A	A	G	A	G	A	A	N	G	G	A	G	N	A	N	G	N	G	A	A	A	G
S2A_760302466	G/C	2A	760302466	+	NA	NA	NA	NA	NA	NA	C	S	C	G	N	N	N	G	C	C	G	N	G	C	N	G	C	G	G	G	N	G	C	N	N	C	N	C	G	G	G	N	N	G	C	G	C	G	N	G	N	N	C	G	N	G	N	G	G	G	C	N	N	G	S	C	C	C	G	G	N	N	G	C	G	C	C	N	G	G	C	C	C	C	G	C	N	G	C	N	C	N	C	N	C	G	N	G	G	G	G	N	G	C	G	G	G	S	N	G	C	G	G	G	C	C	C	N	N	G	C
S2A_760619016	G/A	2A	760619016	+	NA	NA	NA	NA	NA	NA	A	G	A	G	A	G	A	G	A	A	N	A	N	N	G	G	A	G	N	G	N	G	A	N	G	A	G	N	G	G	G	A	A	G	A	G	N	N	G	G	A	N	A	G	N	G	N	G	N	G	A	G	A	G	G	N	A	A	G	N	A	A	G	A	G	A	A	G	G	G	A	N	N	A	N	A	N	G	N	N	A	A	A	A	A	N	N	N	G	G	G	N	N	N	G	G	G	N	N	G	N	G	N	N	A	A	N	N	G	N	A
S2A_760623810	G/A	2A	760623810	+	NA	NA	NA	NA	NA	NA	A	G	A	G	A	G	A	G	A	A	G	A	G	A	G	G	A	G	G	G	A	G	A	A	N	A	G	A	G	G	G	A	A	G	A	G	A	G	G	G	A	G	A	G	G	G	G	G	G	G	A	G	A	G	R	A	A	A	G	G	A	A	G	A	G	A	R	G	G	G	A	A	A	A	G	A	A	G	A	A	A	A	A	A	A	G	A	G	G	G	G	A	G	A	G	G	G	A	A	G	A	G	G	G	A	A	A	N	G	G	A
S2A_760964494	T/C	2A	760964494	+	NA	NA	NA	NA	NA	NA	C	T	C	T	C	T	C	T	C	C	T	C	T	C	T	T	C	T	T	T	C	T	C	C	C	C	T	C	T	T	T	C	C	T	C	T	C	T	T	T	C	T	C	T	T	T	T	T	T	T	C	T	C	T	Y	C	C	C	T	T	C	C	T	C	Y	C	C	T	T	T	C	N	C	C	T	C	C	T	C	C	C	C	C	C	C	T	N	T	T	T	T	C	T	C	T	T	T	C	C	T	C	T	T	T	C	C	C	T	T	T	C
S2A_761011659	A/C	2A	761011659	+	NA	NA	NA	NA	NA	NA	C	A	N	N	N	A	C	A	C	C	A	C	A	C	A	A	N	A	A	A	C	N	C	N	C	C	A	C	A	A	A	C	N	A	C	A	C	A	A	A	N	A	C	A	A	N	A	A	A	A	C	N	C	A	N	N	N	N	A	A	C	C	A	N	A	C	C	A	A	A	C	N	C	N	A	N	N	A	C	C	C	N	N	N	C	N	C	A	A	N	A	C	A	N	A	N	N	N	N	A	N	N	N	N	C	C	C	A	N	A	N
S2A_761734540	C/A	2A	761734540	+	NA	NA	NA	NA	NA	NA	C	C	C	C	C	C	C	C	M	C	C	C	C	C	N	M	N	C	M	N	C	C	C	A	C	C	C	C	M	C	C	C	C	C	N	C	C	N	C	C	C	C	C	C	N	C	C	C	C	C	C	C	C	M	C	C	C	C	M	N	C	N	C	C	N	C	C	N	C	C	C	C	C	N	C	C	C	M	C	C	C	C	N	C	N	C	C	C	C	N	C	C	C	C	M	C	C	C	C	C	C	C	M	M	C	C	C	N	C	C	C
S2A_761805234	T/C	2A	761805234	+	NA	NA	NA	NA	NA	NA	C	Y	C	T	C	T	C	T	C	C	T	C	T	C	T	T	C	T	T	T	C	T	C	C	C	C	T	C	T	T	T	C	C	T	C	T	N	T	T	T	C	T	C	T	T	T	T	T	T	T	C	T	C	T	T	C	C	C	T	T	C	C	T	C	T	C	Y	T	T	T	C	C	C	C	T	C	C	T	C	C	C	C	C	C	C	T	C	T	T	T	T	C	N	C	T	T	T	C	C	T	C	T	T	T	N	C	C	T	T	T	C
S2A_762093906	T/C	2A	762093906	+	NA	NA	NA	NA	NA	NA	C	T	N	T	N	T	N	T	C	C	T	C	T	C	T	T	C	T	T	T	C	T	C	C	Y	C	T	C	T	T	T	N	C	N	C	T	C	T	T	T	C	T	C	T	N	N	T	T	T	T	C	T	C	T	T	C	C	C	T	T	C	C	T	C	T	C	C	T	T	T	N	C	C	C	T	C	C	T	C	C	C	C	C	C	C	T	C	T	T	T	T	C	T	C	T	T	T	C	C	T	C	T	T	T	C	C	C	T	T	T	C
S2A_762103546	G/A	2A	762103546	+	NA	NA	NA	NA	NA	NA	G	A	G	A	G	N	G	A	N	G	A	N	A	N	R	A	G	R	R	A	G	A	G	G	G	N	A	N	G	A	A	G	G	A	G	A	G	A	A	A	G	N	G	N	A	N	G	A	A	A	G	A	G	A	R	G	G	G	A	A	G	G	N	G	A	G	G	A	A	A	G	G	G	G	A	G	G	N	N	G	G	N	G	G	G	G	G	A	N	A	A	G	A	G	R	N	A	G	G	A	G	A	N	A	G	G	N	R	A	N	G
S2A_762115114	C/T	2A	762115114	+	NA	NA	NA	NA	NA	NA	T	C	T	C	T	C	T	C	T	T	C	T	C	T	C	C	C	C	C	C	T	C	T	T	T	T	C	T	C	C	C	T	T	C	T	C	T	C	C	C	T	C	T	C	C	C	C	C	C	C	T	C	T	C	C	T	T	T	C	C	T	T	C	T	C	T	C	C	C	C	T	T	T	T	C	T	T	C	T	T	T	T	T	T	T	C	T	C	C	C	C	T	C	T	C	C	C	T	T	C	T	C	C	C	T	T	T	C	C	Y	T
S2A_762143801	T/C	2A	762143801	+	NA	NA	NA	NA	NA	NA	C	T	N	N	C	T	N	T	C	N	T	N	T	N	N	T	T	N	T	N	C	T	C	N	C	C	T	N	T	N	N	C	N	T	N	T	N	T	T	T	C	T	C	T	N	T	T	T	T	N	N	T	N	T	N	C	N	C	T	T	N	N	N	N	T	N	T	T	N	N	N	N	N	C	N	C	C	T	C	C	C	N	C	C	C	T	N	T	T	T	T	C	T	N	T	T	N	N	C	N	C	T	T	N	N	C	N	T	T	T	N
S2A_762152515	C/G	2A	762152515	+	NA	NA	NA	NA	NA	NA	G	C	N	C	G	C	G	N	G	N	C	G	C	N	C	C	C	C	N	C	N	N	G	N	N	G	C	G	N	C	C	N	N	N	N	C	G	C	C	N	N	C	G	C	N	C	C	C	N	N	N	C	G	C	C	G	N	N	C	C	N	G	N	G	C	G	C	N	N	N	G	N	N	G	C	N	G	C	G	N	G	G	N	G	N	C	G	N	N	C	N	N	C	G	C	N	N	N	N	N	G	C	C	C	G	N	G	C	C	C	N
S2A_762154274	C/G	2A	762154274	+	NA	NA	NA	NA	NA	NA	C	S	N	N	N	G	N	G	C	C	G	C	G	N	G	G	N	N	G	G	C	N	C	N	C	C	N	N	N	N	N	C	C	G	C	N	C	N	G	G	C	G	C	N	N	G	G	G	N	G	C	G	N	G	N	N	C	N	N	G	N	C	G	C	G	C	G	N	G	G	C	N	N	C	N	C	N	N	C	C	C	C	N	C	C	G	C	G	G	G	G	C	G	C	N	N	G	C	C	G	C	G	N	G	N	C	C	G	N	G	N
S2A_762275565	G/A	2A	762275565	+	NA	NA	NA	NA	NA	NA	A	G	A	G	A	G	A	G	A	A	G	A	G	A	G	N	G	G	G	G	A	G	A	A	A	A	G	A	N	G	G	A	A	G	A	G	A	G	G	G	A	G	A	G	G	G	G	G	G	G	A	G	A	G	R	A	A	A	G	G	A	A	G	A	G	A	G	G	G	G	A	A	A	A	G	A	A	G	A	A	A	A	A	A	A	N	A	G	G	G	G	A	G	N	G	G	G	A	A	G	A	G	G	G	G	A	A	G	G	G	A
S2A_762528883	A/G	2A	762528883	+	NA	NA	NA	NA	NA	NA	G	A	G	A	G	A	G	A	G	G	A	G	A	G	A	A	A	A	A	A	G	A	G	G	R	G	A	G	A	A	A	G	N	A	G	A	G	A	A	A	G	A	G	A	A	A	A	A	A	A	G	N	G	A	R	G	G	G	A	A	N	G	N	G	A	G	A	A	A	A	G	G	G	G	A	G	G	A	G	G	G	G	G	G	G	A	G	A	A	A	A	G	A	G	A	A	A	G	G	A	G	A	A	A	A	G	G	A	A	A	G
S2A_762776820	C/A	2A	762776820	+	NA	NA	NA	NA	NA	NA	A	C	A	C	A	C	A	C	A	A	C	A	C	A	C	C	C	C	C	C	A	C	A	A	A	A	C	A	C	C	C	A	A	C	A	C	A	C	C	C	A	C	A	C	C	C	C	C	C	C	A	C	A	C	C	A	A	A	C	C	C	A	C	A	C	A	C	C	C	C	A	A	A	A	C	A	A	C	A	A	A	A	A	A	A	C	A	C	C	C	C	A	C	A	C	C	C	A	A	C	A	C	C	C	C	A	A	N	C	C	A
S2A_762776833	G/C	2A	762776833	+	NA	NA	NA	NA	NA	NA	C	G	C	G	C	G	C	G	C	C	G	C	G	C	G	G	G	G	G	G	C	G	C	C	C	C	G	C	G	G	G	C	C	G	C	G	C	G	G	G	C	G	C	G	G	G	G	G	G	G	C	G	C	G	G	C	C	C	G	G	G	C	G	C	G	C	G	G	G	G	C	C	C	C	G	C	C	G	C	C	C	C	C	C	C	G	C	G	G	G	G	C	G	C	G	G	G	C	C	G	C	G	G	G	G	C	C	N	G	G	C
S2A_762795302	T/C	2A	762795302	+	NA	NA	NA	NA	NA	NA	C	T	C	T	C	T	C	T	C	C	T	C	T	C	T	T	T	T	T	T	C	T	C	C	C	C	T	C	T	T	T	C	C	T	C	T	C	T	T	T	C	T	C	T	N	T	T	T	T	T	C	T	C	T	Y	C	C	C	T	N	T	C	T	C	T	C	T	T	N	T	C	C	C	C	N	C	C	T	C	C	C	C	C	C	C	T	C	T	T	T	T	C	T	C	T	T	T	C	C	T	C	T	T	T	T	C	C	T	T	T	C
S2A_762940402	T/C	2A	762940402	+	NA	NA	NA	NA	NA	NA	C	T	C	N	C	N	C	N	N	N	N	C	N	C	T	N	N	T	T	T	C	T	C	C	N	C	T	C	T	T	T	C	C	T	C	N	N	N	T	N	C	T	C	N	T	T	T	T	N	T	C	T	N	T	T	C	C	N	N	N	N	N	T	C	N	C	T	T	N	N	C	N	C	N	T	C	C	T	C	C	C	N	C	C	N	T	C	N	T	N	T	N	T	N	T	T	T	C	C	T	C	N	T	T	T	C	C	T	N	N	C
S2A_763081664	C/G	2A	763081664	+	NA	NA	NA	NA	NA	NA	G	C	G	C	G	N	G	N	G	N	N	N	C	G	N	C	C	C	C	C	G	C	G	G	G	N	C	N	N	C	C	G	N	C	G	C	N	C	N	N	N	C	G	C	N	N	C	C	C	C	G	N	G	C	C	G	G	N	C	C	C	G	N	G	C	G	N	C	N	C	G	G	G	G	C	N	N	C	G	N	N	N	N	N	N	C	N	C	N	N	N	G	C	G	N	N	C	N	G	C	G	C	C	C	C	N	N	C	C	C	N
S2A_763081666	T/C	2A	763081666	+	NA	NA	NA	NA	NA	NA	C	T	C	T	C	N	C	N	C	N	N	N	T	C	N	T	T	T	T	T	C	T	C	C	C	N	T	N	N	T	T	C	N	T	C	T	N	T	N	N	N	T	C	T	N	N	T	T	T	T	C	N	C	T	T	C	C	N	T	T	T	C	N	C	T	C	N	T	N	T	C	C	C	C	T	N	N	T	C	N	N	N	N	N	N	T	N	T	N	N	N	C	T	C	N	N	T	N	C	T	C	T	T	T	T	N	N	T	T	T	N
S2A_763119632	G/C	2A	763119632	+	NA	NA	NA	NA	NA	NA	C	G	C	G	C	G	C	G	C	C	G	C	G	C	G	G	G	G	G	G	C	G	C	C	C	C	G	C	G	G	G	C	C	G	C	G	C	N	G	G	N	G	C	G	G	G	G	G	G	G	C	G	C	G	S	C	C	C	G	G	G	C	G	C	G	C	G	G	G	G	C	C	C	C	G	C	C	G	C	C	C	C	C	C	C	G	C	G	G	N	G	C	G	C	G	G	G	C	C	G	C	G	G	G	G	C	C	G	G	G	C
S2A_763130966	C/T	2A	763130966	+	NA	NA	NA	NA	NA	NA	T	C	T	N	N	C	T	C	T	T	N	T	C	T	C	C	C	C	C	C	T	C	T	T	T	T	C	T	C	C	C	N	T	C	T	C	T	C	C	C	T	C	T	C	C	C	C	C	C	C	T	C	T	C	C	T	T	T	C	C	C	T	C	T	C	N	N	C	C	C	T	T	T	T	C	T	T	C	T	T	T	T	N	T	T	C	T	C	C	C	C	T	N	T	N	C	C	T	T	C	T	C	C	C	C	T	T	C	C	N	T
S2A_763130989	G/A	2A	763130989	+	NA	NA	NA	NA	NA	NA	A	G	A	N	N	G	A	G	A	A	N	A	G	A	G	G	G	G	G	G	A	G	A	A	A	A	G	A	G	G	G	N	A	G	A	G	A	G	G	G	A	G	A	G	G	G	G	G	G	G	A	G	A	G	G	A	A	A	G	G	G	A	G	A	G	N	N	G	G	G	A	A	A	A	G	A	A	G	A	A	A	A	N	A	A	G	A	G	G	G	G	A	N	A	N	G	G	A	A	G	A	G	G	G	G	A	A	G	G	N	A
S2A_763397729	C/T	2A	763397729	+	NA	NA	NA	NA	NA	NA	Y	C	C	C	C	N	N	C	C	C	N	C	N	N	C	C	N	N	C	C	C	C	C	N	C	N	N	C	C	C	C	C	C	C	C	N	C	C	C	C	C	C	Y	N	N	C	N	C	N	C	N	C	Y	N	C	C	N	C	C	N	C	C	N	C	N	C	N	C	C	N	C	C	C	C	C	N	N	C	T	T	N	C	C	N	N	C	C	C	C	N	C	C	C	N	C	N	N	N	N	C	N	N	N	C	N	C	N	N	C	C	N
S2A_763863595	T/A	2A	763863595	+	NA	NA	NA	NA	NA	NA	A	T	A	T	A	T	A	T	A	A	N	A	T	A	T	T	T	T	T	T	A	T	A	A	A	A	T	A	T	T	T	A	A	T	A	T	A	T	T	T	A	T	A	T	T	T	T	T	T	T	A	T	A	T	N	A	A	A	T	T	T	A	T	A	W	A	T	T	T	T	A	A	A	N	T	A	A	T	A	A	A	A	A	A	A	T	A	T	T	T	T	A	T	N	N	T	T	A	A	T	A	T	T	T	T	N	A	N	T	T	A
S2A_764117828	A/C	2A	764117828	+	NA	NA	NA	NA	NA	NA	A	C	A	C	N	N	N	C	A	A	N	A	C	A	C	C	C	C	C	C	A	C	A	A	N	A	N	N	C	N	C	A	A	N	A	C	A	C	C	N	A	C	A	N	N	N	N	N	N	N	N	N	A	C	N	A	A	A	C	C	C	A	C	A	N	A	C	C	N	N	A	N	A	A	C	N	A	N	A	A	A	A	A	A	A	C	N	C	N	N	C	A	C	A	C	N	C	A	A	C	N	C	N	N	N	A	A	N	C	C	A
S2A_764627628	G/A	2A	764627628	+	NA	NA	NA	NA	NA	NA	R	G	G	N	G	N	A	G	N	N	N	G	G	G	G	G	A	N	G	N	A	N	N	N	G	G	N	G	G	G	N	G	G	N	G	G	G	G	N	G	A	N	N	G	N	G	N	N	G	G	G	G	N	A	G	N	G	G	G	G	G	G	G	A	G	G	G	N	R	G	G	G	G	G	G	G	R	N	G	G	G	N	N	G	G	G	G	N	G	G	G	N	G	N	G	G	G	N	G	G	G	G	G	G	G	R	G	R	G	G	G
S2A_764983228	G/A	2A	764983228	+	NA	NA	NA	NA	NA	NA	A	G	N	G	A	G	N	G	A	A	G	A	G	A	G	G	G	G	G	G	A	G	A	A	A	A	G	A	N	N	G	A	A	G	N	G	A	G	G	G	A	G	A	G	G	G	G	G	G	G	A	G	A	G	R	A	A	A	G	N	G	A	G	A	G	A	G	G	G	G	A	A	A	A	G	A	A	G	A	A	A	A	A	A	A	A	A	G	G	G	G	A	N	A	G	N	G	A	A	G	A	G	G	G	G	A	A	G	G	G	A
S2A_764983233	C/T	2A	764983233	+	NA	NA	NA	NA	NA	NA	T	C	N	C	T	C	N	C	T	T	C	T	C	T	C	C	C	C	C	C	T	C	T	T	T	T	C	T	N	N	C	T	T	C	N	C	T	C	C	C	T	C	T	C	C	C	C	C	C	C	T	C	T	C	Y	T	T	T	C	N	C	T	C	T	C	T	C	C	C	C	T	T	T	T	C	T	T	C	T	T	T	T	T	T	T	T	T	C	C	C	C	T	N	T	C	N	C	T	T	C	T	C	C	C	C	T	T	C	C	C	T
S2A_765141482	C/G	2A	765141482	+	NA	NA	NA	NA	NA	NA	G	C	G	N	N	C	N	N	N	N	N	G	C	G	C	C	C	C	C	C	G	C	G	S	N	N	N	N	N	N	C	G	G	C	G	N	N	C	C	C	N	C	G	N	N	C	N	N	C	C	G	C	G	C	N	G	N	G	C	C	N	G	C	G	N	G	C	N	C	N	N	G	G	G	N	G	G	N	G	G	G	G	G	N	N	N	G	C	N	N	C	G	N	N	N	C	C	G	G	C	N	C	C	N	C	G	G	N	N	N	G
S2A_765215024	A/G	2A	765215024	+	NA	NA	NA	NA	NA	NA	G	A	G	A	G	A	G	A	G	G	A	G	A	G	A	A	A	A	A	A	G	A	N	N	G	G	A	G	A	A	A	G	G	A	G	A	G	A	A	A	G	A	G	A	A	A	A	A	A	A	G	A	G	A	R	N	G	G	A	A	A	G	A	G	A	G	A	A	A	A	G	G	G	G	A	G	G	A	N	G	G	N	G	G	G	A	G	A	A	A	A	N	A	G	A	A	A	G	G	A	G	A	A	A	N	G	G	A	A	A	G
S2A_765256858	T/C	2A	765256858	+	NA	NA	NA	NA	NA	NA	C	T	C	T	C	T	C	T	C	C	T	C	T	C	T	T	T	T	T	T	C	T	C	C	C	C	T	C	T	T	T	C	C	T	C	T	C	T	T	T	C	T	C	T	T	T	T	T	T	T	C	T	C	T	T	C	C	C	T	T	T	C	T	C	T	C	T	T	T	T	C	Y	C	C	T	C	C	T	C	C	C	C	C	C	C	T	C	T	T	T	T	C	T	C	T	T	T	C	C	T	C	N	T	N	T	C	C	T	T	N	C
S2A_765261779	C/T	2A	765261779	+	NA	NA	NA	NA	NA	NA	T	C	T	C	T	C	T	C	T	T	N	T	C	N	N	C	C	C	C	C	N	C	N	N	N	N	C	T	C	C	C	N	T	N	T	C	N	C	C	C	T	C	T	N	C	N	C	N	C	C	T	N	T	N	C	N	T	T	N	C	C	N	N	T	C	N	C	C	C	N	T	N	T	T	C	N	T	N	N	T	T	T	T	N	T	N	N	C	N	C	N	N	C	T	C	N	N	N	N	N	N	C	C	C	N	T	T	C	C	N	T
S2A_765261780	A/T	2A	765261780	+	NA	NA	NA	NA	NA	NA	T	A	T	A	T	A	T	A	T	T	N	T	A	N	N	A	A	A	A	A	N	A	N	N	N	N	A	T	A	A	A	N	T	N	T	A	N	A	A	A	T	A	T	N	A	N	A	N	A	A	T	N	T	N	A	N	T	T	N	A	A	N	N	T	A	N	A	A	A	N	T	N	T	T	A	N	T	N	N	T	T	T	T	N	T	N	N	A	N	A	N	N	A	T	A	N	N	N	N	N	N	A	A	A	N	T	T	A	A	N	T
S2A_765261790	A/G	2A	765261790	+	NA	NA	NA	NA	NA	NA	G	A	G	A	G	A	G	A	G	G	N	G	A	N	N	A	A	A	A	A	N	A	N	N	N	N	A	G	A	A	A	N	G	N	G	A	N	A	A	A	G	A	G	N	A	N	A	N	A	A	G	N	G	N	A	N	G	G	N	A	A	N	N	G	A	N	A	A	A	N	G	N	G	G	A	N	G	N	N	G	G	G	G	N	G	N	N	A	N	A	N	N	A	G	A	N	N	N	N	N	N	A	A	A	N	G	G	A	A	N	G
S2A_765261796	T/A	2A	765261796	+	NA	NA	NA	NA	NA	NA	A	T	A	T	A	T	A	T	A	A	N	A	T	N	N	T	T	T	T	T	N	T	N	N	N	N	T	A	T	T	T	N	A	N	A	T	N	T	T	T	A	T	A	N	T	N	T	N	T	T	A	N	A	N	T	N	A	A	N	T	T	N	N	A	T	N	T	T	T	N	A	N	A	A	T	N	A	N	N	A	A	A	A	N	A	N	N	T	N	T	N	N	T	A	T	N	N	N	N	N	N	T	T	T	N	A	A	T	T	N	A
S2A_765285747	G/A	2A	765285747	+	NA	NA	NA	NA	NA	NA	A	G	N	G	A	G	A	G	A	A	G	A	N	A	G	G	G	N	N	G	A	N	N	A	A	N	N	N	G	N	G	N	A	G	N	G	A	N	G	N	A	G	A	G	G	G	G	G	G	G	A	G	N	G	G	A	A	A	G	G	G	N	N	A	G	A	G	G	G	G	A	A	A	A	G	A	A	G	A	A	A	A	A	N	A	G	N	G	N	N	G	A	N	A	G	G	G	A	A	G	A	G	G	G	N	A	A	G	G	G	A
S2A_765493910	C/A	2A	765493910	+	NA	NA	NA	NA	NA	NA	M	M	C	C	C	C	C	C	C	C	C	C	N	M	C	N	M	C	C	C	C	C	C	M	C	C	M	N	C	C	N	C	C	N	N	C	A	N	N	M	M	C	C	N	N	C	N	C	C	C	C	C	C	M	C	M	C	N	C	C	C	N	C	C	N	N	C	C	C	C	C	C	C	M	M	C	C	C	C	C	C	C	C	C	C	C	C	C	C	C	C	C	C	N	C	C	C	C	C	A	C	M	C	C	C	C	C	C	A	C	C
S2A_766263905	T/G	2A	766263905	+	NA	NA	NA	NA	NA	NA	G	T	N	T	G	T	N	T	G	G	T	G	T	G	T	T	T	T	T	T	G	T	G	N	G	G	T	N	N	T	T	G	G	T	G	T	N	T	T	N	G	T	G	T	T	T	T	T	T	T	G	N	G	T	N	G	N	G	T	T	T	G	T	G	T	G	T	T	T	T	G	G	N	G	T	G	G	T	G	G	N	G	G	G	G	T	G	T	T	T	T	G	T	G	T	T	N	N	G	T	G	T	T	T	T	G	G	T	T	T	N
S2A_766263911	G/A	2A	766263911	+	NA	NA	NA	NA	NA	NA	A	G	N	G	A	G	N	G	A	A	G	A	G	A	G	G	G	G	G	G	A	G	A	N	A	A	G	N	N	G	G	A	A	G	A	G	N	G	G	N	A	G	A	G	G	G	G	G	G	G	A	N	A	G	N	A	N	A	G	G	G	A	G	A	G	A	G	G	G	G	A	A	N	A	G	A	A	G	A	A	N	A	A	A	A	G	A	G	G	G	G	A	G	A	G	G	N	N	A	G	A	G	G	G	G	A	A	G	G	G	N
S2A_766263958	T/C	2A	766263958	+	NA	NA	NA	NA	NA	NA	C	T	N	T	C	T	N	T	C	C	T	C	T	C	T	T	T	T	T	T	C	T	C	N	C	C	T	N	N	T	T	C	C	T	C	T	N	T	T	N	C	T	C	T	T	T	T	T	T	T	C	N	C	T	N	C	N	C	T	T	T	C	T	C	T	C	T	T	T	T	C	C	N	C	T	C	C	T	C	C	N	C	C	C	C	T	C	T	T	T	T	C	T	C	T	T	N	N	C	T	C	T	T	T	T	C	C	T	T	T	N
S2A_766500881	C/G	2A	766500881	+	NA	NA	NA	NA	NA	NA	S	C	C	C	C	C	C	C	N	C	N	N	N	C	C	C	C	N	C	C	C	C	N	C	C	C	C	N	N	N	N	N	C	N	C	C	C	S	C	C	C	C	C	C	N	S	C	N	N	C	C	C	C	N	N	C	C	N	N	C	N	C	C	C	N	N	N	G	C	N	C	C	C	S	C	C	C	C	C	N	C	C	C	N	C	C	C	C	C	N	N	N	N	C	C	C	C	C	C	C	C	G	N	N	C	S	C	N	C	N	N
S2A_766500883	G/T	2A	766500883	+	NA	NA	NA	NA	NA	NA	G	K	G	G	G	G	T	G	N	G	N	N	N	G	K	G	K	N	G	K	G	T	N	K	G	G	G	N	N	N	N	N	G	N	G	G	G	G	G	G	K	G	G	G	N	K	T	N	N	G	K	G	G	N	N	G	G	N	N	T	N	G	G	G	N	N	N	G	G	N	T	G	G	G	T	G	G	G	K	N	G	G	K	N	G	G	G	G	T	N	N	N	N	G	G	G	G	G	G	T	G	G	N	N	G	G	G	N	G	N	N
S2A_766837120	T/C	2A	766837120	+	NA	NA	NA	NA	NA	NA	C	T	C	N	C	T	C	T	C	C	T	C	T	C	T	T	T	T	N	T	C	T	C	C	C	C	T	N	T	T	T	C	C	T	C	T	N	T	N	T	C	T	C	T	T	T	N	T	T	T	C	T	C	T	Y	C	N	C	T	T	T	C	T	C	T	C	T	T	T	T	C	C	C	C	Y	C	C	T	C	N	C	C	C	C	C	N	C	T	N	T	T	C	T	C	T	T	T	C	C	T	C	T	T	T	T	C	C	T	T	T	C
S2A_766874335	T/G	2A	766874335	+	NA	NA	NA	NA	NA	NA	G	T	G	T	N	T	N	T	G	G	T	G	T	N	T	T	T	T	T	N	G	T	N	N	G	N	T	G	T	T	T	G	N	T	N	N	N	T	T	T	G	T	G	T	N	T	T	T	T	T	G	T	G	N	T	G	G	G	T	T	T	G	T	N	T	G	T	T	T	N	G	G	G	G	T	G	G	T	G	G	G	G	G	G	G	T	N	T	T	T	T	N	T	G	T	T	T	N	G	T	G	T	T	T	T	G	N	T	T	N	G
S2A_766874345	C/T	2A	766874345	+	NA	NA	NA	NA	NA	NA	T	C	T	C	N	C	N	C	T	T	C	T	C	N	C	C	C	C	C	N	T	C	N	N	T	N	C	T	C	C	C	T	N	C	N	N	N	C	C	C	T	C	T	C	N	C	C	C	C	C	T	C	T	N	C	T	T	T	C	C	C	T	C	N	C	T	C	C	C	N	T	T	T	T	C	T	T	C	T	T	T	T	T	T	T	C	N	C	C	C	C	N	C	T	C	C	C	N	T	C	T	C	C	C	C	T	N	C	C	N	T
S2A_767360902	A/G	2A	767360902	+	NA	NA	NA	NA	NA	NA	G	A	G	A	G	A	G	A	G	G	A	G	A	G	N	N	A	N	A	A	G	A	G	N	G	N	N	N	N	N	N	G	G	A	N	N	N	A	A	A	G	N	N	N	N	N	N	N	N	N	N	N	G	A	N	G	N	N	A	A	A	G	A	G	N	N	A	N	N	N	G	G	G	G	A	G	N	A	G	G	G	G	N	N	G	G	G	A	A	N	A	G	A	G	N	A	A	N	G	A	G	A	A	A	A	N	N	A	A	A	N
S2A_767417252	A/G	2A	767417252	+	NA	NA	NA	NA	NA	NA	G	A	G	A	G	A	N	A	N	N	A	G	A	N	A	A	A	A	A	A	N	A	N	N	N	G	A	N	A	A	A	G	N	A	N	A	G	A	A	A	G	A	N	A	A	A	A	A	A	A	N	A	N	A	A	N	G	G	A	A	A	G	A	N	A	G	A	A	A	A	G	G	G	N	A	N	N	A	A	N	G	G	N	G	N	A	N	A	A	A	A	N	A	G	A	A	A	G	G	A	G	N	N	A	A	N	N	A	A	A	G
S2A_767417258	G/A	2A	767417258	+	NA	NA	NA	NA	NA	NA	A	G	A	G	A	G	N	G	N	N	G	A	G	N	G	G	G	G	G	G	N	G	N	N	N	A	G	N	G	G	G	A	N	G	N	G	A	G	G	G	A	G	N	G	G	G	G	G	G	G	N	G	N	G	G	N	A	A	G	G	G	A	G	N	G	A	G	G	G	G	A	A	A	N	G	N	N	G	G	N	A	A	N	A	N	G	N	G	G	G	G	N	G	A	G	G	G	A	A	G	A	N	N	G	G	N	N	G	G	G	A
S2A_767745687	G/T	2A	767745687	+	NA	NA	NA	NA	NA	NA	G	G	T	K	G	G	K	G	G	G	G	G	G	K	N	G	G	G	G	G	G	G	G	G	G	G	G	N	G	G	G	K	N	G	G	G	G	G	G	G	G	N	G	G	N	G	G	G	K	G	G	K	G	G	G	G	G	G	G	N	G	G	G	K	G	G	N	G	G	G	G	G	T	G	G	G	G	G	G	N	G	K	G	G	G	G	N	N	K	K	G	K	G	K	G	G	G	G	G	G	G	G	G	G	N	G	G	G	G	G	K
S2A_768295232	T/A	2A	768295232	+	NA	NA	NA	NA	NA	NA	T	T	T	T	T	T	T	N	A	T	N	N	T	N	T	N	N	T	N	W	T	N	T	N	W	N	N	N	T	T	T	N	N	W	T	T	T	T	T	T	T	N	T	T	N	N	T	T	N	T	N	T	A	N	T	N	T	T	T	T	T	T	T	N	N	T	N	N	N	N	T	T	T	T	T	T	W	N	N	N	T	N	N	T	T	N	T	W	N	N	T	N	T	T	N	N	N	T	T	N	T	T	T	T	A	N	N	N	N	T	T
S2A_768295233	C/A	2A	768295233	+	NA	NA	NA	NA	NA	NA	C	C	C	C	C	C	C	N	A	C	N	N	C	N	C	N	N	C	N	M	C	N	C	N	M	N	N	N	C	C	C	N	N	M	C	C	C	C	C	C	C	N	C	C	N	N	C	C	N	C	N	C	A	N	C	N	C	C	C	C	C	C	C	N	N	C	N	N	N	N	C	C	C	C	C	C	M	N	N	N	C	N	N	C	C	N	C	M	N	N	C	N	C	C	N	N	N	C	C	N	C	C	C	C	A	N	N	N	N	C	C
S2A_768639537	A/G	2A	768639537	+	NA	NA	NA	NA	NA	NA	G	A	N	N	N	N	G	A	N	G	A	G	A	A	A	A	A	A	A	A	N	A	N	G	N	G	A	N	A	A	A	N	N	A	N	A	G	A	A	A	G	A	A	N	A	A	A	A	A	A	G	A	N	A	A	G	N	G	A	A	A	G	A	G	A	G	A	A	A	N	N	N	G	G	A	N	G	N	G	G	N	G	G	G	N	N	G	A	A	A	A	N	A	N	A	A	A	N	G	A	G	A	A	A	A	N	G	A	A	A	G
S2A_769088317	G/T	2A	769088317	+	NA	NA	NA	NA	NA	NA	G	T	G	G	G	T	G	N	G	G	T	G	T	T	N	N	T	N	N	T	G	N	G	N	G	G	T	G	T	N	T	N	N	N	N	T	G	T	T	N	N	T	N	T	N	T	N	N	N	T	N	T	G	T	N	G	G	G	T	N	T	G	T	G	T	G	T	T	T	N	G	N	G	G	T	G	N	T	G	G	G	G	N	G	G	N	G	N	T	N	N	G	N	G	N	T	T	G	N	T	G	T	T	T	T	G	G	N	T	T	G
S2A_769604267	C/A	2A	769604267	+	NA	NA	NA	NA	NA	NA	A	C	A	A	A	N	A	C	A	A	C	A	C	C	C	C	C	C	C	C	A	C	A	A	N	A	C	A	C	C	C	A	A	C	A	C	A	C	C	C	A	C	A	C	N	C	C	C	N	C	A	C	A	C	C	A	A	A	C	C	C	N	C	A	C	A	C	C	C	C	A	A	A	A	C	A	A	N	A	A	A	A	A	A	A	C	A	N	C	C	C	A	C	A	C	C	C	A	A	C	A	C	C	C	C	A	A	N	C	C	A
S2A_769604268	C/T	2A	769604268	+	NA	NA	NA	NA	NA	NA	T	C	T	T	T	N	T	C	T	T	C	T	C	C	C	C	C	C	C	C	T	C	T	T	N	T	C	T	C	C	C	T	T	C	T	C	T	C	C	C	T	C	T	C	N	C	C	C	N	C	T	C	T	C	C	T	T	T	C	C	C	N	C	T	C	T	C	C	C	C	T	T	T	T	C	T	T	N	T	T	T	T	T	T	T	C	T	N	C	C	C	T	C	T	C	C	C	T	T	C	T	C	C	C	C	T	T	N	C	C	T
S2A_769977364	T/A	2A	769977364	+	NA	NA	NA	NA	NA	NA	W	T	T	T	N	T	N	N	T	W	T	T	T	T	T	T	W	T	T	T	N	T	T	A	T	N	N	N	T	T	T	T	N	T	N	T	T	T	T	T	N	T	N	T	N	T	T	T	T	T	T	T	T	T	T	T	N	T	T	N	T	N	W	T	T	T	T	T	N	N	T	N	T	T	T	T	T	N	A	T	T	T	T	T	T	T	T	T	T	T	T	T	N	T	N	T	W	T	T	T	T	W	T	N	W	T	T	T	T	N	N
S2A_771854795	G/T	2A	771854795	+	NA	NA	NA	NA	NA	NA	K	G	G	G	G	G	N	G	G	G	G	G	G	G	G	G	G	G	G	G	G	G	K	G	K	G	G	G	G	G	G	G	K	G	G	G	G	N	G	G	G	G	G	G	K	G	G	G	G	G	G	K	G	G	G	G	G	G	G	N	G	T	G	G	G	G	K	G	G	G	G	G	G	G	G	G	N	T	N	G	G	N	G	G	G	N	G	K	K	G	G	G	G	K	G	G	G	G	G	N	G	G	G	G	K	N	G	N	G	K	G
S2A_773686605	C/A	2A	773686605	+	NA	NA	NA	NA	NA	NA	C	C	C	C	C	C	N	N	N	A	N	C	C	M	C	N	C	N	C	C	N	M	N	C	C	N	N	C	N	N	C	C	N	C	C	C	C	N	N	C	C	C	C	C	N	C	N	N	C	C	N	C	N	M	C	C	C	C	N	C	N	C	C	N	N	N	N	C	N	C	N	C	N	N	C	C	N	N	M	C	C	M	N	N	N	C	N	C	M	N	C	C	N	C	C	C	C	N	C	A	N	C	C	N	C	M	N	C	C	N	C
S2A_774168538	G/A	2A	774168538	+	NA	NA	NA	NA	NA	NA	G	R	G	G	G	G	G	N	G	R	A	G	R	G	N	G	G	A	A	G	N	G	G	G	G	N	A	G	G	N	G	G	G	G	G	G	G	G	G	G	N	A	A	N	G	G	G	G	G	G	A	G	G	G	R	R	N	A	G	G	G	A	G	G	N	A	G	N	G	G	G	G	N	G	A	G	G	G	G	G	R	G	G	G	G	N	G	G	G	A	G	G	G	N	G	A	N	G	G	G	G	G	A	N	N	R	N	G	A	R	A
S2A_774659725	G/T	2A	774659725	+	NA	NA	NA	NA	NA	NA	K	G	G	T	N	G	G	G	G	G	G	K	K	G	G	G	G	G	G	G	G	G	N	K	G	N	N	G	G	G	G	G	G	K	N	G	G	G	G	G	G	G	G	G	G	G	G	G	G	G	K	G	G	G	G	G	N	G	G	G	G	K	G	G	K	N	N	G	G	G	G	G	G	N	T	G	G	G	G	G	N	N	G	G	G	G	G	G	N	G	G	G	K	K	G	T	N	G	G	G	G	G	G	G	K	G	G	G	G	G	G
S2A_775581015	T/A	2A	775581015	+	NA	NA	NA	NA	NA	NA	A	W	N	N	A	A	N	N	T	A	A	A	A	N	T	T	N	A	N	T	N	T	T	A	T	T	N	N	N	T	T	N	T	A	T	T	T	N	A	N	A	A	A	T	N	A	T	A	A	T	T	N	N	A	A	A	N	A	N	N	T	T	T	N	W	A	A	A	A	T	T	A	T	A	T	T	T	A	N	N	T	A	N	N	T	N	N	T	N	T	N	A	A	T	T	N	A	T	T	T	N	T	T	T	N	A	N	A	N	N	N
S2A_775581033	C/T	2A	775581033	+	NA	NA	NA	NA	NA	NA	T	Y	N	N	T	T	N	N	C	T	T	T	T	N	C	C	N	T	N	C	N	C	C	T	C	C	N	N	N	C	C	N	C	T	C	C	C	N	T	N	T	T	T	C	N	T	C	T	T	C	C	N	N	T	T	T	N	T	N	N	C	C	C	N	Y	T	T	T	T	C	C	T	C	T	C	C	C	T	N	N	C	T	N	N	C	N	N	C	N	C	N	T	T	C	C	N	T	C	C	C	N	C	C	C	N	T	N	T	N	N	N
S2A_775934780	G/A	2A	775934780	+	NA	NA	NA	NA	NA	NA	G	G	G	G	N	G	G	G	G	G	G	G	G	G	G	G	G	G	G	N	G	G	G	R	N	G	G	G	G	R	R	G	G	G	G	N	G	N	G	N	G	G	G	G	G	G	R	G	G	G	G	G	G	G	G	G	N	G	G	G	G	G	G	G	G	N	G	R	G	N	G	R	G	G	A	G	G	G	G	G	G	G	R	N	G	N	R	N	G	N	N	G	G	R	N	N	N	R	G	G	G	G	G	G	G	G	G	G	R	N	G
S2A_779671144	C/G	2A	779671144	+	NA	NA	NA	NA	NA	NA	C	C	C	C	C	N	N	N	N	C	N	C	S	C	N	C	C	C	C	C	N	C	G	C	N	C	C	N	C	C	C	C	S	C	N	C	C	C	C	C	C	G	S	C	N	C	C	C	C	C	N	C	C	G	N	C	N	C	S	C	N	C	C	N	N	N	N	N	N	N	C	N	C	S	N	C	N	C	C	N	C	N	S	G	S	N	C	C	N	C	N	S	C	N	C	N	S	C	S	C	C	N	C	S	C	C	C	N	N	C	C
S2A_779671150	C/T	2A	779671150	+	NA	NA	NA	NA	NA	NA	C	C	C	C	C	N	N	N	N	C	N	C	Y	C	N	C	C	C	C	C	N	C	T	C	N	C	C	N	C	C	C	C	Y	C	N	C	C	C	C	C	C	T	Y	C	N	C	C	C	C	C	N	C	C	T	N	C	N	C	Y	C	N	C	C	N	N	N	N	N	N	N	C	N	C	Y	N	C	N	C	C	N	C	N	Y	T	Y	N	C	C	N	C	N	Y	C	N	C	N	Y	C	Y	C	C	N	C	Y	C	C	C	N	N	C	C
S2A_779671164	C/T	2A	779671164	+	NA	NA	NA	NA	NA	NA	C	C	C	C	C	N	N	N	N	C	N	C	Y	C	N	C	C	C	C	C	N	C	T	C	N	C	C	N	C	C	C	C	Y	C	N	C	C	C	C	C	C	T	Y	C	N	C	C	C	C	C	N	C	C	T	N	C	N	C	Y	C	N	C	C	N	N	N	N	N	N	N	C	N	C	Y	N	C	N	C	C	N	C	N	Y	T	Y	N	C	C	N	C	N	Y	C	N	C	N	Y	C	Y	C	C	N	C	Y	C	C	C	N	N	C	C
S2A_779671185	A/G	2A	779671185	+	NA	NA	NA	NA	NA	NA	A	A	A	A	A	N	N	N	N	A	N	A	R	A	N	A	A	A	A	A	N	A	G	A	N	A	A	N	A	A	A	A	R	A	N	A	A	A	A	A	A	G	R	A	N	A	A	A	A	A	N	A	A	G	N	A	N	A	R	A	N	A	A	N	N	N	N	N	N	N	A	N	A	R	N	A	N	A	A	N	A	N	R	G	R	N	A	A	N	A	N	R	A	N	A	N	R	A	R	A	A	N	A	R	A	A	A	N	N	A	A
S2A_781093752	G/A	2A	781093752	+	NA	NA	NA	NA	NA	NA	A	G	G	A	N	N	G	N	N	G	N	G	G	N	N	A	G	N	G	R	N	R	N	R	N	G	G	N	G	G	N	G	A	N	G	G	N	N	G	A	N	A	R	G	N	R	N	N	A	R	G	N	G	G	N	N	N	G	G	G	A	G	G	A	G	N	N	N	A	N	A	A	N	A	N	A	G	G	G	A	G	N	G	G	N	N	N	N	G	G	N	A	A	G	G	G	A	A	N	G	N	N	N	A	G	N	N	G	N	R	N
S2A_781093780	C/T	2A	781093780	+	NA	NA	NA	NA	NA	NA	T	C	C	T	N	N	C	N	N	C	N	C	C	N	N	T	C	N	C	Y	N	Y	N	Y	N	C	C	N	C	C	N	C	T	N	C	C	N	N	C	T	N	T	Y	C	N	Y	N	N	T	Y	C	N	C	C	N	N	N	C	C	C	T	C	C	T	C	N	N	N	T	N	T	T	N	T	N	T	C	C	C	T	C	N	C	C	N	N	N	N	C	C	N	T	T	C	C	C	T	T	N	C	N	N	N	T	C	N	N	C	N	Y	N
S2A_781093783	C/T	2A	781093783	+	NA	NA	NA	NA	NA	NA	T	C	C	T	N	N	C	N	N	C	N	C	C	N	N	T	C	N	C	Y	N	Y	N	Y	N	C	C	N	C	C	N	C	T	N	C	C	N	N	C	T	N	T	Y	C	N	Y	N	N	T	Y	C	N	C	C	N	N	N	C	C	C	T	C	C	T	C	N	N	N	T	N	T	T	N	T	N	T	C	C	C	T	C	N	C	C	N	N	N	N	C	C	N	T	T	C	C	C	T	T	N	C	N	N	N	T	C	N	N	C	N	Y	N
S2A_781273833	A/T	2A	781273833	+	NA	NA	NA	NA	NA	NA	A	T	A	N	T	T	N	T	A	N	A	N	T	N	N	A	A	A	N	A	A	A	A	A	A	N	N	N	A	N	A	A	N	T	A	N	T	N	N	A	N	A	N	A	A	A	A	N	T	A	A	A	N	T	T	A	T	A	N	N	T	A	N	A	A	A	W	T	N	A	T	T	N	T	N	N	A	T	A	A	A	T	N	A	N	T	A	N	N	N	A	A	N	N	N	N	N	A	T	T	N	N	A	N	T	T	A	T	N	A	N
S2A_781273845	G/A	2A	781273845	+	NA	NA	NA	NA	NA	NA	G	A	G	N	A	A	N	A	G	N	G	N	A	N	N	G	G	G	N	G	G	G	G	G	G	N	N	N	G	N	G	G	N	A	G	N	A	N	N	G	N	G	N	G	G	G	G	N	A	G	G	G	N	A	A	G	A	G	N	N	A	G	N	G	G	G	R	A	N	G	A	A	N	A	N	N	G	A	G	G	G	A	N	G	N	A	G	N	N	N	G	G	N	N	N	N	N	G	A	A	N	N	G	N	A	A	G	A	N	G	N
S2A_781273852	A/T	2A	781273852	+	NA	NA	NA	NA	NA	NA	A	T	A	N	T	T	N	T	A	N	A	N	T	N	N	A	A	A	N	A	A	A	A	A	A	N	N	N	A	N	A	A	N	T	A	N	T	N	N	A	N	A	N	A	A	A	A	N	T	A	A	A	N	T	T	A	T	A	N	N	T	A	N	A	A	A	W	T	N	A	T	T	N	T	N	N	A	T	A	A	A	T	N	A	N	T	A	N	N	N	A	A	N	N	N	N	N	A	T	T	N	N	A	N	T	T	A	T	N	A	N
S2A_781273879	C/T	2A	781273879	+	NA	NA	NA	NA	NA	NA	C	T	C	N	T	T	N	T	C	N	C	N	T	N	N	C	C	C	N	C	C	C	C	C	C	N	N	N	C	N	C	C	N	T	C	N	T	N	N	C	N	C	N	C	C	C	C	N	T	C	C	C	N	T	T	C	T	C	N	N	T	C	N	C	C	C	Y	T	N	C	T	T	N	T	N	N	C	T	C	C	C	T	N	C	N	T	C	N	N	N	C	C	N	N	N	N	N	C	T	T	N	N	C	N	T	T	C	T	N	C	N
S2A_781273880	C/T	2A	781273880	+	NA	NA	NA	NA	NA	NA	Y	C	Y	N	C	C	N	C	C	N	C	N	C	N	N	C	C	C	N	C	Y	C	C	C	C	N	N	N	C	N	Y	C	N	C	C	N	C	N	N	Y	N	C	N	C	C	C	C	N	C	C	C	C	N	C	C	C	C	Y	N	N	C	T	N	C	C	C	Y	C	N	C	C	C	N	C	N	N	T	C	C	C	C	C	N	Y	N	C	C	N	N	N	C	C	N	N	N	N	N	C	C	C	N	N	Y	N	C	C	C	C	N	C	N
S2A_781805643	C/A	2A	781805643	+	NA	NA	NA	NA	NA	NA	C	C	C	C	M	C	C	N	C	M	C	A	C	C	M	C	C	C	C	C	C	C	C	C	N	C	N	N	C	C	C	C	C	C	N	C	C	C	C	C	C	C	N	C	C	C	C	C	C	C	C	C	C	M	C	M	C	C	N	N	C	C	C	N	M	N	C	C	C	C	C	C	N	C	C	C	N	C	C	M	C	C	C	C	C	M	C	C	C	C	M	C	C	C	C	C	N	C	C	C	C	C	C	C	C	C	C	C	N	M	M
S2A_781866163	T/G	2A	781866163	+	NA	NA	NA	NA	NA	NA	T	T	T	N	N	N	N	N	T	T	T	N	T	N	T	N	T	T	T	N	T	T	T	K	N	T	T	N	K	K	N	N	T	T	T	T	G	T	T	N	T	T	T	T	T	N	N	T	N	K	N	N	T	G	N	T	T	N	T	T	T	T	T	T	N	T	T	T	G	T	T	T	T	K	T	N	T	N	T	T	T	T	T	N	N	T	T	T	N	K	T	T	N	N	N	N	T	T	T	N	T	T	N	N	T	T	N	N	T	T	K
S2A_781866164	A/G	2A	781866164	+	NA	NA	NA	NA	NA	NA	A	A	A	N	N	N	N	N	A	A	A	N	A	N	A	N	A	A	A	N	A	A	A	A	N	A	A	N	R	R	N	N	A	A	A	A	G	A	A	N	A	A	A	A	A	N	N	A	N	R	N	N	A	G	N	A	A	N	A	A	A	A	A	A	N	A	A	A	A	A	A	A	A	A	A	N	A	N	A	A	A	A	A	N	N	A	A	A	N	R	A	A	N	N	N	N	A	A	A	N	A	A	N	N	A	A	N	N	A	A	A
S2A_782515246	C/T	2A	782515246	+	NA	NA	NA	NA	NA	NA	C	T	N	C	C	C	C	N	N	C	C	N	C	C	N	N	N	T	N	C	C	T	C	C	T	Y	C	C	N	N	Y	N	T	N	T	C	N	N	N	N	N	C	C	Y	C	C	C	C	C	T	Y	T	N	N	N	C	T	C	Y	T	Y	C	N	N	Y	N	C	N	C	Y	C	C	T	C	Y	N	N	C	N	C	N	N	T	N	N	C	C	T	N	Y	C	C	C	C	T	N	N	T	C	N	T	N	T	C	C	C	C	N	C	C	T
S2A_783371962	G/A	2A	783371962	+	NA	NA	NA	NA	NA	NA	A	G	R	N	A	N	G	G	G	N	N	N	G	A	G	N	G	N	N	G	G	G	G	A	G	G	N	G	G	N	G	G	G	G	G	G	N	A	G	G	G	G	G	N	N	R	N	G	N	G	G	N	G	G	N	R	G	N	G	G	N	G	N	R	G	A	R	N	N	G	G	N	G	A	G	G	G	A	G	R	G	G	G	G	G	A	G	G	R	N	G	R	G	G	G	G	G	G	G	G	N	N	N	N	G	R	G	N	G	G	G
S2A_786109588	C/A	2A	786109588	+	NA	NA	NA	NA	NA	NA	C	C	C	N	C	C	C	M	M	C	C	C	C	C	C	C	N	C	C	N	C	N	C	C	C	C	C	C	C	C	C	M	C	C	C	C	C	C	C	C	C	C	M	C	N	C	C	C	C	C	C	C	C	C	M	M	N	C	C	C	C	C	C	M	C	M	C	C	C	C	C	C	M	C	C	C	C	C	C	C	C	C	C	C	C	C	A	C	C	C	M	C	C	C	C	A	M	C	M	C	M	M	M	C	C	N	C	C	C	C	C
S2A_786325610	A/T	2A	786325610	+	NA	NA	NA	NA	NA	NA	W	A	N	N	A	N	A	N	A	A	W	W	N	W	A	A	A	N	A	A	A	A	A	N	A	A	T	N	A	N	N	T	A	W	A	N	N	T	T	N	N	W	W	A	N	T	T	W	N	N	N	A	A	T	N	N	A	A	A	A	A	N	A	N	N	N	A	A	A	A	A	A	N	A	A	A	N	T	T	A	A	A	A	N	N	T	N	N	T	N	N	N	W	A	A	N	T	N	N	N	N	A	N	A	W	N	A	A	N	A	A
S2A_786453521	A/G	2A	786453521	+	NA	NA	NA	NA	NA	NA	G	R	N	N	G	A	G	N	A	A	N	R	G	G	A	A	R	A	N	A	G	N	A	A	A	A	R	N	N	N	N	A	N	A	A	N	N	R	A	A	A	N	A	A	A	A	N	A	A	N	N	A	G	N	N	N	A	G	A	A	N	N	A	G	N	G	N	A	G	N	A	R	A	R	N	A	A	G	R	R	A	A	A	A	N	N	N	N	N	N	N	R	N	N	A	A	A	N	N	N	A	N	N	A	N	A	G	N	G	A	N
S2A_786920996	G/T	2A	786920996	+	NA	NA	NA	NA	NA	NA	G	G	N	G	N	G	N	N	K	G	G	G	N	G	G	T	G	G	G	G	G	G	G	G	T	G	G	G	K	G	G	G	G	N	G	G	G	N	G	G	N	G	G	G	N	G	G	N	N	G	G	K	N	G	N	G	G	G	G	G	G	G	G	N	G	K	G	G	N	G	G	G	G	G	G	G	G	G	K	G	G	N	G	G	G	G	G	G	G	K	G	G	T	G	G	G	N	G	G	G	G	K	N	G	K	G	G	N	G	G	G
S2A_786939911	A/G	2A	786939911	+	NA	NA	NA	NA	NA	NA	G	A	G	N	G	G	G	A	A	G	G	G	G	G	A	A	G	A	G	A	G	A	A	G	A	A	G	A	A	A	A	G	A	N	A	A	A	G	G	A	G	G	G	A	A	G	R	R	G	A	A	A	N	G	G	G	A	G	A	A	A	A	A	G	A	N	G	G	G	A	A	G	A	G	A	A	A	N	G	N	A	G	A	A	A	N	A	A	G	A	A	G	G	A	A	A	G	A	A	A	A	A	A	A	N	G	G	G	G	A	A
S2B_41667	C/A	2B	41667	+	NA	NA	NA	NA	NA	NA	A	C	A	C	A	C	A	A	A	A	A	A	C	C	C	A	A	A	C	C	C	A	C	C	A	C	C	C	A	C	C	C	C	A	C	A	A	C	A	C	A	A	A	A	N	C	C	C	C	A	N	A	C	C	A	A	A	N	C	C	C	C	C	N	C	C	A	C	C	C	C	A	A	C	C	C	C	C	C	C	C	A	C	A	A	C	C	C	A	A	C	C	A	C	A	C	A	C	C	A	C	A	A	A	A	A	A	A	C	A	C
S2B_112553	G/A	2B	112553	+	NA	NA	NA	NA	NA	NA	A	G	A	N	A	N	A	A	N	A	N	A	G	N	G	A	A	N	G	G	G	N	G	N	A	G	N	G	N	G	N	N	N	A	G	A	A	N	A	N	N	N	A	A	N	G	G	G	G	A	N	A	G	G	A	A	A	G	G	G	G	N	G	G	N	N	N	N	G	G	N	A	A	G	N	G	G	N	G	N	G	A	G	A	N	G	G	N	A	N	N	N	A	N	A	G	A	G	G	A	N	A	N	A	N	A	A	A	N	N	N
S2B_112575	G/A	2B	112575	+	NA	NA	NA	NA	NA	NA	A	G	A	N	A	N	A	A	N	A	N	A	G	N	G	A	A	N	G	G	G	N	G	N	A	G	N	G	N	G	N	N	N	A	G	A	A	N	A	N	N	N	A	A	N	G	G	G	G	A	N	A	G	G	A	A	A	G	G	G	G	N	G	G	N	N	N	N	G	G	N	A	A	G	N	G	G	N	G	N	G	A	G	A	N	G	G	N	A	N	N	N	A	N	A	G	A	G	G	A	N	A	N	A	N	A	A	A	N	N	N
S2B_410790	A/G	2B	410790	+	NA	NA	NA	NA	NA	NA	G	A	G	A	G	A	G	G	G	G	G	G	A	A	A	G	G	G	A	A	A	G	A	A	G	A	A	A	G	A	A	A	A	G	A	G	G	A	G	A	G	G	G	G	A	A	A	A	A	G	G	G	A	A	G	G	G	A	A	A	A	A	A	A	A	A	G	R	A	A	A	G	G	A	A	A	A	A	A	A	A	G	A	G	G	A	A	A	G	G	A	A	G	A	G	A	G	A	A	G	A	G	G	G	G	G	G	G	A	G	A
S2B_410800	T/C	2B	410800	+	NA	NA	NA	NA	NA	NA	C	T	C	T	C	T	C	C	C	C	C	C	T	T	T	C	C	C	T	T	T	C	T	T	C	T	T	T	C	T	T	T	T	C	T	C	C	T	C	T	C	C	C	C	T	T	T	T	T	C	C	C	T	T	C	C	C	T	T	T	T	T	T	T	T	T	C	Y	T	T	T	C	C	T	T	T	T	T	T	T	T	C	T	C	C	T	T	T	C	C	T	T	C	T	C	T	C	T	T	C	T	C	C	C	C	C	C	C	T	C	T
S2B_2356946	A/G	2B	2356946	+	NA	NA	NA	NA	NA	NA	G	A	G	A	G	A	G	G	G	G	G	G	A	A	A	G	G	G	A	A	A	G	R	A	G	A	A	A	G	A	A	A	A	G	A	N	G	A	G	A	G	G	G	G	A	A	A	A	A	G	G	G	A	A	G	G	G	A	A	A	A	A	A	A	A	A	G	A	A	A	A	G	G	A	A	A	A	A	A	A	A	G	A	G	G	A	A	A	G	G	A	A	G	A	G	A	G	A	A	G	A	G	G	G	G	G	G	G	A	G	A
S2B_3879871	G/C	2B	3879871	+	NA	NA	NA	NA	NA	NA	C	G	C	G	N	G	N	N	C	N	C	N	G	G	G	S	C	N	G	N	G	N	S	G	C	G	G	G	N	G	C	G	G	N	S	N	N	G	N	G	N	C	N	C	C	S	G	G	G	N	C	C	G	G	N	N	N	S	N	G	G	G	S	G	G	G	C	G	G	G	G	N	N	N	G	G	G	G	S	G	C	N	G	C	N	G	S	G	N	N	S	G	N	G	N	G	G	G	G	N	G	N	C	N	N	N	C	N	G	C	G
S2B_3879873	C/A	2B	3879873	+	NA	NA	NA	NA	NA	NA	A	C	A	C	N	C	N	N	A	N	A	N	C	C	C	M	A	N	C	N	C	N	M	C	A	C	C	C	N	C	A	C	C	N	M	N	N	C	N	C	N	A	N	A	A	M	C	C	C	N	A	A	C	C	N	N	N	M	N	C	C	C	M	C	C	C	A	C	C	C	C	N	N	N	C	C	C	C	M	C	A	N	C	A	N	C	M	C	N	N	M	C	N	C	N	C	C	C	C	N	C	N	A	N	N	N	A	N	C	A	C
S2B_3879898	G/C	2B	3879898	+	NA	NA	NA	NA	NA	NA	C	G	C	G	N	G	N	N	C	N	C	N	G	G	G	S	C	N	G	N	G	N	S	G	C	G	G	G	N	G	C	G	G	N	S	N	N	G	N	G	N	C	N	C	C	S	G	G	G	N	C	C	G	G	N	N	N	S	N	G	G	G	S	G	G	G	C	G	G	G	G	N	N	N	G	G	G	G	S	G	C	N	G	C	N	G	S	G	N	N	S	G	N	G	N	G	G	G	G	N	G	N	C	N	N	N	C	N	G	C	G
S2B_3879921	T/G	2B	3879921	+	NA	NA	NA	NA	NA	NA	G	T	G	T	N	T	N	N	G	N	G	N	T	T	T	K	G	N	T	N	T	N	K	T	G	T	T	T	N	T	G	T	T	N	K	N	N	T	N	T	N	G	N	G	G	K	T	T	T	N	G	G	T	T	N	N	N	K	N	T	T	T	K	T	T	T	G	T	T	T	T	N	N	N	T	T	T	T	K	T	G	N	T	G	N	T	K	T	N	N	K	T	N	T	N	T	T	T	T	N	T	N	G	N	N	N	G	N	T	G	T
S2B_5030781	T/C	2B	5030781	+	NA	NA	NA	NA	NA	NA	C	T	C	T	C	T	C	C	C	C	C	C	T	T	N	T	C	C	T	T	T	C	T	T	C	T	T	T	C	T	T	T	T	C	T	C	C	T	C	T	C	C	C	C	T	T	T	T	T	C	C	C	T	T	C	C	C	T	C	T	T	T	T	N	T	T	C	T	T	T	T	C	C	T	T	T	T	T	T	T	C	C	T	C	C	T	T	T	C	C	T	T	C	T	C	T	T	T	T	C	T	C	C	C	C	C	C	C	T	C	T
S2B_5030785	G/T	2B	5030785	+	NA	NA	NA	NA	NA	NA	T	G	T	G	T	G	T	T	T	T	T	T	G	G	N	G	T	T	G	G	G	T	G	G	T	G	G	G	T	G	G	G	G	T	G	T	T	G	T	G	T	T	T	T	G	G	G	G	G	T	T	T	G	G	T	T	T	G	T	G	G	G	G	N	G	G	T	G	G	G	G	T	T	G	G	G	G	G	G	G	T	T	G	T	T	G	G	G	T	T	G	G	T	G	T	G	G	G	G	T	G	T	T	T	T	T	T	T	G	T	G
S2B_5031268	G/A	2B	5031268	+	NA	NA	NA	NA	NA	NA	A	G	A	G	N	G	A	A	A	A	A	N	G	G	G	G	A	A	G	G	G	A	G	N	A	G	G	G	A	G	G	G	G	A	G	A	A	G	A	G	A	A	A	A	G	G	N	G	G	A	A	A	G	G	A	A	A	G	A	G	G	G	G	G	G	G	A	G	G	G	G	A	A	G	G	N	G	G	G	G	A	A	G	N	A	G	G	G	A	A	G	G	A	G	N	G	G	N	G	A	G	A	A	A	A	A	A	A	G	A	N
S2B_5645271	C/T	2B	5645271	+	NA	NA	NA	NA	NA	NA	T	C	T	C	T	C	T	T	T	T	T	T	C	C	C	C	T	T	C	C	C	T	N	C	T	C	C	C	T	C	C	C	C	T	C	T	T	C	T	C	T	T	T	T	N	C	C	C	C	T	T	T	C	C	T	T	T	C	T	C	C	C	C	C	C	C	T	C	C	C	C	T	T	C	C	C	C	C	C	C	T	T	C	T	T	C	C	C	T	T	C	C	T	C	T	C	C	C	C	T	C	T	T	T	T	T	T	T	C	T	C
S2B_6239415	A/G	2B	6239415	+	NA	NA	NA	NA	NA	NA	A	R	A	G	N	G	N	N	A	N	A	N	G	G	N	A	A	A	G	A	A	A	A	A	A	G	G	G	A	G	A	R	G	N	R	N	A	N	N	R	N	A	N	A	A	A	A	G	G	A	A	A	G	G	N	A	N	A	N	G	G	A	A	A	G	A	A	G	A	A	G	N	N	N	G	G	A	G	R	A	A	N	G	A	N	G	A	G	N	N	A	A	N	G	N	G	A	R	G	N	G	N	A	N	N	N	A	N	G	A	G
S2B_6585771	C/T	2B	6585771	+	NA	NA	NA	NA	NA	NA	T	C	T	C	N	C	N	T	T	T	T	N	C	C	C	C	T	T	N	C	C	T	C	C	T	N	C	C	N	C	C	C	N	T	C	T	T	C	T	C	T	T	N	N	N	C	N	C	C	T	T	N	C	C	T	N	N	C	T	C	C	C	C	C	C	C	T	C	N	C	N	T	T	C	C	C	C	N	C	C	N	N	C	T	T	C	C	C	T	N	C	C	T	C	T	C	N	C	C	T	C	T	N	N	N	N	T	N	C	T	C
S2B_6585783	A/G	2B	6585783	+	NA	NA	NA	NA	NA	NA	G	A	G	A	N	A	N	G	G	G	G	N	A	A	A	A	G	G	N	A	A	G	A	A	G	N	A	A	N	A	A	A	N	G	A	G	G	A	G	A	G	G	N	N	N	A	N	A	A	G	G	N	A	A	G	N	N	A	G	A	A	A	A	A	A	A	G	A	N	A	N	G	G	A	A	A	A	N	A	A	N	N	A	G	G	A	A	A	G	N	A	A	G	A	G	A	N	A	A	G	A	G	N	N	N	N	G	N	A	G	A
S2B_7210837	A/G	2B	7210837	+	NA	NA	NA	NA	NA	NA	R	A	N	N	N	A	G	G	N	A	G	A	N	A	A	A	N	G	N	A	N	A	N	N	N	N	A	N	N	N	N	A	A	A	A	N	N	N	A	N	A	N	A	N	A	A	A	N	A	G	G	G	A	A	N	R	G	A	N	N	A	N	A	A	A	A	R	A	N	N	A	N	G	A	N	A	A	A	A	N	G	G	A	R	R	A	A	N	N	N	A	A	R	A	N	N	N	A	N	G	N	A	A	R	R	A	G	A	N	N	N
S2B_7410820	C/A	2B	7410820	+	NA	NA	NA	NA	NA	NA	A	C	A	C	A	C	A	A	A	A	A	A	C	C	C	C	A	A	C	C	C	A	C	C	A	C	C	C	A	C	N	C	C	A	C	A	A	C	A	C	A	A	A	A	C	C	C	C	C	A	A	A	C	C	A	A	A	C	A	C	C	C	C	C	C	C	A	C	C	C	C	A	A	C	C	C	C	C	C	C	A	A	C	A	A	C	C	C	A	A	C	C	A	C	A	C	C	C	C	A	C	A	A	A	A	A	A	A	C	A	C
S2B_7419839	C/A	2B	7419839	+	NA	NA	NA	NA	NA	NA	A	C	A	C	A	C	A	A	A	A	A	A	C	C	C	C	A	A	C	C	C	A	C	C	A	C	C	C	A	C	C	C	C	A	C	A	A	C	M	C	A	A	A	A	C	C	N	C	C	A	A	A	C	C	A	A	A	C	A	N	C	C	C	C	C	C	A	C	C	C	C	A	A	C	C	C	C	C	C	N	A	A	C	A	A	C	C	C	A	A	C	C	A	C	A	C	C	C	C	A	C	A	A	A	A	A	A	A	C	A	C
S2B_7419842	T/C	2B	7419842	+	NA	NA	NA	NA	NA	NA	C	T	C	T	C	T	C	C	C	C	C	C	T	T	T	T	C	C	T	T	T	C	T	T	C	T	T	T	C	T	T	T	T	C	T	C	C	T	Y	T	C	C	C	C	T	T	N	T	T	C	C	C	T	T	C	C	C	T	C	N	T	T	T	T	T	T	C	T	T	T	T	C	C	T	T	T	T	T	T	N	C	C	T	C	C	T	T	T	C	C	T	T	C	T	C	T	T	T	T	C	T	C	C	C	C	C	C	C	T	C	T
S2B_7419871	C/G	2B	7419871	+	NA	NA	NA	NA	NA	NA	G	C	G	C	G	C	G	G	G	G	G	G	C	C	C	C	G	G	C	C	C	G	C	C	G	C	C	C	G	C	C	C	C	G	C	G	G	C	S	C	G	G	G	G	C	C	N	C	C	G	G	G	C	C	G	G	G	C	G	N	C	C	C	C	C	C	G	C	C	C	C	G	G	C	C	C	C	C	C	N	G	G	C	G	G	C	C	C	G	G	C	C	G	C	G	C	C	C	C	G	C	G	G	G	G	G	G	G	C	G	C
S2B_7430792	G/C	2B	7430792	+	NA	NA	NA	NA	NA	NA	C	G	C	G	S	G	C	C	C	C	C	C	G	G	G	G	C	C	G	G	G	C	G	G	N	G	G	G	C	G	G	G	G	C	G	C	C	G	C	G	C	C	C	C	G	G	G	G	G	C	C	C	G	G	C	C	C	G	C	G	G	G	G	G	G	G	C	G	G	G	G	C	C	G	G	G	G	G	G	G	C	C	G	C	C	G	G	G	C	C	G	G	C	G	C	G	G	G	G	C	G	C	C	C	S	C	C	C	G	C	G
S2B_7654455	C/T	2B	7654455	+	NA	NA	NA	NA	NA	NA	T	C	T	C	T	C	T	T	T	T	T	T	C	C	C	C	T	T	C	C	C	T	C	C	T	C	C	C	T	C	C	C	C	T	C	T	T	C	T	C	T	T	T	N	C	C	C	C	C	T	T	T	C	C	T	T	T	C	T	C	C	C	C	C	C	C	T	C	C	C	C	T	T	C	C	C	C	C	C	C	T	T	C	T	T	C	C	C	T	T	C	C	T	C	T	C	C	C	C	T	C	T	T	T	T	T	T	T	Y	T	C
S2B_7701441	C/G	2B	7701441	+	NA	NA	NA	NA	NA	NA	C	G	C	G	C	G	C	C	C	C	C	C	G	G	G	N	C	C	G	G	G	C	G	G	C	G	N	G	N	G	G	G	N	C	G	C	C	G	C	G	C	C	C	C	N	G	N	N	G	C	C	C	G	G	C	C	C	N	C	N	G	G	N	G	G	N	C	G	G	G	N	C	C	N	N	G	N	G	G	G	C	C	G	C	C	N	G	G	C	C	G	G	C	G	C	G	G	G	G	C	G	C	C	C	C	C	C	C	N	C	N
S2B_7730963	T/C	2B	7730963	+	NA	NA	NA	NA	NA	NA	C	T	C	T	C	T	C	C	C	C	N	C	T	T	T	T	C	C	T	T	T	C	T	T	C	T	T	N	C	N	N	T	T	C	T	C	C	N	C	N	C	N	C	C	T	T	T	N	T	C	C	C	N	T	N	C	C	T	C	T	T	N	T	T	T	T	C	T	T	T	T	C	C	T	T	T	T	T	T	T	C	C	T	C	C	N	T	T	C	C	T	T	N	T	N	T	T	N	T	C	T	C	C	C	C	C	C	C	T	C	T
S2B_7918783	C/T	2B	7918783	+	NA	NA	NA	NA	NA	NA	T	C	T	C	T	N	T	T	N	T	T	T	N	C	C	N	T	T	N	C	N	T	C	C	T	C	C	N	T	C	N	C	N	N	C	T	T	C	N	C	T	N	T	N	N	C	C	C	C	N	T	T	N	C	T	T	T	C	N	C	C	N	C	N	T	N	T	C	C	N	N	N	T	C	N	C	C	C	C	N	T	N	C	T	T	C	N	N	T	T	C	C	T	C	T	N	C	C	N	T	N	T	N	N	N	T	N	T	C	T	N
S2B_7918817	T/C	2B	7918817	+	NA	NA	NA	NA	NA	NA	C	T	C	T	C	N	C	C	N	C	C	C	N	T	T	N	C	C	N	T	N	C	T	T	C	T	T	N	C	T	N	T	N	N	T	C	C	T	N	T	C	N	C	N	N	T	T	T	T	N	C	C	N	T	C	C	C	T	N	T	T	N	T	N	C	N	C	T	T	N	N	N	C	T	N	T	T	T	T	N	C	N	T	C	C	T	N	N	C	C	T	T	C	T	C	N	T	T	N	C	N	C	N	N	N	C	N	C	T	C	N
S2B_7944965	C/T	2B	7944965	+	NA	NA	NA	NA	NA	NA	T	C	N	N	T	C	N	T	T	N	N	T	C	N	N	N	T	T	C	C	N	N	N	N	T	N	C	C	T	C	N	C	C	T	C	N	N	C	N	C	T	T	T	T	C	C	N	C	C	N	N	N	N	C	T	N	T	C	T	C	C	N	C	C	C	C	T	C	C	N	N	T	T	N	C	N	C	N	C	N	T	T	C	T	T	C	C	C	T	N	C	C	T	N	T	N	N	C	C	N	C	T	T	N	T	T	T	N	C	T	C
S2B_7944974	C/T	2B	7944974	+	NA	NA	NA	NA	NA	NA	T	C	N	N	T	C	N	T	T	N	N	T	C	N	N	N	T	T	C	C	N	N	N	N	T	N	C	C	T	C	N	C	C	T	C	N	N	C	N	C	T	T	T	T	C	C	N	C	C	N	N	N	N	C	T	N	T	C	T	C	C	N	C	C	C	C	T	C	C	N	N	T	T	N	C	N	C	N	C	N	T	T	C	T	T	C	C	C	T	N	C	C	T	N	T	N	N	C	C	N	C	T	T	N	T	T	T	N	C	T	C
S2B_8093664	G/T	2B	8093664	+	NA	NA	NA	NA	NA	NA	G	G	K	N	G	G	K	K	K	G	G	G	G	G	G	G	G	G	G	G	N	G	N	G	G	G	G	N	G	G	G	G	G	G	N	K	G	G	G	N	G	K	G	G	N	N	N	G	G	G	G	G	G	G	G	G	G	G	G	G	G	G	G	G	G	N	G	N	G	N	G	K	G	G	G	G	G	N	G	G	G	G	G	K	G	N	G	G	T	G	N	N	G	G	K	G	N	G	G	K	N	G	G	K	K	N	N	G	N	N	G
S2B_8093665	A/C	2B	8093665	+	NA	NA	NA	NA	NA	NA	A	C	A	N	A	C	A	A	A	A	A	A	C	C	C	C	A	A	C	C	N	A	N	C	A	C	C	N	A	C	C	C	C	A	N	A	A	C	A	N	A	A	A	A	N	N	N	C	C	A	A	A	C	C	A	A	A	C	A	C	C	C	C	C	C	N	A	N	C	N	C	A	A	C	C	C	C	N	C	C	A	A	C	A	A	N	C	C	A	A	N	N	A	C	A	C	N	C	C	A	N	A	A	A	A	N	N	A	N	N	C
S2B_8093693	T/C	2B	8093693	+	NA	NA	NA	NA	NA	NA	T	C	T	N	T	C	T	T	T	T	T	T	C	C	C	C	T	T	C	C	N	T	N	C	T	C	C	N	T	C	C	C	C	T	N	T	T	C	T	N	T	T	T	T	N	N	N	C	C	T	T	T	C	C	T	T	T	C	T	C	C	C	C	C	C	N	T	N	C	N	C	T	T	C	C	C	C	N	C	C	T	T	C	T	T	N	C	C	T	T	N	N	T	C	T	C	N	C	C	T	N	T	T	T	T	N	N	T	N	N	C
S2B_8098646	C/G	2B	8098646	+	NA	NA	NA	NA	NA	NA	C	N	C	G	C	N	C	C	C	C	C	C	N	G	G	G	C	C	N	G	G	C	N	G	C	N	N	N	C	N	G	G	G	C	N	C	C	N	C	G	C	C	C	C	N	N	N	G	N	C	C	C	N	N	C	C	C	N	C	N	N	G	G	G	G	G	C	G	N	N	G	C	C	G	G	N	N	G	N	G	C	C	G	C	C	N	G	G	C	C	N	G	C	N	C	N	G	G	G	C	G	C	N	C	C	C	C	C	G	C	G
S2B_8670733	C/T	2B	8670733	+	NA	NA	NA	NA	NA	NA	T	C	T	C	T	N	T	N	T	T	T	T	C	C	C	C	N	T	C	C	C	T	C	N	T	C	C	C	T	C	C	C	C	T	C	T	T	N	T	C	T	T	T	T	N	C	C	C	C	T	T	T	C	C	T	N	T	C	T	C	C	C	C	C	C	C	T	N	C	C	C	T	T	N	C	C	C	C	C	N	T	N	C	T	T	N	C	C	T	N	C	C	T	C	T	C	N	C	C	T	N	N	T	T	N	N	T	T	C	T	C
S2B_8670765	T/C	2B	8670765	+	NA	NA	NA	NA	NA	NA	C	T	C	T	C	N	C	N	C	C	C	C	T	T	T	T	N	C	T	T	T	C	T	N	C	T	T	T	C	T	T	T	T	C	T	C	C	N	C	T	C	C	C	C	N	T	T	T	T	C	C	C	T	T	C	N	C	T	C	T	T	T	T	T	T	T	C	N	T	T	T	C	C	N	T	T	T	T	T	N	C	N	T	C	C	N	T	T	C	N	T	T	C	T	C	T	N	T	T	C	N	N	C	C	N	N	C	C	T	C	T
S2B_8698719	A/T	2B	8698719	+	NA	NA	NA	NA	NA	NA	T	A	T	N	T	N	T	T	N	T	N	N	A	A	A	A	T	T	N	A	N	N	A	A	T	A	N	A	N	A	N	N	N	T	A	T	T	A	T	N	T	T	T	N	A	A	N	N	A	T	T	T	N	A	N	T	N	A	T	A	N	A	A	A	A	A	T	N	A	A	A	T	A	A	A	A	A	A	A	A	N	N	A	N	N	A	N	A	T	N	A	A	T	A	T	A	A	A	A	N	N	T	T	T	T	T	N	N	N	N	A
S2B_8798903	C/T	2B	8798903	+	NA	NA	NA	NA	NA	NA	T	C	T	C	T	C	T	N	N	T	N	T	C	C	C	N	T	T	C	N	C	N	N	C	T	N	C	N	T	C	C	C	C	T	C	T	N	N	T	N	N	T	N	N	C	C	C	C	N	N	T	T	C	C	T	T	N	C	T	N	N	C	N	C	N	C	T	C	C	C	N	T	C	C	C	N	C	N	C	C	T	T	C	N	T	C	C	C	T	T	C	C	N	N	N	C	C	C	C	T	C	N	T	N	N	N	T	T	C	T	C
S2B_8817240	A/G	2B	8817240	+	NA	NA	NA	NA	NA	NA	G	A	G	N	G	N	G	G	G	N	N	G	A	A	N	A	G	G	A	N	A	N	A	A	N	A	N	N	G	A	A	N	A	G	N	G	G	N	G	A	G	G	G	G	N	A	A	A	A	G	N	G	A	A	G	N	G	A	G	A	G	A	A	A	A	A	G	A	N	A	N	G	A	N	A	A	A	A	A	N	G	G	N	N	G	N	A	A	G	G	A	N	G	A	G	A	A	A	A	G	A	G	G	G	G	G	G	G	A	G	A
S2B_8817270	A/G	2B	8817270	+	NA	NA	NA	NA	NA	NA	G	A	G	N	G	N	G	G	G	N	N	G	A	A	N	A	G	G	A	N	A	N	A	A	N	A	N	N	G	A	A	N	A	G	N	G	G	N	G	A	G	G	G	G	N	A	A	A	A	G	N	G	A	A	G	N	G	A	G	A	G	A	A	A	A	A	G	A	N	A	N	G	A	N	A	A	A	A	A	N	G	G	N	N	G	N	A	A	G	G	A	N	G	A	G	A	A	A	A	G	A	G	G	G	G	G	G	G	A	G	A
S2B_9156396	A/G	2B	9156396	+	NA	NA	NA	NA	NA	NA	A	R	A	G	A	G	A	A	A	A	A	A	G	G	G	G	A	A	G	G	G	A	R	R	A	G	G	G	A	G	R	R	G	A	G	A	A	G	A	A	A	A	A	A	A	R	G	G	G	A	A	A	G	G	A	A	A	R	A	G	A	G	R	G	G	G	A	G	R	R	N	N	G	N	G	G	R	G	R	R	A	A	G	A	A	G	R	G	A	A	A	A	N	G	A	G	A	R	G	A	G	A	A	A	A	A	A	A	G	A	G
S2B_10285508	C/T	2B	10285508	+	NA	NA	NA	NA	NA	NA	C	T	C	T	C	N	C	N	C	C	C	C	T	T	T	Y	C	C	T	T	T	C	T	T	C	Y	N	T	C	N	N	T	C	C	T	C	C	N	C	T	C	C	C	C	T	C	N	N	T	C	C	C	T	N	C	C	C	Y	N	N	C	T	T	C	C	N	C	T	N	C	C	C	T	Y	C	C	N	N	Y	C	C	C	T	C	N	N	T	C	C	C	T	T	C	C	C	T	N	T	T	C	Y	C	C	C	C	C	C	C	T	C	C
S2B_10631177	C/A	2B	10631177	+	NA	NA	NA	NA	NA	NA	A	C	A	C	A	C	A	A	A	A	A	A	C	C	C	C	A	A	C	C	C	A	C	C	A	C	C	C	A	C	C	C	C	A	C	A	A	C	A	C	A	A	A	A	C	C	C	C	C	A	A	A	C	C	A	A	A	C	A	C	A	C	C	C	C	C	A	C	C	C	C	A	C	C	C	C	C	C	C	C	A	A	C	A	A	C	C	C	A	A	C	C	A	C	A	C	C	C	C	A	C	A	A	A	A	A	A	A	C	A	C
S2B_12624008	G/A	2B	12624008	+	NA	NA	NA	NA	NA	NA	A	G	A	G	A	G	A	A	A	A	N	A	G	N	G	G	A	A	G	G	G	A	G	G	R	G	G	G	A	G	G	G	G	A	G	A	R	N	A	G	N	A	A	A	G	G	G	G	A	A	A	A	G	G	A	A	A	G	A	G	A	N	G	G	G	N	A	G	N	G	G	A	G	G	G	G	G	G	G	G	A	A	G	A	A	G	G	N	A	A	G	G	A	G	A	G	G	G	G	A	G	A	A	N	A	N	A	A	G	A	N
S2B_15146127	A/G	2B	15146127	+	NA	NA	NA	NA	NA	NA	A	A	A	A	N	A	A	A	A	A	N	A	A	A	A	N	A	A	A	G	N	A	A	N	A	N	N	A	N	A	A	A	N	N	A	A	N	A	N	A	A	N	A	N	A	N	N	N	N	N	N	A	N	A	A	A	A	A	A	N	R	N	N	N	A	A	N	N	A	A	N	G	A	A	A	N	A	A	N	N	A	A	A	A	N	N	N	A	A	N	N	A	A	A	N	N	A	N	A	A	G	A	N	A	A	A	N	A	N	N	A
S2B_15146138	A/T	2B	15146138	+	NA	NA	NA	NA	NA	NA	A	A	A	A	N	A	A	A	A	A	N	A	A	A	A	N	A	A	A	T	N	A	A	N	A	N	N	A	N	A	A	A	N	N	A	A	N	A	N	A	A	N	A	N	A	N	N	N	N	N	N	A	N	A	A	A	A	A	A	N	W	N	N	N	A	A	N	N	A	A	N	T	A	A	A	N	A	A	N	N	A	A	A	A	N	N	N	A	A	N	N	A	A	A	N	N	A	N	A	A	T	A	N	A	A	A	N	A	N	N	A
S2B_15146152	T/C	2B	15146152	+	NA	NA	NA	NA	NA	NA	T	T	T	T	N	T	T	T	T	T	N	T	T	T	T	N	T	T	T	C	N	T	T	N	T	N	N	T	N	T	T	T	N	N	T	T	N	T	N	T	T	N	T	N	T	N	N	N	N	N	N	T	N	T	T	T	T	T	T	N	Y	N	N	N	T	T	N	N	T	T	N	C	T	T	T	N	T	T	N	N	T	T	T	T	N	N	N	T	T	N	N	T	T	T	N	N	T	N	T	T	C	T	N	T	T	T	N	T	N	N	T
S2B_15393172	G/A	2B	15393172	+	NA	NA	NA	NA	NA	NA	A	G	A	N	A	G	A	G	A	A	A	A	G	G	G	G	A	A	G	G	N	N	G	G	N	G	G	G	A	G	G	G	G	A	G	A	A	G	A	G	A	A	A	A	G	G	G	G	A	A	A	A	G	G	A	A	A	N	N	A	A	N	N	G	G	N	A	G	G	N	G	A	G	G	G	N	G	A	G	G	A	A	G	A	A	G	G	N	A	A	G	G	A	G	A	G	G	G	G	A	G	A	A	A	A	N	A	A	N	A	A
S2B_15393199	G/A	2B	15393199	+	NA	NA	NA	NA	NA	NA	A	G	A	N	A	G	A	G	A	A	A	A	G	G	G	G	A	A	G	G	N	N	G	G	N	G	G	G	A	G	G	G	G	A	G	A	A	G	A	G	A	A	A	A	G	G	G	G	A	A	A	A	G	G	A	A	A	N	N	A	A	N	N	G	G	N	A	G	G	N	G	A	G	G	G	N	G	A	G	G	A	A	G	A	A	G	G	N	A	A	G	G	A	G	A	G	G	G	G	A	G	A	A	A	A	N	A	A	N	A	A
S2B_15404173	A/G	2B	15404173	+	NA	NA	NA	NA	NA	NA	G	A	N	A	N	A	N	A	N	G	G	N	A	A	A	A	N	N	A	A	A	N	A	A	A	N	N	A	G	N	A	A	A	G	A	G	G	G	N	A	N	N	N	G	A	A	A	A	N	G	N	N	A	A	R	N	N	A	G	G	G	N	A	A	A	A	N	A	A	A	A	N	A	A	N	A	A	N	A	A	G	N	A	G	G	A	A	A	N	N	A	A	N	A	N	A	A	A	A	N	A	G	N	N	N	N	N	N	A	N	N
S2B_15500865	G/A	2B	15500865	+	NA	NA	NA	NA	NA	NA	A	G	A	G	A	G	A	G	A	A	A	A	G	G	G	G	A	N	G	N	G	A	G	G	N	G	G	G	A	G	G	N	G	N	G	A	A	N	A	G	A	A	A	A	N	G	G	G	A	A	A	A	G	G	N	A	A	N	A	N	A	G	N	N	G	G	A	N	N	G	G	A	G	G	G	G	G	A	G	N	A	A	G	A	A	G	G	G	A	A	G	N	A	G	A	G	G	G	G	N	G	A	A	N	A	A	A	A	N	A	A
S2B_15500889	A/G	2B	15500889	+	NA	NA	NA	NA	NA	NA	G	A	G	A	G	A	G	A	G	G	G	G	A	A	A	A	G	N	A	N	A	G	A	A	N	A	A	A	G	A	A	N	A	N	A	G	G	N	G	A	G	G	G	G	N	A	A	A	G	G	G	G	A	A	N	G	G	N	G	N	G	A	N	N	A	A	G	N	N	A	A	G	A	A	A	A	A	G	A	N	G	G	A	G	G	A	A	A	G	G	A	N	G	A	G	A	A	A	A	N	A	G	G	N	G	G	G	G	N	G	G
S2B_15501859	T/G	2B	15501859	+	NA	NA	NA	NA	NA	NA	T	G	N	N	T	G	N	G	T	N	T	T	N	G	G	G	T	N	N	G	N	T	N	G	T	G	N	G	T	N	G	G	N	T	N	T	N	T	T	N	T	N	T	T	N	G	N	N	T	T	T	T	G	G	N	T	T	N	N	T	T	N	G	G	N	N	T	N	G	N	N	T	G	N	N	G	N	T	G	G	T	N	G	T	T	N	G	G	N	T	N	N	T	N	T	G	G	G	G	T	N	T	N	N	T	T	T	T	N	N	N
S2B_15501893	T/C	2B	15501893	+	NA	NA	NA	NA	NA	NA	T	C	N	N	T	C	N	C	T	N	T	T	N	C	C	C	T	N	N	C	N	T	N	C	T	C	N	C	T	N	C	C	N	T	N	T	N	T	T	N	T	N	T	T	N	C	N	N	T	T	T	T	C	C	N	T	T	N	N	T	T	N	C	C	N	N	T	N	C	N	N	T	C	N	N	C	N	T	C	C	T	N	C	T	T	N	C	C	N	T	N	N	T	N	T	C	C	C	C	T	N	T	N	N	T	T	T	T	N	N	N
S2B_15887212	A/G	2B	15887212	+	NA	NA	NA	NA	NA	NA	A	G	A	G	A	G	A	G	A	A	A	A	N	N	G	N	A	A	G	N	G	A	G	G	A	G	N	G	A	N	G	G	G	A	G	A	A	A	A	N	A	A	A	N	N	N	N	G	A	A	A	A	N	G	R	A	A	G	A	A	A	G	N	N	N	N	A	G	G	N	G	A	N	G	G	N	N	A	N	N	A	A	N	A	A	G	G	N	A	A	G	N	A	N	A	N	N	G	G	A	N	A	A	A	A	A	A	A	G	A	A
S2B_16571560	A/G	2B	16571560	+	NA	NA	NA	NA	NA	NA	G	A	G	A	G	A	G	A	G	G	G	G	A	A	A	A	G	G	A	A	A	G	A	A	G	A	A	N	G	A	A	A	A	G	A	G	G	G	G	A	G	G	G	G	A	A	A	A	G	G	G	G	A	A	G	G	G	A	G	G	G	A	A	A	A	A	G	A	A	A	A	G	A	A	A	A	A	G	A	A	G	G	A	G	G	A	A	A	G	G	A	A	G	A	G	A	A	A	A	G	A	G	G	G	G	G	G	G	A	G	G
S2B_16732684	T/C	2B	16732684	+	NA	NA	NA	NA	NA	NA	T	C	N	C	T	N	T	N	T	T	T	N	C	C	N	N	T	T	C	N	N	T	N	N	N	C	C	N	T	N	C	C	C	T	C	T	T	T	T	C	T	T	T	T	N	C	C	C	T	T	T	N	N	C	N	T	T	N	N	N	N	N	C	C	N	N	T	N	N	N	C	T	C	N	N	C	C	T	N	N	T	T	N	T	T	C	C	C	T	N	C	C	T	C	T	C	N	C	N	T	C	T	T	N	T	T	T	T	C	T	T
S2B_16732705	A/C	2B	16732705	+	NA	NA	NA	NA	NA	NA	A	C	N	C	A	N	A	N	A	A	A	N	C	C	N	N	A	A	C	N	N	A	N	N	N	C	C	N	A	N	C	C	C	A	C	A	A	A	A	C	A	A	A	A	N	C	C	C	A	A	A	N	N	C	N	A	A	N	N	N	N	N	C	C	N	N	A	N	N	N	C	A	C	N	N	C	C	A	N	N	A	A	N	A	A	C	C	C	A	N	C	C	A	C	A	C	N	C	N	A	C	A	A	N	A	A	A	A	C	A	A
S2B_17631984	C/T	2B	17631984	+	NA	NA	NA	NA	NA	NA	Y	C	Y	N	T	C	T	N	Y	N	T	N	C	C	N	C	T	N	C	C	C	Y	N	C	T	C	C	N	C	N	N	N	N	T	C	N	T	N	T	N	T	Y	T	C	C	C	C	C	N	C	N	Y	C	C	N	T	N	C	N	N	N	C	N	N	N	C	T	C	C	C	N	T	C	C	C	N	C	N	C	N	C	T	C	T	T	N	C	C	N	T	C	C	T	N	T	C	C	C	C	T	N	T	Y	N	T	N	C	N	N	Y	T
S2B_17631997	G/A	2B	17631997	+	NA	NA	NA	NA	NA	NA	G	A	G	N	G	A	G	N	G	N	G	N	A	A	N	A	G	N	A	G	G	G	N	G	G	A	A	N	G	N	N	N	N	G	G	N	G	N	G	N	G	G	G	G	G	R	G	A	N	G	N	G	A	A	N	G	N	A	N	N	N	A	N	N	N	R	G	A	A	R	N	G	A	A	A	N	R	N	A	N	G	G	A	G	G	N	G	A	N	G	G	G	G	N	G	A	R	G	A	G	N	G	G	N	G	N	G	N	N	G	G
S2B_17632007	A/G	2B	17632007	+	NA	NA	NA	NA	NA	NA	R	A	R	N	G	A	G	N	R	N	G	N	A	A	N	A	G	N	A	A	A	R	N	A	G	A	A	N	A	N	N	N	N	G	A	N	G	N	G	N	G	R	G	A	A	A	A	A	N	A	N	R	A	A	N	G	N	A	N	N	N	A	N	N	N	A	G	A	A	A	N	G	A	A	A	N	A	N	A	N	A	G	A	G	G	N	A	A	N	G	A	A	G	N	G	A	A	A	A	G	N	G	R	N	G	N	A	N	N	R	G
S2B_18474777	G/C	2B	18474777	+	NA	NA	NA	NA	NA	NA	G	G	G	G	G	N	S	G	G	S	N	G	N	G	G	N	G	G	G	G	G	N	G	N	G	G	G	N	G	G	C	G	N	N	S	N	G	G	S	G	G	G	S	G	G	N	G	S	G	G	G	N	G	N	N	G	N	S	S	N	G	G	G	G	G	G	N	N	N	C	G	G	S	N	N	N	G	G	G	N	G	N	N	G	N	N	G	G	G	G	C	N	G	N	C	N	C	N	N	N	N	N	G	N	N	G	C	N	S	G	N
S2B_18944768	T/C	2B	18944768	+	NA	NA	NA	NA	NA	NA	T	C	T	C	T	N	T	C	T	N	T	T	C	C	C	C	T	T	C	C	C	T	N	N	T	C	N	C	T	C	C	N	N	N	C	N	T	T	T	N	T	N	N	T	N	N	N	C	T	N	N	T	C	N	T	T	T	C	T	T	N	N	N	C	N	N	T	C	C	C	C	N	N	C	N	C	C	T	C	C	T	T	C	T	T	C	N	N	N	T	N	C	T	C	N	N	N	N	C	T	C	N	N	N	T	N	T	T	C	T	T
S2B_18944845	A/G	2B	18944845	+	NA	NA	NA	NA	NA	NA	G	A	G	A	G	A	G	A	G	G	G	G	A	A	A	A	G	G	A	A	A	G	A	A	G	A	A	A	G	A	A	A	A	G	A	G	G	G	G	A	G	G	G	G	A	A	N	A	G	G	G	G	A	A	R	G	G	A	G	G	G	G	A	A	A	A	G	A	A	A	A	G	A	A	A	A	A	G	A	R	G	G	A	G	G	A	A	A	G	G	A	A	G	A	G	A	A	A	A	G	A	G	G	G	G	G	G	G	A	G	G
S2B_18975007	T/A	2B	18975007	+	NA	NA	NA	NA	NA	NA	A	T	A	T	A	T	A	T	A	A	A	N	T	T	T	T	A	A	T	T	T	A	T	T	A	T	T	T	A	T	T	T	T	A	T	A	A	N	A	T	A	A	N	N	T	T	T	T	A	A	A	A	T	T	W	A	A	T	A	A	A	A	T	T	T	T	A	T	T	T	T	A	T	T	T	T	T	A	T	T	A	A	T	A	A	T	T	T	A	A	T	T	A	T	A	T	T	T	T	A	T	N	A	A	A	A	A	A	T	A	A
S2B_19143932	G/A	2B	19143932	+	NA	NA	NA	NA	NA	NA	G	G	N	A	N	R	G	G	N	G	N	N	R	A	G	R	N	G	G	G	R	N	G	G	G	G	G	N	G	R	R	G	G	G	G	N	G	N	N	G	G	G	G	G	A	A	G	A	G	N	G	N	R	G	N	G	G	G	G	N	G	N	G	G	G	R	N	N	N	G	R	G	G	G	G	G	G	N	G	G	G	N	G	N	G	N	G	N	N	G	G	R	G	G	G	N	R	G	G	N	N	N	G	G	N	G	G	N	G	N	G
S2B_19143949	C/A	2B	19143949	+	NA	NA	NA	NA	NA	NA	A	C	N	C	N	C	A	C	N	A	N	N	C	C	C	C	N	A	C	C	C	N	C	C	A	C	C	N	A	C	C	C	A	A	C	N	A	N	N	C	A	A	A	A	C	C	C	C	A	N	A	N	C	C	N	A	A	C	A	N	A	N	C	C	C	C	N	N	N	C	C	A	C	C	C	A	C	N	C	C	A	N	A	N	A	N	C	N	N	A	C	C	A	C	A	N	C	C	C	N	N	N	A	A	N	A	A	N	C	N	A
S2B_19143950	C/G	2B	19143950	+	NA	NA	NA	NA	NA	NA	G	C	N	C	N	C	G	C	N	G	N	N	C	C	C	C	N	G	C	C	C	N	C	C	G	C	C	N	G	C	C	C	G	G	C	N	G	N	N	C	G	G	G	G	C	C	C	C	G	N	G	N	C	C	N	G	G	C	G	N	G	N	C	C	C	C	N	N	N	C	C	G	C	C	C	G	C	N	C	C	G	N	G	N	G	N	C	N	N	G	C	C	G	C	G	N	C	C	C	N	N	N	G	G	N	G	G	N	C	N	G
S2B_19143956	C/T	2B	19143956	+	NA	NA	NA	NA	NA	NA	T	C	N	C	N	C	T	C	N	T	N	N	C	C	C	C	N	T	C	C	C	N	C	C	T	C	C	N	T	C	C	C	T	T	C	N	T	N	N	C	T	T	T	T	C	C	C	C	T	N	T	N	C	C	N	T	T	C	T	N	T	N	C	C	C	C	N	N	N	C	C	T	C	C	C	T	C	N	C	C	T	N	T	N	T	N	C	N	N	T	C	C	T	C	T	N	C	C	C	N	N	N	T	T	N	T	T	N	C	N	T
S2B_19193537	G/A	2B	19193537	+	NA	NA	NA	NA	NA	NA	G	A	G	A	G	A	G	A	G	G	G	G	A	A	A	A	G	G	A	A	A	G	A	A	G	A	A	A	G	A	A	A	G	G	A	G	G	G	G	A	G	G	G	G	A	A	A	A	G	G	G	G	A	A	G	G	G	A	G	G	G	G	A	A	A	A	G	A	A	A	A	G	A	A	A	G	A	G	A	A	G	G	G	G	G	A	A	A	G	G	A	A	G	A	G	A	A	A	A	G	A	G	G	G	G	G	G	G	A	N	G
S2B_19220419	G/A	2B	19220419	+	NA	NA	NA	NA	NA	NA	G	A	G	A	G	A	G	A	G	G	N	G	A	A	A	A	G	G	A	N	A	G	A	A	G	A	A	N	G	A	A	A	G	G	A	G	G	G	G	N	N	G	G	G	A	A	A	N	G	G	G	G	A	A	N	G	N	A	G	G	G	G	A	A	N	A	G	A	A	N	N	G	A	A	A	G	A	G	A	A	G	N	G	G	G	R	A	A	G	G	A	A	G	A	G	A	A	A	A	G	A	G	G	G	G	G	G	G	A	G	G
S2B_19220456	A/G	2B	19220456	+	NA	NA	NA	NA	NA	NA	A	G	A	G	A	G	A	G	A	A	N	A	G	G	G	G	A	A	G	N	G	A	G	G	A	G	G	N	A	G	G	G	A	A	G	A	A	A	A	N	N	A	A	A	G	G	G	N	A	A	A	A	G	G	N	A	N	G	A	A	A	A	G	G	N	G	A	G	G	N	N	A	G	G	G	A	G	A	G	G	A	N	A	A	A	R	G	G	A	A	G	G	A	G	A	G	G	G	G	A	G	A	A	A	A	A	A	A	G	A	A
S2B_19230939	C/A	2B	19230939	+	NA	NA	NA	NA	NA	NA	C	C	N	C	N	C	C	C	C	C	C	C	N	C	C	C	N	N	C	C	C	C	C	C	N	C	C	C	C	N	C	M	C	C	C	N	C	C	C	C	C	M	N	C	C	C	M	C	C	C	C	M	C	C	C	C	C	C	C	N	C	C	C	C	C	C	C	C	C	M	C	N	C	C	M	N	C	M	C	N	C	C	C	C	C	C	C	N	C	N	C	N	C	C	M	N	C	A	N	C	N	N	C	N	M	C	C	C	C	C	C
S2B_19567119	G/C	2B	19567119	+	NA	NA	NA	NA	NA	NA	S	G	S	G	N	G	G	G	G	G	N	G	G	G	G	G	G	C	G	G	G	S	S	G	S	G	G	G	S	G	G	G	G	N	S	G	N	N	G	G	G	N	G	C	G	S	G	G	N	N	S	G	G	G	G	G	N	S	G	G	G	G	G	S	S	G	C	G	S	G	G	N	G	G	G	G	G	N	G	G	C	G	G	G	G	G	S	G	G	G	G	G	G	G	N	G	G	G	G	G	G	N	G	G	N	G	N	G	G	G	G
S2B_19567129	G/-/+	2B	19567129	+	NA	NA	NA	NA	NA	NA	0	G	0	G	N	G	G	G	G	G	N	G	G	G	N	G	G	-	N	N	G	0	0	G	0	G	N	G	0	G	G	G	G	N	0	G	N	N	G	G	G	N	G	-	G	N	N	G	N	N	0	G	N	N	G	G	N	0	G	G	G	G	G	N	0	G	-	G	N	G	G	N	G	G	G	G	N	N	N	N	-	G	G	G	G	N	0	G	G	G	G	G	G	G	N	G	N	N	G	G	G	N	G	G	N	G	N	G	G	G	G
S2B_19567175	T/G	2B	19567175	+	NA	NA	NA	NA	NA	NA	K	T	K	T	N	T	T	T	T	T	N	T	T	T	T	T	T	G	T	T	T	K	K	T	K	T	T	T	K	T	T	T	T	N	K	T	N	N	T	T	T	N	T	G	T	K	T	T	N	N	K	T	T	T	T	T	N	K	T	T	T	T	T	K	K	T	G	T	K	T	T	N	T	T	T	T	T	N	T	T	G	T	T	T	T	T	K	T	T	T	T	T	T	T	N	T	T	T	T	T	T	N	T	T	N	T	N	T	T	T	T
S2B_19567202	A/T	2B	19567202	+	NA	NA	NA	NA	NA	NA	T	A	N	A	N	A	N	A	T	N	T	N	A	A	A	A	N	T	A	A	A	T	A	A	T	A	A	A	T	A	A	W	N	N	W	N	N	N	N	W	N	T	N	T	W	A	W	A	N	T	T	T	A	A	A	T	N	A	N	N	N	N	A	A	A	A	T	A	W	W	A	N	A	A	A	N	A	N	W	A	N	N	N	N	N	A	A	A	N	N	W	A	N	A	N	A	A	A	A	N	A	N	N	N	N	N	N	N	A	N	N
S2B_19567229	T/C	2B	19567229	+	NA	NA	NA	NA	NA	NA	C	T	N	T	N	T	N	T	C	N	C	N	T	T	T	T	N	C	T	T	T	C	T	T	C	T	T	T	C	T	T	Y	N	N	Y	N	N	N	N	Y	N	C	N	C	Y	T	Y	T	N	C	C	C	T	T	T	C	N	T	N	N	N	N	T	T	T	T	C	T	Y	Y	T	N	T	T	T	N	T	N	Y	T	N	N	N	N	N	T	T	T	N	N	Y	T	N	T	N	T	T	T	T	N	T	N	N	N	N	N	N	N	T	N	N
S2B_19603150	C/T	2B	19603150	+	NA	NA	NA	NA	NA	NA	C	T	C	N	C	T	C	T	C	C	C	C	T	T	T	T	C	C	T	T	T	C	T	N	C	N	T	T	C	T	N	T	N	C	T	C	C	C	C	T	C	C	C	C	T	T	T	T	C	C	C	C	N	T	Y	N	C	T	C	C	C	C	N	T	T	T	N	T	T	T	T	C	T	T	T	C	T	N	T	N	C	C	C	C	C	T	T	T	C	C	T	T	C	T	C	T	T	T	T	C	N	C	C	C	C	C	C	C	T	C	C
S2B_19848329	G/A	2B	19848329	+	NA	NA	NA	NA	NA	NA	G	A	G	A	G	A	G	A	G	G	G	G	A	A	A	A	G	G	A	A	A	G	A	A	G	A	A	A	G	A	A	A	G	G	A	G	G	G	G	A	G	G	G	G	A	A	N	A	G	G	G	G	A	A	R	G	G	A	G	G	G	G	A	A	A	A	G	A	A	A	A	G	A	N	A	G	A	G	A	A	G	G	G	G	G	A	A	A	G	G	A	A	G	A	G	A	A	A	A	G	A	G	G	G	G	G	G	N	N	G	G
S2B_19848341	A/G	2B	19848341	+	NA	NA	NA	NA	NA	NA	A	G	A	G	A	G	A	G	A	A	A	A	G	G	G	G	A	A	G	G	G	A	G	G	A	G	G	G	A	G	G	G	A	A	G	A	A	A	A	G	A	A	A	A	G	G	N	G	A	A	A	A	G	G	R	A	A	G	A	A	A	A	G	G	G	G	A	G	G	G	G	A	G	N	G	A	G	A	G	G	A	A	A	A	A	G	G	G	A	A	G	G	A	G	A	G	G	G	G	A	G	A	A	A	A	A	A	N	N	A	A
S2B_19941334	G/A	2B	19941334	+	NA	NA	NA	NA	NA	NA	G	A	G	A	G	A	G	A	G	G	G	G	A	A	A	A	G	G	A	A	A	G	A	A	G	A	A	A	G	A	A	A	G	G	A	G	G	N	G	A	G	G	G	N	A	A	A	A	G	G	G	G	A	A	G	G	G	A	G	G	G	G	A	A	A	A	G	N	A	A	A	G	A	A	A	G	A	G	A	N	G	G	G	G	G	A	A	A	G	G	A	A	N	A	N	A	A	A	A	G	A	G	G	G	G	G	G	G	A	G	G
S2B_19997722	A/G	2B	19997722	+	NA	NA	NA	NA	NA	NA	A	G	A	G	A	G	A	G	A	A	A	A	G	G	G	G	A	A	G	G	G	A	G	G	A	G	G	G	A	G	G	G	A	A	G	A	N	A	A	G	A	A	A	A	G	G	G	A	A	A	A	A	A	G	A	A	A	G	A	A	A	A	G	G	G	N	N	G	G	G	G	A	G	G	G	A	G	A	G	G	A	A	A	A	A	G	G	G	A	A	G	G	A	G	A	G	G	G	G	A	G	A	A	A	A	A	A	A	G	A	A
S2B_19997758	T/G	2B	19997758	+	NA	NA	NA	NA	NA	NA	T	G	T	G	T	G	T	G	T	T	T	T	G	G	G	G	T	T	G	G	G	T	G	G	T	G	G	G	T	G	G	G	T	T	G	T	N	T	T	G	T	T	T	T	G	G	G	T	T	T	T	T	T	G	T	T	T	G	T	T	T	T	G	G	G	N	N	G	G	G	G	T	G	G	G	T	G	T	G	G	T	T	T	T	T	G	G	G	T	T	G	G	T	G	T	G	G	G	G	T	G	T	T	T	T	T	T	T	G	T	T
S2B_20150684	T/C	2B	20150684	+	NA	NA	NA	NA	NA	NA	T	Y	T	N	T	C	T	C	T	T	T	T	N	C	C	N	T	T	N	C	N	T	C	C	T	N	N	N	T	C	C	C	T	T	C	T	T	T	T	C	N	T	T	T	N	N	N	T	T	T	T	T	T	C	T	T	T	C	T	T	T	T	C	C	C	C	T	N	C	C	C	T	C	C	C	T	C	T	C	N	T	T	T	T	T	T	N	N	T	N	N	C	T	C	T	N	C	C	C	T	N	T	T	T	T	T	T	T	C	T	T
S2B_20157012	A/G	2B	20157012	+	NA	NA	NA	NA	NA	NA	A	G	A	G	A	G	A	G	A	A	A	A	G	N	G	G	A	N	G	G	G	A	G	G	N	G	G	G	A	N	G	G	A	N	G	A	N	A	A	G	N	A	A	A	G	N	N	A	A	A	N	A	A	G	A	A	A	G	A	A	A	N	N	G	G	G	A	G	G	G	N	A	G	G	N	A	G	N	G	G	A	A	N	N	A	G	G	G	A	N	G	G	A	G	A	G	G	N	G	A	G	A	N	N	N	A	A	A	G	A	A
S2B_20157032	A/G	2B	20157032	+	NA	NA	NA	NA	NA	NA	A	G	A	G	A	G	A	G	A	A	A	A	G	N	G	G	A	N	G	G	G	A	G	G	N	G	G	G	A	N	G	G	A	N	G	A	N	A	A	G	N	A	A	A	G	N	N	A	A	A	N	A	A	G	A	A	A	G	A	A	A	N	N	G	G	G	A	G	G	G	N	A	G	G	N	A	G	N	G	G	A	A	N	N	A	G	G	G	A	N	G	G	A	G	A	G	G	N	G	A	G	A	N	N	N	A	A	A	G	A	A
S2B_20157068	T/C	2B	20157068	+	NA	NA	NA	NA	NA	NA	T	C	T	C	T	C	T	C	T	T	T	T	C	N	C	C	T	N	C	C	C	T	C	C	N	C	C	C	T	N	C	C	T	N	C	T	N	T	T	C	N	T	T	T	C	N	N	T	T	T	N	T	T	C	T	T	T	C	T	T	T	N	N	C	C	C	T	C	C	C	N	T	C	C	N	T	C	N	C	C	T	T	N	N	T	C	C	C	T	N	C	C	T	C	T	C	C	N	C	T	C	T	N	N	N	T	T	T	C	T	T
S2B_20263983	A/G	2B	20263983	+	NA	NA	NA	NA	NA	NA	A	G	A	G	A	G	A	G	N	N	N	A	G	G	G	G	A	A	G	G	G	A	G	G	A	G	G	N	A	G	G	N	N	A	G	A	N	A	A	G	N	N	A	A	G	G	G	A	A	A	A	N	A	G	A	A	A	G	N	A	N	N	G	N	N	N	N	G	G	G	G	A	G	N	N	A	G	A	G	G	A	A	N	A	N	G	G	N	A	A	N	G	A	G	N	N	G	G	N	A	N	A	A	A	N	N	A	A	G	A	A
S2B_20379723	T/A	2B	20379723	+	NA	NA	NA	NA	NA	NA	T	W	N	A	T	A	T	N	T	T	T	N	N	A	A	N	T	T	N	N	N	T	N	N	T	A	N	N	T	A	N	N	T	T	N	T	T	T	T	N	T	N	T	T	N	N	N	N	T	T	T	T	T	A	T	T	T	N	T	T	T	T	A	N	N	A	T	N	N	N	A	T	A	N	N	T	A	T	A	N	T	T	T	T	T	T	A	A	N	T	N	A	T	N	T	A	N	N	N	T	N	N	T	T	T	T	T	T	A	T	T
S2B_20383774	G/A	2B	20383774	+	NA	NA	NA	NA	NA	NA	R	G	R	G	A	G	A	G	A	A	R	A	G	G	G	G	R	R	G	G	G	A	G	G	A	G	G	G	R	G	G	G	A	A	G	A	A	A	A	G	A	A	A	R	G	G	G	A	A	R	R	R	A	G	R	R	A	G	A	A	A	R	G	G	G	G	R	G	G	G	G	A	G	G	G	A	G	A	G	G	A	A	A	R	A	G	G	G	A	N	G	G	A	G	A	G	G	G	G	A	G	A	R	N	A	A	A	A	G	A	A
S2B_20390175	C/T	2B	20390175	+	NA	NA	NA	NA	NA	NA	T	C	T	N	T	N	N	C	N	T	T	T	C	Y	N	C	T	T	C	C	C	T	C	C	N	C	C	C	N	C	N	C	T	T	C	T	N	N	N	N	T	N	T	N	C	N	C	N	T	N	N	T	N	C	C	T	T	C	T	T	N	N	N	C	C	C	N	N	C	C	C	T	N	C	C	N	C	T	N	C	N	T	T	T	T	Y	C	C	T	N	N	N	N	N	T	C	N	N	N	N	N	N	N	N	N	T	N	T	C	T	N
S2B_21305615	A/G	2B	21305615	+	NA	NA	NA	NA	NA	NA	A	G	A	G	A	G	A	G	A	N	N	A	G	G	G	G	A	A	G	G	G	A	G	G	A	G	G	G	A	G	G	G	A	A	G	A	A	A	A	G	A	A	A	A	G	G	G	A	A	A	A	A	A	G	A	A	A	G	A	R	A	N	G	G	N	G	N	G	G	G	G	A	G	G	G	A	G	A	G	G	A	A	A	A	A	G	G	G	A	A	G	G	N	G	A	G	G	G	G	A	G	A	N	A	A	A	A	A	G	A	A
S2B_21706731	G/C	2B	21706731	+	NA	NA	NA	NA	NA	NA	G	C	N	C	C	C	G	C	N	G	G	G	C	N	C	N	G	N	C	C	C	G	N	C	G	N	C	N	G	C	C	C	G	G	C	G	N	G	N	C	G	G	N	N	N	C	N	G	G	N	G	G	G	C	C	G	G	C	N	G	G	G	C	N	C	N	G	C	C	C	C	G	C	C	N	G	N	G	C	N	G	G	G	G	N	N	N	C	G	N	N	C	G	C	G	N	C	C	C	G	C	N	G	G	N	G	G	G	C	N	N
S2B_21983221	A/T	2B	21983221	+	NA	NA	NA	NA	NA	NA	A	T	A	N	N	W	A	T	N	A	A	A	T	N	N	T	N	A	T	A	N	A	W	T	N	A	T	N	N	T	T	N	A	N	N	A	N	N	N	T	A	N	N	N	T	T	T	A	A	A	A	A	N	A	N	A	A	N	A	N	A	N	N	W	T	N	A	A	W	W	T	N	T	T	T	A	T	A	W	A	A	N	A	N	A	N	N	N	A	N	A	N	A	T	A	N	N	T	T	A	A	A	A	A	N	N	A	A	A	A	A
S2B_24301490	A/G	2B	24301490	+	NA	NA	NA	NA	NA	NA	A	R	A	G	G	G	A	G	A	A	A	N	G	G	G	G	A	A	G	G	G	A	G	G	A	G	G	G	A	G	G	N	A	A	G	A	A	A	A	G	A	A	A	A	G	G	G	A	N	A	A	A	A	G	R	N	A	G	A	N	A	A	G	G	G	G	A	G	N	G	G	A	G	G	G	A	A	A	G	G	A	A	A	A	A	G	G	G	A	A	A	N	N	G	N	G	G	G	G	A	G	A	A	A	A	A	N	A	G	A	A
S2B_25136834	C/G	2B	25136834	+	NA	NA	NA	NA	NA	NA	C	G	C	G	G	G	C	G	C	C	C	C	G	G	G	G	C	C	G	G	N	C	N	G	C	G	G	G	C	G	G	G	C	C	G	C	C	C	N	N	C	N	C	C	N	G	G	C	C	C	N	C	C	N	N	N	C	G	C	N	N	N	N	G	G	G	N	G	G	G	G	N	G	G	G	C	C	N	G	G	C	C	C	C	C	N	G	N	G	C	C	G	C	N	N	N	G	G	G	C	G	C	C	C	C	C	C	C	G	C	N
S2B_25136860	T/C	2B	25136860	+	NA	NA	NA	NA	NA	NA	T	C	T	C	C	C	T	C	T	T	T	T	C	C	C	C	T	T	C	C	N	T	N	C	T	C	C	C	T	C	C	C	T	T	C	T	T	T	N	N	T	N	T	T	N	C	C	T	T	T	N	T	T	N	N	N	T	C	T	N	N	N	N	C	C	C	N	C	C	C	C	N	C	C	C	T	T	N	C	C	T	T	T	T	T	N	C	N	C	T	T	C	T	N	N	N	C	C	C	T	C	T	T	T	T	T	T	T	C	T	N
S2B_25136864	C/T	2B	25136864	+	NA	NA	NA	NA	NA	NA	C	T	C	T	T	T	C	T	C	C	C	C	T	T	T	T	C	C	T	T	N	C	N	T	C	T	T	T	C	T	T	T	C	C	T	C	C	C	N	N	C	N	C	C	N	T	T	C	C	C	N	C	C	N	N	N	C	T	C	N	N	N	N	T	T	T	N	T	T	T	T	N	T	T	T	C	C	N	T	T	C	C	C	C	C	N	T	N	T	C	C	T	C	N	N	N	T	T	T	C	T	C	C	C	C	C	C	C	T	C	N
S2B_25213642	A/G	2B	25213642	+	NA	NA	NA	NA	NA	NA	A	N	A	N	N	N	A	N	A	A	A	A	G	N	N	N	N	A	N	G	N	A	G	N	A	G	N	N	A	N	N	N	A	R	G	A	A	A	A	N	A	A	A	A	G	N	N	A	A	A	A	A	A	G	A	A	A	N	A	A	A	A	N	N	N	N	A	G	N	N	N	A	N	N	N	A	A	A	N	N	N	A	A	A	A	A	N	N	N	A	A	N	A	G	A	N	N	N	N	A	N	A	R	A	A	A	A	A	N	A	A
S2B_25213655	T/C	2B	25213655	+	NA	NA	NA	NA	NA	NA	T	N	T	N	N	N	T	N	T	T	T	T	C	N	N	N	N	T	N	C	N	T	C	N	T	C	N	N	T	N	N	N	T	Y	C	T	T	T	T	N	T	T	T	T	C	N	N	T	T	T	T	T	T	C	T	T	T	N	T	T	T	T	N	N	N	N	T	C	N	N	N	T	N	N	N	T	T	T	N	N	N	T	T	T	T	T	N	N	N	T	T	N	T	C	T	N	N	N	N	T	N	T	Y	T	T	T	T	T	N	T	T
S2B_25694847	G/C	2B	25694847	+	NA	NA	NA	NA	NA	NA	C	G	C	N	G	G	C	G	C	C	N	N	G	G	G	G	C	C	G	G	G	C	G	G	G	G	G	G	C	G	G	G	C	C	G	C	C	N	C	G	C	N	C	C	G	G	G	C	C	C	C	C	C	G	G	G	C	C	C	C	C	C	G	G	G	G	N	G	G	G	G	C	G	G	G	C	C	C	G	G	N	C	C	C	C	G	G	G	G	C	C	G	C	G	N	G	G	G	G	C	G	C	C	C	C	N	C	C	G	N	C
S2B_27876885	C/T	2B	27876885	+	NA	NA	NA	NA	NA	NA	C	T	C	N	N	N	N	T	C	C	N	N	N	T	T	Y	C	C	T	N	C	C	T	C	C	C	T	N	C	N	T	N	N	C	N	C	C	C	C	T	N	C	C	C	N	C	Y	N	N	N	C	C	N	T	N	Y	N	C	C	N	C	C	Y	C	T	C	C	N	Y	Y	T	N	N	T	N	N	N	C	Y	Y	C	C	C	C	C	T	T	T	T	C	N	C	N	C	N	N	Y	C	T	N	T	C	C	C	T	C	C	C	T	N	C
S2B_27912379	G/A	2B	27912379	+	NA	NA	NA	NA	NA	NA	G	A	G	A	A	A	G	A	G	G	G	G	A	A	A	A	G	N	A	A	A	G	A	A	G	G	A	A	G	A	A	A	G	G	A	G	G	G	G	A	G	G	G	A	N	G	A	G	G	G	G	G	G	A	G	A	G	G	G	G	G	G	A	A	A	A	G	A	A	A	A	G	A	N	A	G	G	G	A	A	G	G	G	G	G	A	A	N	A	G	G	N	G	N	A	A	A	G	A	G	A	G	G	G	A	G	G	G	A	G	G
S2B_27916473	T/C	2B	27916473	+	NA	NA	NA	NA	NA	NA	T	C	N	N	N	C	T	N	N	N	N	T	C	N	C	N	T	N	C	N	N	N	C	N	T	T	N	N	T	N	C	C	N	T	N	N	T	T	T	C	T	T	T	C	N	N	C	T	T	T	T	N	T	C	T	C	N	N	T	T	T	T	N	C	C	C	N	C	N	C	C	T	C	N	C	T	N	T	N	N	N	T	N	T	N	T	C	C	N	T	T	C	N	T	C	N	C	N	N	T	N	T	T	T	C	T	N	T	N	T	N
S2B_27928069	C/T	2B	27928069	+	NA	NA	NA	NA	NA	NA	C	T	C	T	T	T	C	T	C	C	C	C	T	T	N	T	C	C	T	T	T	C	T	T	C	C	T	T	C	T	T	N	C	C	T	C	C	C	C	T	C	C	C	T	T	C	T	C	C	C	C	C	C	T	C	T	C	C	C	C	C	C	T	T	T	T	Y	T	T	T	T	C	T	T	T	C	C	C	T	T	C	C	C	C	C	T	T	T	T	C	C	T	C	C	T	T	T	C	T	C	T	C	C	C	T	C	C	C	T	C	C
S2B_27966742	T/C	2B	27966742	+	NA	NA	NA	NA	NA	NA	T	C	T	C	C	C	T	C	T	T	T	T	C	C	C	C	T	T	C	C	C	T	C	C	Y	T	C	C	T	C	C	C	T	T	C	T	T	T	T	C	T	T	T	N	N	T	C	T	T	T	T	T	T	C	Y	C	T	T	T	T	T	T	C	C	C	C	T	C	C	C	C	T	C	C	C	T	T	T	C	C	T	T	T	T	T	Y	C	N	C	T	T	C	T	T	C	C	C	T	C	N	C	T	T	T	C	T	T	T	C	T	T
S2B_27966788	G/A	2B	27966788	+	NA	NA	NA	NA	NA	NA	G	A	G	A	A	A	G	A	G	G	G	G	A	A	A	A	G	G	A	A	A	G	A	A	R	G	A	A	G	A	A	A	G	G	A	G	G	G	G	A	G	G	G	N	N	G	A	G	G	G	G	G	G	A	R	A	G	G	G	G	G	G	A	A	A	A	G	A	A	A	A	G	A	A	A	G	G	G	A	A	G	G	G	G	G	R	A	N	A	G	G	A	G	G	A	A	A	G	A	N	A	G	G	G	A	G	G	G	A	G	G
S2B_29199787	C/A	2B	29199787	+	NA	NA	NA	NA	NA	NA	C	M	N	C	C	C	C	N	N	N	C	N	M	C	C	C	N	C	C	C	N	C	C	C	N	C	C	C	M	C	C	C	C	C	M	C	C	N	C	C	C	C	C	C	N	C	C	N	M	C	C	A	C	N	C	C	A	N	C	C	C	C	C	C	C	C	N	M	C	C	N	C	N	C	N	C	M	N	C	N	C	C	N	N	C	N	C	C	M	M	C	C	C	C	N	C	N	C	C	C	C	M	N	C	N	M	C	C	N	N	C
S2B_29234502	G/T	2B	29234502	+	NA	NA	NA	NA	NA	NA	G	G	T	G	G	G	G	G	G	G	N	K	N	G	N	N	G	G	G	G	G	G	N	G	G	N	G	K	G	G	N	G	N	G	G	N	N	N	N	G	N	G	K	G	G	G	G	N	N	G	G	G	G	N	G	G	N	G	T	N	G	G	G	N	N	G	N	G	G	G	G	N	G	G	G	N	G	G	K	N	G	G	G	G	G	N	G	G	G	N	G	G	N	N	G	G	G	N	G	N	N	N	G	G	N	G	N	G	G	N	N
S2B_29867169	A/T	2B	29867169	+	NA	NA	NA	NA	NA	NA	A	T	A	T	T	T	A	T	A	A	A	A	T	T	T	T	A	T	T	T	T	A	T	T	T	A	T	T	A	N	T	T	A	A	T	A	A	A	A	A	A	N	T	T	T	N	T	A	A	A	T	A	A	T	W	T	A	A	A	A	A	A	T	T	T	T	A	T	T	T	T	A	T	T	T	N	A	A	T	T	A	A	A	A	A	W	T	T	T	A	A	A	A	A	T	T	T	A	N	A	T	A	A	A	T	A	A	A	T	A	A
S2B_31703244	T/G	2B	31703244	+	NA	NA	NA	NA	NA	NA	G	T	G	G	T	T	G	T	G	G	G	G	T	T	T	T	T	T	T	N	T	G	T	T	T	G	T	T	G	T	T	T	G	G	T	G	G	G	N	G	G	G	T	T	T	N	T	G	N	G	T	G	G	T	T	T	G	G	G	G	N	G	T	T	T	T	T	G	T	T	T	G	T	T	T	G	T	G	T	T	T	G	G	N	G	T	T	T	T	N	G	G	G	G	T	T	T	G	T	G	T	G	G	G	T	G	G	T	T	G	G
S2B_31762466	G/A	2B	31762466	+	NA	NA	NA	NA	NA	NA	A	G	A	N	G	G	N	G	N	A	N	N	G	G	G	G	G	G	G	G	G	A	G	G	G	N	G	G	N	G	G	G	N	N	G	A	N	A	N	N	N	N	G	G	G	N	G	N	A	N	G	N	A	G	G	G	N	N	N	N	A	A	G	G	G	G	G	N	G	G	G	N	G	G	G	N	G	A	G	G	G	N	N	A	A	G	G	G	G	A	A	N	N	A	G	G	G	N	G	N	G	N	N	A	G	N	N	G	G	N	N
S2B_31763668	G/A	2B	31763668	+	NA	NA	NA	NA	NA	NA	R	G	A	N	G	G	N	G	R	A	N	A	G	G	N	G	G	G	G	G	G	G	G	G	G	N	G	G	G	G	G	G	A	A	G	A	N	A	A	R	A	R	G	G	G	R	G	A	N	R	N	R	A	G	G	G	A	A	A	N	A	A	G	G	G	G	G	A	G	G	G	A	N	G	G	A	G	A	G	G	G	A	A	G	A	G	G	G	G	A	G	N	N	A	G	G	N	R	N	N	G	A	R	A	G	A	A	G	G	R	N
S2B_31915526	C/T	2B	31915526	+	NA	NA	NA	NA	NA	NA	C	Y	C	C	T	T	C	T	C	C	C	C	T	T	T	T	T	T	T	T	T	C	T	T	T	C	T	T	C	T	T	T	C	C	T	C	C	C	C	C	C	C	T	T	N	C	T	C	C	C	T	C	C	T	N	T	C	C	C	C	C	C	T	T	T	T	Y	C	T	T	T	C	T	T	T	C	T	C	T	T	T	C	C	C	C	Y	T	T	T	C	C	C	C	C	T	T	T	C	T	C	T	C	C	C	T	C	C	T	T	C	C
S2B_32247887	T/C	2B	32247887	+	NA	NA	NA	NA	NA	NA	T	Y	T	T	C	N	T	C	T	T	N	T	N	C	C	N	C	C	C	T	C	T	N	C	N	T	C	N	T	N	N	C	T	T	N	N	T	N	N	T	N	N	N	C	N	N	C	T	T	N	C	T	T	C	N	C	T	N	N	T	T	N	N	N	C	N	C	T	N	C	N	N	C	N	C	N	C	N	C	N	C	N	T	T	T	C	N	C	C	T	T	N	T	T	C	N	C	N	N	T	N	T	T	T	C	T	T	C	C	N	N
S2B_32390645	T/C	2B	32390645	+	NA	NA	NA	NA	NA	NA	C	T	N	C	T	T	N	T	C	N	N	N	T	T	T	T	N	T	T	N	T	C	T	N	T	N	T	N	C	T	T	T	N	C	N	N	C	C	N	C	N	N	T	T	T	C	T	N	N	C	T	C	N	T	T	N	N	T	C	N	N	N	T	N	T	T	N	C	N	T	T	N	N	N	T	N	T	N	T	T	T	C	N	C	N	T	T	N	N	C	C	C	C	C	T	T	T	N	T	C	T	N	N	C	T	N	C	N	T	C	N
S2B_32397521	T/G	2B	32397521	+	NA	NA	NA	NA	NA	NA	G	K	G	G	T	T	G	T	G	G	G	G	T	T	T	T	T	T	T	T	T	G	T	T	T	G	N	T	G	T	T	T	G	G	T	G	G	G	G	G	G	G	T	T	T	G	T	G	N	G	T	G	G	T	T	T	G	G	G	G	G	G	T	T	T	T	T	G	T	T	T	G	T	T	T	G	T	G	T	T	T	G	N	G	G	T	T	T	T	G	G	G	G	G	T	T	T	G	T	G	T	G	G	G	T	G	G	T	T	G	G
S2B_32397522	C/T	2B	32397522	+	NA	NA	NA	NA	NA	NA	T	Y	T	T	C	C	T	C	T	T	T	T	C	C	C	C	C	C	C	C	C	T	C	C	C	T	N	C	T	C	C	C	T	T	C	T	T	T	T	T	T	T	C	C	C	T	C	T	N	T	C	T	T	C	C	C	T	T	T	T	T	T	C	C	C	C	C	T	C	C	C	T	C	C	C	T	C	T	C	C	C	T	N	T	T	C	C	C	C	T	T	T	T	T	C	C	C	T	C	T	C	T	T	T	C	T	T	C	C	T	T
S2B_32397578	T/A	2B	32397578	+	NA	NA	NA	NA	NA	NA	A	W	A	A	T	T	A	T	A	A	A	A	T	T	T	T	T	T	T	T	T	A	T	T	T	A	N	T	A	T	T	T	A	A	T	A	A	A	A	A	A	A	T	T	T	A	T	A	N	A	T	A	A	T	T	T	A	A	A	A	A	A	T	T	T	T	T	A	T	T	T	A	T	T	T	A	T	A	T	T	T	A	N	A	A	T	T	T	T	A	A	A	A	A	T	T	T	A	T	A	T	A	A	A	T	A	A	T	T	A	A
S2B_32576966	A/G	2B	32576966	+	NA	NA	NA	NA	NA	NA	G	A	G	G	A	N	G	A	G	G	N	G	A	A	A	A	A	A	A	N	A	G	A	N	A	G	N	A	N	A	N	N	G	G	A	G	N	N	G	N	G	G	A	A	N	N	N	N	N	N	A	N	G	A	N	A	G	G	G	N	G	N	A	A	A	A	R	G	A	A	A	N	N	N	A	N	A	G	A	A	A	G	G	G	G	N	N	A	N	N	N	N	G	G	N	A	N	N	N	G	A	N	G	N	A	G	N	N	N	N	N
S2B_32580812	A/G	2B	32580812	+	NA	NA	NA	NA	NA	NA	R	A	A	G	N	G	A	R	G	A	N	N	A	A	N	R	N	A	A	N	A	N	A	R	A	A	A	N	N	N	A	A	N	A	A	N	A	G	N	G	N	G	N	A	N	N	G	N	N	G	A	G	N	A	A	A	N	A	N	N	N	G	A	G	A	R	A	G	N	A	A	A	A	R	A	N	G	R	A	N	A	N	A	N	N	A	A	G	A	N	N	N	A	N	A	A	N	G	A	N	N	N	G	G	N	A	N	N	G	N	N
S2B_32580837	T/G	2B	32580837	+	NA	NA	NA	NA	NA	NA	K	T	T	G	N	G	T	K	G	T	N	N	T	T	N	K	N	T	T	N	T	N	T	K	T	T	T	N	N	N	T	T	N	T	T	N	T	G	N	G	N	G	N	T	N	N	G	N	N	G	T	G	N	T	T	T	N	T	N	N	N	G	T	G	T	K	T	G	N	T	T	T	T	K	T	N	G	K	T	N	T	N	T	N	N	T	T	G	T	N	N	N	T	N	T	T	N	G	T	N	N	N	G	G	N	T	N	N	G	N	N
S2B_32711243	G/A	2B	32711243	+	NA	NA	NA	NA	NA	NA	G	G	N	G	G	G	G	G	N	R	G	R	R	G	G	G	G	G	G	G	G	G	G	G	N	R	G	N	G	G	G	R	G	G	G	G	R	G	A	G	G	G	R	G	G	G	G	G	G	G	G	G	R	G	G	R	G	G	R	N	G	G	G	G	N	G	G	G	G	G	G	G	G	R	G	G	G	G	G	G	G	R	G	G	G	G	G	G	G	G	G	R	A	N	G	G	G	G	G	G	N	G	G	G	G	G	G	G	G	G	G
S2B_33170206	C/T	2B	33170206	+	NA	NA	NA	NA	NA	NA	T	C	T	T	C	C	T	C	T	T	T	T	C	C	C	C	C	C	C	C	C	T	C	C	C	T	C	C	T	C	C	C	T	T	C	T	T	N	T	T	T	T	C	C	C	T	C	T	T	T	C	T	T	C	C	C	T	T	T	T	T	T	C	N	C	C	Y	T	C	C	C	T	C	C	C	T	C	N	N	N	C	T	T	Y	T	C	C	C	C	T	T	T	T	T	C	C	C	T	C	T	C	T	T	T	C	N	T	C	C	T	T
S2B_33314378	A/G	2B	33314378	+	NA	NA	NA	NA	NA	NA	G	A	G	G	A	A	G	A	G	G	G	G	A	A	A	A	A	A	A	A	A	G	A	A	A	G	A	A	G	A	A	A	G	G	A	G	G	G	G	G	G	G	A	A	A	G	A	G	G	G	A	G	G	A	A	A	G	G	G	G	G	G	A	A	A	A	R	G	A	A	A	G	A	A	A	G	A	G	A	A	A	G	G	G	G	R	A	A	A	G	G	G	G	G	A	A	A	G	A	G	A	G	G	G	A	G	G	A	A	G	G
S2B_33337925	A/G	2B	33337925	+	NA	NA	NA	NA	NA	NA	A	R	A	A	N	G	A	G	A	A	A	A	G	G	G	G	G	G	N	N	N	A	G	G	G	A	G	G	A	G	G	G	A	A	G	A	A	A	A	A	A	A	G	N	N	A	G	A	A	A	N	A	A	N	G	G	A	A	A	A	A	A	N	G	N	G	R	A	G	G	N	A	G	G	G	A	G	A	N	G	G	A	A	A	A	A	G	G	G	A	A	A	A	A	N	N	G	A	G	A	G	A	A	A	G	A	A	N	G	A	A
S2B_33469275	T/A	2B	33469275	+	NA	NA	NA	NA	NA	NA	A	T	A	A	T	T	A	N	A	A	N	A	T	T	T	T	T	T	T	T	N	A	T	T	T	A	T	T	A	T	N	T	A	N	T	A	N	A	A	N	A	A	T	T	T	A	T	N	N	A	N	N	A	T	N	T	A	A	A	N	N	A	N	T	T	N	T	N	N	N	T	A	T	T	T	A	T	A	T	T	N	A	A	A	A	N	T	T	T	N	N	A	A	N	T	N	N	N	N	N	T	A	A	A	T	N	A	T	N	A	A
S2B_33491315	C/T	2B	33491315	+	NA	NA	NA	NA	NA	NA	C	Y	C	C	T	T	C	T	C	C	C	C	T	T	T	T	T	T	T	T	T	C	T	T	Y	C	T	T	C	T	T	T	C	C	T	C	C	C	C	C	C	C	T	T	T	C	T	C	C	C	Y	C	C	T	T	T	C	C	C	C	C	C	T	T	T	T	Y	C	Y	T	T	C	T	T	T	C	T	C	T	T	T	C	C	C	C	Y	T	T	T	C	C	C	C	C	T	T	T	C	T	C	T	C	C	C	T	C	C	T	T	C	C
S2B_33491321	T/G	2B	33491321	+	NA	NA	NA	NA	NA	NA	T	K	T	T	G	G	T	G	T	T	T	T	G	G	G	G	G	G	G	G	G	T	G	G	K	T	G	G	T	G	G	G	T	T	G	T	T	T	T	T	T	T	G	G	G	T	G	T	T	T	K	T	T	G	G	G	T	T	T	T	T	T	G	G	G	G	K	T	K	G	G	T	G	G	G	T	G	T	G	G	G	T	T	T	T	K	G	G	G	T	T	T	T	T	G	G	G	T	G	T	G	T	T	T	G	T	T	G	G	T	T
S2B_33491382	C/G	2B	33491382	+	NA	NA	NA	NA	NA	NA	C	S	C	C	G	N	C	G	C	C	C	C	G	G	N	G	G	N	N	N	N	C	G	G	C	C	G	G	C	N	G	G	C	C	G	C	C	C	C	C	C	C	G	N	G	C	N	C	C	C	N	C	C	N	G	N	C	C	C	C	C	C	G	G	G	G	S	C	G	N	N	C	G	G	N	C	G	C	G	N	G	C	C	C	C	S	G	N	G	C	C	C	C	C	N	G	G	C	N	C	G	C	C	C	N	C	C	G	N	C	C
S2B_34401825	A/G	2B	34401825	+	NA	NA	NA	NA	NA	NA	A	G	A	A	G	G	A	G	A	A	A	A	G	G	G	G	G	G	G	G	G	A	G	G	G	A	G	G	A	G	G	G	A	A	G	A	A	A	A	A	A	A	G	G	G	A	G	A	A	A	G	A	A	G	G	G	A	A	A	A	A	A	G	G	G	G	G	A	G	G	G	A	A	G	G	A	G	A	A	A	G	A	A	A	A	A	G	G	G	A	A	A	A	A	G	G	G	A	G	A	G	A	A	A	N	A	A	G	G	A	A
S2B_34401862	A/T	2B	34401862	+	NA	NA	NA	NA	NA	NA	A	T	A	A	N	T	A	T	A	A	A	A	T	T	T	T	T	T	T	T	T	A	T	T	T	A	T	T	A	T	T	T	A	A	T	A	A	A	A	A	A	A	T	T	T	A	T	A	A	A	T	A	A	T	T	T	A	A	A	A	A	A	T	T	T	T	W	A	T	T	T	A	A	T	T	A	T	A	A	A	T	A	A	A	A	A	T	T	T	A	A	A	A	A	T	T	T	A	T	A	T	A	A	A	T	A	A	T	T	A	A
S2B_34436360	T/C	2B	34436360	+	NA	NA	NA	NA	NA	NA	T	C	T	T	N	C	T	N	N	T	T	T	N	C	C	C	C	C	C	C	C	T	C	N	C	N	C	C	T	C	N	C	N	T	C	T	T	T	T	T	T	T	C	N	C	T	N	T	N	T	C	N	T	N	C	C	N	N	N	T	T	T	C	N	C	C	N	T	N	C	C	T	N	C	C	T	C	T	T	N	C	T	N	T	T	N	N	N	C	T	T	N	T	T	C	N	C	T	N	N	N	N	T	T	C	T	T	C	C	T	T
S2B_34436393	G/A	2B	34436393	+	NA	NA	NA	NA	NA	NA	G	A	G	G	N	A	G	N	N	G	G	G	N	A	A	A	A	A	A	A	A	G	A	N	A	N	A	A	G	A	N	A	N	G	A	G	G	G	G	G	G	G	A	N	A	G	N	G	N	G	A	N	G	N	A	A	N	N	N	G	G	G	A	N	A	A	N	G	N	A	A	G	N	A	A	G	A	G	G	N	A	G	N	G	G	N	N	N	A	G	G	N	G	G	A	N	A	G	N	N	N	N	G	G	A	G	G	A	A	G	G
S2B_34443186	C/G	2B	34443186	+	NA	NA	NA	NA	NA	NA	C	G	C	C	G	G	C	G	C	C	C	N	G	G	N	G	G	G	G	G	G	N	G	N	G	N	N	G	C	G	N	G	C	C	G	C	C	C	C	C	C	C	N	G	N	C	G	C	C	N	N	C	C	G	G	G	C	C	C	C	N	C	G	G	N	G	G	C	G	G	N	N	N	N	N	C	G	N	C	C	G	N	C	N	C	C	G	G	G	C	C	C	C	N	G	G	G	N	N	C	G	C	C	C	N	N	C	N	G	C	N
S2B_34443198	C/T	2B	34443198	+	NA	NA	NA	NA	NA	NA	C	T	C	C	T	T	C	T	C	C	C	N	T	T	N	T	T	T	T	T	T	N	T	N	T	N	N	T	C	T	N	T	C	C	T	C	C	C	C	C	C	C	N	T	N	C	T	C	C	N	N	C	C	T	T	T	C	C	C	C	N	C	T	T	N	T	T	C	T	T	N	N	N	N	N	C	T	N	C	C	T	N	C	N	C	C	T	T	T	C	C	C	C	N	T	T	T	N	N	C	T	C	C	C	N	N	C	N	T	C	N
S2B_34686073	A/G	2B	34686073	+	NA	NA	NA	NA	NA	NA	A	G	A	A	G	G	N	G	A	A	N	N	G	G	G	G	G	G	G	G	G	A	G	G	G	A	G	N	A	N	G	G	A	N	G	N	A	A	A	A	N	N	G	G	G	A	G	N	N	N	N	A	A	N	N	G	N	A	A	A	N	A	G	G	G	G	G	A	G	G	N	A	A	N	G	A	G	A	A	A	G	A	A	A	A	A	G	N	G	A	N	A	N	A	G	N	N	A	G	A	G	A	A	N	G	A	A	G	N	N	A
S2B_34719084	G/A	2B	34719084	+	NA	NA	NA	NA	NA	NA	G	A	G	G	A	N	G	A	N	G	N	G	A	N	A	A	N	A	N	A	A	N	N	A	N	G	N	N	G	A	N	A	N	N	N	N	N	N	G	G	G	G	A	A	N	N	N	G	G	G	A	G	N	A	A	N	N	G	G	G	G	N	A	A	N	A	N	G	A	N	A	N	N	A	A	G	N	N	G	G	N	N	G	N	N	G	A	A	A	N	N	G	N	G	A	N	A	G	N	G	A	N	N	G	A	G	G	A	N	G	G
S2B_34719099	T/A	2B	34719099	+	NA	NA	NA	NA	NA	NA	T	A	T	T	A	N	T	A	N	T	N	T	A	N	A	A	N	A	N	A	A	N	N	A	N	T	N	N	T	A	N	A	N	N	N	N	N	N	T	T	T	T	A	A	N	N	N	T	T	T	A	T	N	A	A	N	N	T	T	T	T	N	A	A	N	A	N	T	A	N	A	N	N	A	A	T	N	N	T	T	N	N	T	N	N	T	A	A	A	N	N	T	N	T	A	N	A	T	N	T	A	N	N	T	A	T	T	A	N	T	T
S2B_34740495	A/G	2B	34740495	+	NA	NA	NA	NA	NA	NA	A	R	A	A	G	G	A	G	A	A	A	A	G	G	G	G	G	G	G	G	G	A	G	G	G	A	G	G	A	G	G	G	A	A	G	A	A	A	A	A	A	A	G	G	G	N	G	A	A	A	N	A	A	G	G	G	A	A	N	A	A	A	G	G	G	G	G	A	G	G	G	A	A	G	G	A	G	A	A	A	G	A	A	A	A	A	G	G	G	A	A	A	A	A	N	G	N	A	G	N	G	A	A	A	G	A	A	G	G	A	A
S2B_34747437	G/A	2B	34747437	+	NA	NA	NA	NA	NA	NA	G	A	N	G	A	N	G	N	G	G	G	G	N	A	N	N	N	A	N	A	N	G	A	A	A	G	N	N	G	N	A	A	N	G	A	G	G	G	G	G	N	G	N	A	A	N	A	N	N	G	N	G	G	N	A	A	N	N	N	G	G	G	N	A	N	A	A	G	N	N	A	G	G	A	A	N	A	G	G	G	A	N	G	G	A	G	N	N	N	N	G	G	N	G	N	A	A	G	A	N	N	N	N	N	A	G	G	N	N	G	G
S2B_34955179	G/A	2B	34955179	+	NA	NA	NA	NA	NA	NA	G	G	N	G	G	G	N	G	G	G	G	N	G	G	G	G	G	G	G	G	G	R	G	N	N	G	N	N	R	G	G	G	G	G	G	G	N	G	G	G	N	N	G	G	N	G	N	N	R	N	G	G	R	G	G	G	G	G	N	N	R	G	G	N	N	N	G	G	G	G	G	G	R	G	G	G	G	A	G	N	G	G	N	G	G	N	G	G	G	N	G	N	N	N	G	N	G	G	G	G	G	N	G	G	G	A	N	G	N	N	G
S2B_34955223	C/G	2B	34955223	+	NA	NA	NA	NA	NA	NA	C	C	N	S	C	C	N	C	S	C	C	N	C	C	C	C	C	C	C	C	C	C	C	N	N	S	N	N	C	C	C	C	C	C	C	S	N	C	G	C	N	N	C	C	N	C	N	N	S	N	C	C	S	C	C	C	C	C	N	N	C	C	C	N	N	N	C	C	C	C	C	C	C	C	C	C	C	C	C	N	C	C	N	C	C	N	C	C	C	N	C	N	N	N	C	N	C	C	C	C	C	N	C	C	C	C	N	C	N	N	S
S2B_34971349	T/G	2B	34971349	+	NA	NA	NA	NA	NA	NA	K	T	T	N	T	N	T	T	T	G	N	T	T	T	T	T	N	T	T	T	T	N	T	T	T	T	T	T	T	T	T	N	T	T	T	G	T	T	N	T	T	T	T	T	T	K	N	T	T	K	T	T	T	N	T	T	N	K	T	T	T	T	T	T	T	T	T	T	T	T	T	T	T	T	T	N	T	T	K	T	T	T	T	T	T	K	N	T	T	T	N	T	T	N	T	T	T	T	T	T	T	N	N	N	T	T	N	T	T	T	K
S2B_34971397	G/A	2B	34971397	+	NA	NA	NA	NA	NA	NA	G	R	G	N	G	N	G	G	G	G	N	G	G	G	G	R	N	G	G	G	G	N	G	G	G	G	R	G	G	G	G	N	G	G	G	G	G	G	N	G	G	G	R	R	G	G	N	G	G	G	G	G	G	N	G	R	N	G	G	G	G	G	G	R	G	G	G	G	G	R	G	G	G	G	R	N	G	G	G	G	G	G	G	G	G	G	N	G	G	G	N	G	G	N	R	R	A	G	G	G	G	N	N	N	G	G	N	G	G	G	G
S2B_34971452	A/G	2B	34971452	+	NA	NA	NA	NA	NA	NA	A	A	N	A	A	A	A	R	A	N	A	A	A	A	A	N	A	A	A	A	A	A	A	R	N	A	A	A	A	A	A	N	A	A	N	A	A	A	A	A	A	G	A	A	A	A	A	A	A	A	N	A	R	A	A	A	G	A	N	N	R	A	A	R	A	N	A	R	A	A	A	A	A	A	A	A	R	A	A	A	A	A	A	A	A	A	A	R	A	A	A	N	N	N	A	A	N	A	N	N	A	N	A	A	A	A	N	A	N	R	N
S2B_35276598	G/A	2B	35276598	+	NA	NA	NA	NA	NA	NA	G	A	G	G	A	A	N	A	G	G	G	G	A	A	A	A	A	A	A	A	A	G	A	A	A	G	A	A	G	G	A	A	G	G	A	G	G	G	G	G	G	G	A	N	A	G	A	G	G	G	A	G	G	A	A	A	G	G	G	G	G	G	A	A	A	A	A	G	A	A	A	G	G	A	A	G	A	G	G	G	A	G	G	G	A	G	A	A	A	G	N	G	G	G	A	A	A	G	A	G	A	G	R	G	A	G	G	A	A	G	G
S2B_36117225	G/A	2B	36117225	+	NA	NA	NA	NA	NA	NA	A	G	N	N	N	G	A	G	N	A	A	A	G	G	G	G	G	G	G	G	G	A	G	G	G	A	G	G	A	N	G	G	A	N	G	N	A	A	A	N	A	N	G	G	G	A	G	N	A	N	G	A	A	G	R	G	N	N	N	N	A	N	G	G	G	G	G	A	G	G	N	A	A	G	G	N	G	A	A	A	G	N	A	N	G	N	G	G	G	A	A	A	A	N	G	G	G	N	G	N	G	A	A	N	G	A	A	G	G	A	A
S2B_36117256	C/T	2B	36117256	+	NA	NA	NA	NA	NA	NA	Y	T	N	C	N	N	T	C	C	C	C	C	N	N	C	C	C	C	C	N	C	N	N	C	C	C	C	N	Y	T	C	C	T	N	C	C	C	T	N	N	N	C	C	C	N	T	N	N	C	T	N	Y	Y	C	N	N	Y	C	N	C	N	C	N	N	C	N	N	C	C	N	C	C	C	N	C	N	N	Y	C	N	C	Y	N	T	C	C	C	N	N	C	N	Y	N	C	C	C	N	C	C	C	C	C	C	C	N	C	T	C	N	Y	C
S2B_36526409	G/A	2B	36526409	+	NA	NA	NA	NA	NA	NA	G	A	N	G	A	A	G	A	G	G	G	G	A	A	N	A	A	A	A	A	N	G	A	N	A	G	A	A	N	N	N	A	G	G	A	G	G	G	G	G	G	N	A	A	A	G	A	G	G	N	A	N	G	A	A	N	G	G	G	G	G	G	N	A	N	A	G	G	A	N	A	G	G	A	A	G	A	G	G	G	A	G	G	G	A	G	A	A	N	N	G	G	G	G	A	A	A	G	A	G	N	G	G	G	A	G	N	A	A	G	N
S2B_36526413	C/T	2B	36526413	+	NA	NA	NA	NA	NA	NA	C	T	N	C	T	T	C	T	C	C	C	C	T	T	N	T	T	T	T	T	N	C	T	N	T	C	T	T	N	N	N	T	C	C	T	C	C	C	C	C	C	N	T	T	T	C	T	C	C	N	T	N	C	T	T	N	C	C	C	C	C	C	N	T	N	T	C	C	T	N	T	C	C	T	T	C	T	C	C	C	T	C	C	C	T	C	T	T	N	N	C	C	C	C	T	T	T	C	T	C	N	C	C	C	T	C	N	T	T	C	N
S2B_36571802	A/G	2B	36571802	+	NA	NA	NA	NA	NA	NA	A	G	A	A	N	N	A	G	A	A	N	A	G	G	N	G	N	G	G	G	G	N	G	G	N	A	G	G	A	A	G	G	N	A	G	A	A	A	A	A	A	A	G	G	G	A	G	A	A	N	G	A	A	G	G	G	N	A	A	A	A	A	G	N	G	N	G	A	N	N	G	N	A	G	G	A	N	A	N	N	G	A	A	A	G	A	G	G	G	A	A	A	A	A	G	G	G	A	G	A	G	N	N	A	G	A	A	N	N	N	N
S2B_36829938	C/T	2B	36829938	+	NA	NA	NA	NA	NA	NA	C	T	C	C	T	T	N	T	C	C	C	C	T	T	T	T	N	T	T	N	N	C	N	N	N	C	N	N	C	C	T	N	C	C	T	C	C	C	C	C	C	C	N	N	T	C	N	C	C	C	T	C	C	T	T	T	C	C	C	N	C	C	T	N	N	N	N	C	N	N	T	C	C	N	T	C	T	N	C	C	T	C	C	C	N	C	T	N	N	C	N	N	C	C	T	N	T	C	T	N	T	C	C	N	N	N	C	N	T	C	N
S2B_37183389	A/G	2B	37183389	+	NA	NA	NA	NA	NA	NA	A	R	A	A	G	G	A	G	A	A	A	A	G	G	G	G	G	G	G	G	G	A	G	G	G	A	G	G	N	N	G	G	A	N	G	A	N	A	N	A	A	A	G	G	N	A	G	A	A	A	G	A	A	G	G	G	A	A	A	A	A	A	G	G	G	G	G	A	G	G	G	A	A	G	G	A	G	A	A	N	G	A	N	A	G	A	G	G	G	A	A	A	A	A	G	G	G	A	G	A	G	A	A	A	G	A	A	G	G	A	A
S2B_37183414	C/G	2B	37183414	+	NA	NA	NA	NA	NA	NA	C	S	C	C	G	G	C	G	C	C	C	C	G	G	G	G	G	G	G	G	G	C	G	G	G	C	G	G	N	N	G	G	C	N	G	C	N	C	N	C	C	C	G	G	N	C	G	C	C	C	G	C	C	G	G	G	C	C	C	C	C	C	G	G	G	G	G	C	G	G	G	C	C	G	G	C	G	C	C	N	G	C	N	C	G	C	G	G	G	C	C	C	C	C	G	G	G	C	G	C	G	C	C	C	G	C	C	G	G	C	C
S2B_37183433	C/T	2B	37183433	+	NA	NA	NA	NA	NA	NA	C	Y	C	C	T	T	C	T	C	C	C	C	T	T	T	T	T	T	T	T	T	C	T	T	T	C	T	T	N	N	T	T	C	N	T	C	N	C	N	C	C	C	T	T	N	C	T	C	C	C	T	C	C	T	T	T	C	C	C	C	C	C	T	T	T	T	T	C	T	T	T	C	C	T	T	C	T	C	C	N	T	C	N	C	T	C	T	T	T	C	C	C	C	C	T	T	T	C	T	C	T	C	C	C	T	C	C	T	T	C	C
S2B_37183938	T/G	2B	37183938	+	NA	NA	NA	NA	NA	NA	G	T	G	G	T	T	G	T	G	N	G	G	T	T	T	T	T	T	T	T	T	G	T	T	T	G	T	N	N	G	T	T	G	G	T	N	G	N	G	G	G	G	T	T	T	G	T	G	N	G	T	G	G	T	T	T	N	G	G	G	G	N	T	N	T	T	T	N	T	T	N	K	N	T	T	G	T	G	G	N	T	G	N	G	T	G	T	T	T	G	G	N	G	G	T	T	T	G	T	G	T	G	G	N	T	G	N	T	T	G	G
S2B_37858847	T/C	2B	37858847	+	NA	NA	NA	NA	NA	NA	C	T	C	C	T	T	C	T	C	N	N	C	T	T	T	N	T	T	T	T	N	N	T	T	T	C	T	Y	N	N	N	N	C	C	T	N	N	C	N	C	C	N	T	T	N	C	N	N	N	C	T	N	C	T	T	T	C	C	N	N	C	C	N	T	T	T	T	C	T	T	T	N	C	T	T	C	N	C	C	C	T	C	C	C	T	N	T	T	T	C	N	C	N	C	T	T	T	C	T	C	N	C	N	C	N	N	N	N	T	N	C
S2B_37975134	G/A	2B	37975134	+	NA	NA	NA	NA	NA	NA	G	A	N	G	A	A	G	N	G	G	G	N	A	A	A	A	N	A	A	A	N	G	A	A	A	N	A	A	G	G	A	N	G	N	A	G	G	G	G	G	G	G	A	N	A	G	A	N	G	N	A	G	N	A	A	A	N	G	G	N	G	G	A	N	N	N	N	G	N	A	N	N	N	R	A	G	A	G	G	G	A	N	G	N	A	G	A	N	A	N	G	G	N	G	A	A	N	G	A	G	A	G	G	G	N	G	N	N	N	N	G
S2B_38652782	G/T	2B	38652782	+	NA	NA	NA	NA	NA	NA	G	G	G	G	N	G	G	N	G	N	G	G	N	N	G	N	N	G	G	G	N	G	N	G	T	G	N	N	N	G	N	T	G	N	K	G	G	K	G	G	G	N	K	N	G	N	G	K	K	N	G	G	T	K	N	G	N	G	G	G	G	N	G	G	N	N	G	G	G	N	G	K	N	G	N	N	T	G	G	G	N	N	N	N	G	N	T	G	G	N	G	G	G	G	N	N	N	N	N	G	G	N	G	N	G	K	N	G	N	G	N
S2B_38652793	C/G	2B	38652793	+	NA	NA	NA	NA	NA	NA	C	S	S	C	N	C	C	N	C	N	C	C	N	N	C	N	N	C	C	C	N	C	N	C	C	C	N	N	N	C	N	C	S	N	C	C	C	S	G	C	C	N	S	N	C	N	C	C	C	N	C	C	C	S	N	S	N	C	G	C	G	N	C	C	N	N	G	C	C	N	C	S	N	C	N	N	C	C	C	C	N	N	N	N	S	N	C	C	C	N	G	C	G	C	N	N	N	N	N	C	C	N	G	N	G	C	N	C	N	C	N
S2B_38776854	C/A	2B	38776854	+	NA	NA	NA	NA	NA	NA	C	A	C	C	A	N	C	A	N	C	C	N	A	A	N	A	A	A	A	A	A	C	N	A	N	N	N	N	C	C	A	A	N	N	A	C	C	C	C	C	N	C	N	N	N	C	A	N	N	A	A	C	N	N	A	A	N	N	N	N	C	C	A	N	A	N	A	C	N	A	A	C	C	A	A	C	A	C	C	C	N	C	N	C	A	C	A	A	A	N	C	C	N	N	A	N	A	C	A	C	N	C	C	C	A	C	C	N	A	N	N
S2B_38824571	A/G	2B	38824571	+	NA	NA	NA	NA	NA	NA	R	A	R	G	A	A	G	A	N	N	G	N	A	A	N	A	A	N	A	A	A	G	A	A	A	R	A	A	G	N	A	A	G	A	A	G	N	N	A	N	R	N	A	N	A	G	A	N	A	A	A	N	N	A	A	A	G	N	N	N	G	G	A	R	A	A	A	R	A	A	A	N	R	A	A	G	A	R	G	A	A	G	A	N	A	G	A	A	A	N	N	G	N	G	A	A	A	R	A	N	A	R	R	N	A	R	N	A	A	G	N
S2B_38834660	T/C	2B	38834660	+	NA	NA	NA	NA	NA	NA	T	C	T	T	C	C	T	C	T	T	T	T	C	C	C	C	C	C	C	C	C	T	C	C	C	T	C	C	T	T	C	C	T	T	C	T	T	T	T	T	T	T	C	C	C	T	C	T	T	C	C	T	T	C	C	C	T	T	T	T	T	T	C	T	C	C	C	T	C	C	C	T	T	C	C	T	C	T	T	T	C	N	T	T	C	T	C	C	C	T	T	T	T	T	C	C	C	T	C	T	C	T	T	T	C	T	T	C	C	T	T
S2B_38870616	G/A	2B	38870616	+	NA	NA	NA	NA	NA	NA	R	G	N	N	G	G	N	G	N	G	G	A	G	G	N	A	N	G	G	N	G	A	G	G	G	G	N	G	G	G	N	G	G	N	N	G	N	N	G	N	G	G	G	G	G	G	G	G	G	G	G	G	G	G	N	N	G	G	G	G	G	G	G	N	G	G	G	N	G	G	R	G	G	N	R	G	N	G	G	G	G	N	G	N	G	G	G	G	G	G	G	N	G	G	G	A	N	G	N	G	G	G	A	N	N	G	N	G	N	G	G
S2B_38870624	T/C	2B	38870624	+	NA	NA	NA	NA	NA	NA	Y	T	N	N	T	T	N	T	N	T	T	C	T	T	N	C	N	T	T	N	T	C	T	T	T	T	N	T	T	T	N	T	T	N	N	T	N	N	T	N	T	T	T	T	T	T	T	T	T	T	T	T	T	T	N	N	T	T	T	T	T	T	T	N	T	T	T	N	T	T	Y	T	T	N	Y	T	N	T	T	T	T	N	T	N	T	T	T	T	T	T	T	N	T	T	T	C	N	T	N	T	T	T	C	N	N	T	N	T	N	T	T
S2B_39094002	T/C	2B	39094002	+	NA	NA	NA	NA	NA	NA	T	C	T	N	C	C	T	C	T	T	T	T	C	C	C	C	C	C	C	C	C	T	C	C	C	T	C	C	T	T	C	C	T	T	C	T	T	T	T	T	T	T	C	C	C	T	C	T	T	C	C	T	T	C	C	C	T	T	T	T	T	N	C	T	Y	C	C	T	C	C	C	T	T	C	C	T	C	T	T	T	C	T	T	T	C	T	C	C	C	T	T	T	T	T	C	C	C	T	C	N	C	N	T	T	C	T	N	C	C	T	T
S2B_39094241	T/A	2B	39094241	+	NA	NA	NA	NA	NA	NA	A	T	N	N	T	T	N	T	N	A	A	N	T	T	T	T	T	N	T	T	T	A	N	T	T	N	T	T	A	A	N	T	N	A	T	A	N	A	N	A	N	N	T	T	T	A	T	N	N	T	T	N	N	T	T	N	N	N	N	N	A	A	T	N	W	T	T	A	T	T	T	A	A	N	T	A	T	A	A	N	T	A	N	A	T	N	T	T	T	N	A	A	A	N	T	T	T	N	T	N	T	A	A	N	T	A	N	T	T	A	N
S2B_39094267	C/T	2B	39094267	+	NA	NA	NA	NA	NA	NA	T	C	N	N	C	C	N	C	N	T	T	N	C	C	C	C	C	N	C	C	C	T	N	C	C	N	C	C	T	T	N	C	N	T	C	T	N	T	N	T	N	N	C	C	C	T	C	N	N	C	C	N	N	C	C	N	N	N	N	N	T	T	C	N	Y	C	C	T	C	C	C	T	T	N	C	T	C	T	T	N	C	T	N	T	C	N	C	C	C	N	T	T	T	N	C	C	C	N	C	N	C	T	T	N	C	T	N	C	C	T	N
S2B_39098522	T/G	2B	39098522	+	NA	NA	NA	NA	NA	NA	T	G	T	N	N	G	N	N	N	T	T	T	G	G	N	G	G	G	G	N	G	T	G	G	G	T	G	N	T	T	N	G	N	T	G	T	N	T	T	T	T	T	N	N	G	N	G	T	N	G	N	N	T	N	G	G	T	N	T	T	T	N	N	T	N	G	G	T	N	N	N	T	T	G	G	T	G	T	T	T	G	N	N	T	N	T	G	N	N	N	T	T	T	T	G	N	N	T	N	N	N	N	T	T	G	T	N	G	N	T	N
S2B_39241299	T/A	2B	39241299	+	NA	NA	NA	NA	NA	NA	T	A	T	T	A	A	T	A	T	T	T	T	A	A	A	A	A	A	A	A	A	T	A	A	N	T	A	A	T	T	A	A	T	T	A	T	T	T	T	N	T	T	A	A	A	T	A	T	T	A	A	T	T	A	A	A	T	T	T	T	T	T	A	T	A	A	A	T	A	A	N	T	T	A	A	T	A	T	T	T	A	T	T	T	A	T	A	A	A	T	T	T	T	T	A	A	A	T	A	T	A	T	T	T	A	T	T	A	A	T	T
S2B_39247285	T/C	2B	39247285	+	NA	NA	NA	NA	NA	NA	T	C	N	T	N	C	T	N	T	N	N	T	C	N	C	N	C	C	C	C	C	T	C	C	N	T	C	N	N	T	C	C	T	T	C	T	T	T	T	T	T	N	C	C	N	T	N	T	T	C	C	T	T	C	C	C	T	T	T	T	T	T	C	T	C	C	C	N	C	N	C	T	N	C	C	T	C	T	T	T	N	N	T	T	C	T	C	C	C	N	T	N	T	N	C	C	C	T	C	T	C	T	T	T	C	T	T	C	C	T	T
S2B_39247319	C/G	2B	39247319	+	NA	NA	NA	NA	NA	NA	C	G	N	C	N	G	C	N	C	N	N	C	G	N	G	N	G	G	G	G	G	C	G	G	N	C	G	N	N	C	G	G	C	C	G	C	C	C	C	C	C	N	G	G	N	C	N	C	C	G	G	C	C	G	G	G	C	C	C	C	C	C	G	C	G	G	G	N	G	N	G	C	N	G	G	C	G	C	C	C	N	N	C	C	G	C	G	G	G	N	C	N	C	N	G	G	G	C	G	C	G	C	C	C	G	C	C	G	G	C	C
S2B_39526019	T/A	2B	39526019	+	NA	NA	NA	NA	NA	NA	T	W	T	T	A	A	T	T	T	T	T	T	A	A	N	A	N	A	A	A	A	T	A	A	N	T	A	N	T	T	A	A	N	T	A	T	T	T	T	T	T	T	A	A	N	T	A	T	T	A	A	T	T	A	A	A	T	T	T	T	T	T	A	T	N	N	T	T	N	N	N	T	T	N	N	T	A	T	T	T	A	T	T	T	A	T	A	N	A	T	T	T	T	T	N	N	A	T	A	T	N	T	T	T	A	T	T	A	A	T	T
S2B_39627317	T/C	2B	39627317	+	NA	NA	NA	NA	NA	NA	T	C	T	T	N	C	T	C	T	T	T	N	C	N	C	C	C	C	C	C	C	T	C	C	T	T	C	C	T	T	C	C	T	T	C	T	T	T	T	T	T	T	C	C	C	T	C	T	T	C	C	T	T	C	C	C	T	T	T	T	T	N	C	T	C	C	T	T	C	C	C	T	T	C	C	T	Y	T	T	T	C	T	T	T	C	T	C	C	C	T	T	T	T	T	C	C	C	T	C	T	N	T	T	T	C	T	T	C	C	T	T
S2B_39627319	T/G	2B	39627319	+	NA	NA	NA	NA	NA	NA	T	G	T	T	N	G	T	G	T	T	T	N	G	N	G	G	G	G	G	G	G	T	G	G	T	T	G	G	T	T	G	G	T	T	G	T	T	T	T	T	T	T	G	G	G	T	G	T	T	G	G	T	T	G	G	G	T	T	T	T	T	N	G	T	G	G	T	T	G	G	G	T	T	G	G	T	K	T	T	T	G	T	T	T	G	T	G	G	G	T	T	T	T	T	G	G	G	T	G	T	N	T	T	T	G	T	T	G	G	T	T
S2B_39627337	A/G	2B	39627337	+	NA	NA	NA	NA	NA	NA	A	G	A	A	N	G	A	G	A	A	A	N	G	N	G	G	G	G	G	G	G	A	G	G	A	A	G	G	A	A	G	G	A	A	G	A	A	A	A	A	A	A	G	G	G	A	G	A	A	G	G	A	A	G	G	G	A	A	A	A	A	N	G	A	G	G	A	A	G	G	G	A	A	G	G	A	R	A	A	A	G	A	A	A	G	A	G	G	G	A	A	A	A	A	G	G	G	A	G	A	N	A	A	A	G	A	A	G	G	A	A
S2B_39628695	A/T	2B	39628695	+	NA	NA	NA	NA	NA	NA	A	W	A	N	N	N	N	T	A	A	A	A	T	N	N	N	N	T	T	T	T	A	N	T	N	A	T	N	N	A	T	T	N	A	N	A	A	N	A	A	A	A	N	T	N	A	T	A	N	T	T	A	N	N	N	N	N	A	A	A	A	N	T	A	N	N	T	A	N	N	T	A	N	T	T	A	T	N	A	N	N	A	A	N	N	A	T	T	T	A	A	A	A	A	T	T	T	N	N	A	T	A	A	A	N	A	A	N	T	A	N
S2B_39840861	G/A	2B	39840861	+	NA	NA	NA	NA	NA	NA	G	R	N	N	A	A	G	A	G	N	G	G	A	A	A	A	A	A	A	A	A	G	A	N	G	G	A	A	G	G	A	N	G	G	N	G	G	G	G	G	G	G	A	A	A	G	N	G	G	A	A	G	G	A	A	A	G	G	G	G	G	N	A	G	A	A	A	G	A	A	N	G	G	A	N	N	A	G	G	G	A	G	G	G	A	G	A	A	A	G	G	G	G	G	A	A	N	G	A	G	A	G	G	G	A	G	G	A	A	G	G
S2B_42284401	A/C	2B	42284401	+	NA	NA	NA	NA	NA	NA	A	C	N	A	A	A	M	A	N	M	A	A	A	N	C	C	A	M	A	C	A	C	N	A	N	N	A	C	N	M	A	N	N	M	N	C	N	A	A	C	A	N	A	N	C	A	A	A	C	C	N	C	C	A	A	A	N	A	C	N	C	N	N	M	C	A	A	A	A	N	N	A	N	M	C	N	A	A	A	A	C	A	N	C	N	C	N	C	N	N	N	A	M	N	C	N	A	A	C	C	A	A	C	N	M	A	A	A	M	N	C
S2B_42435942	C/T	2B	42435942	+	NA	NA	NA	NA	NA	NA	T	C	T	Y	C	C	T	C	T	T	T	T	C	C	C	C	C	C	C	C	C	T	C	C	C	T	C	C	T	T	C	C	T	T	C	T	T	T	T	T	T	T	C	C	T	T	C	T	T	C	C	T	T	C	C	C	T	T	T	N	T	C	C	T	C	C	C	T	C	C	C	N	T	C	C	T	C	T	T	T	C	T	T	T	C	T	C	C	C	C	T	T	T	T	C	C	C	T	C	T	C	T	T	T	C	T	T	C	C	T	T
S2B_45213215	G/A	2B	45213215	+	NA	NA	NA	NA	NA	NA	A	G	G	A	G	G	A	G	A	A	A	A	G	G	G	G	G	G	G	G	G	A	G	G	G	A	G	G	A	A	G	G	A	A	G	A	A	A	A	A	A	A	G	G	A	A	G	A	A	G	G	A	A	G	G	G	A	A	A	A	A	G	G	A	G	G	G	A	G	G	G	A	A	G	G	A	G	A	A	A	G	A	A	A	G	A	G	G	G	N	A	A	A	A	G	G	G	A	G	A	G	A	A	G	G	N	A	G	G	A	A
S2B_46483963	G/T	2B	46483963	+	NA	NA	NA	NA	NA	NA	G	K	N	N	G	G	N	T	G	N	G	G	G	N	G	G	N	G	T	N	G	G	N	G	T	G	G	N	G	G	N	N	G	N	G	N	G	G	T	N	G	G	N	G	N	N	G	N	G	G	G	K	N	K	G	G	G	T	G	N	G	G	G	G	G	N	K	G	N	G	G	N	G	N	G	N	G	T	T	T	G	G	G	N	G	N	G	K	N	G	G	N	G	T	G	N	G	N	N	G	G	N	G	G	G	G	G	N	N	N	N
S2B_49471339	G/C	2B	49471339	+	NA	NA	NA	NA	NA	NA	C	G	G	C	G	G	C	G	C	C	C	N	G	G	G	G	G	G	G	G	G	C	G	G	G	N	G	G	C	C	G	C	C	C	C	C	C	C	C	C	C	C	G	G	C	C	G	C	C	G	G	C	C	G	G	G	C	C	C	C	G	N	G	C	G	G	G	C	G	G	G	C	C	G	G	C	G	C	C	C	G	C	N	C	G	C	G	G	G	G	C	G	C	C	G	G	G	C	G	C	G	C	C	G	G	N	C	G	G	C	C
S2B_50982651	G/A	2B	50982651	+	NA	NA	NA	NA	NA	NA	A	G	G	A	G	G	A	G	A	A	A	A	G	G	G	G	G	G	G	G	G	A	G	G	G	A	G	G	A	A	G	A	A	A	A	A	A	A	A	A	A	A	G	G	A	A	G	A	A	G	G	A	A	G	G	G	A	A	A	A	G	G	G	A	G	G	G	A	G	G	G	A	A	G	G	A	G	A	A	A	G	A	A	A	G	A	G	G	G	G	A	G	A	A	G	G	G	A	G	A	G	A	A	G	G	A	A	G	G	A	A
S2B_51126334	C/A	2B	51126334	+	NA	NA	NA	NA	NA	NA	C	M	A	C	A	A	C	A	C	C	C	C	A	A	A	A	A	A	A	A	A	C	A	N	A	C	N	A	C	C	A	C	C	C	C	C	C	C	C	C	C	C	A	A	C	C	A	C	C	A	A	C	C	N	A	A	C	C	C	C	A	A	A	C	N	A	M	C	A	A	A	C	C	A	A	C	A	C	C	C	A	C	C	C	N	C	A	A	N	A	C	A	C	C	N	A	A	C	A	C	A	C	C	A	A	C	C	A	A	C	C
S2B_51181046	T/C	2B	51181046	+	NA	NA	NA	NA	NA	NA	T	C	C	T	N	N	T	N	T	T	T	T	C	C	N	C	C	C	N	C	C	T	C	N	N	T	C	N	T	T	C	T	T	T	T	T	T	T	T	T	T	T	N	N	T	T	N	T	T	N	C	T	T	C	N	N	T	T	T	T	N	C	N	T	N	N	Y	T	N	C	N	T	T	C	N	T	C	T	T	N	C	T	T	T	C	T	C	N	N	C	T	N	T	T	C	N	C	T	N	T	C	T	T	N	C	T	T	N	C	T	T
S2B_51570969	G/A	2B	51570969	+	NA	NA	NA	NA	NA	NA	A	G	G	N	N	G	N	N	A	A	A	N	N	G	N	N	N	G	G	G	G	A	G	N	G	A	G	N	A	N	G	A	A	A	A	A	N	A	N	N	A	N	N	G	N	A	G	A	N	G	G	A	A	G	G	G	N	A	A	A	N	G	G	N	G	G	N	N	G	G	G	N	N	N	G	A	G	A	A	N	G	N	A	N	G	N	G	N	G	N	A	N	A	N	G	G	N	A	N	A	G	A	A	G	G	A	A	N	G	A	N
S2B_51770620	C/G	2B	51770620	+	NA	NA	NA	NA	NA	NA	G	C	C	G	C	N	G	C	G	G	G	G	C	C	C	C	C	C	C	C	C	G	C	C	S	G	C	C	G	G	C	G	G	G	G	G	G	G	G	G	G	G	C	C	G	G	C	G	G	C	C	G	G	C	C	C	G	G	G	G	C	C	C	G	C	C	C	G	C	C	N	G	G	C	C	G	C	G	G	G	C	G	G	G	C	G	C	C	C	C	G	C	N	G	C	C	C	G	C	G	C	G	G	C	C	G	G	C	C	G	N
S2B_54265956	C/G	2B	54265956	+	NA	NA	NA	NA	NA	NA	C	G	G	C	G	G	C	G	C	C	C	C	G	N	G	G	G	G	G	G	G	C	N	G	G	C	G	G	C	C	G	C	C	C	C	C	C	C	C	C	C	C	G	G	N	C	G	C	C	G	G	C	C	G	G	G	C	C	G	C	G	G	G	C	G	G	G	C	G	G	G	C	C	G	G	C	G	C	C	N	G	C	C	C	G	C	S	G	G	N	C	G	C	C	G	G	G	C	G	C	G	C	C	G	G	C	C	N	G	C	C
S2B_55095831	T/C	2B	55095831	+	NA	NA	NA	NA	NA	NA	T	T	Y	N	T	T	N	T	C	N	N	C	N	T	T	N	T	T	T	T	T	N	T	T	T	T	T	T	C	N	T	N	N	N	N	N	N	N	N	C	N	N	T	T	N	T	T	N	N	Y	T	C	T	T	Y	T	N	N	N	N	T	Y	T	N	T	T	T	T	T	T	T	T	N	T	Y	N	T	N	T	N	T	N	N	N	T	C	T	T	N	T	N	T	T	N	T	T	Y	N	T	N	T	N	N	T	T	N	N	T	T	N	N
S2B_57633004	G/C	2B	57633004	+	NA	NA	NA	NA	NA	NA	G	S	C	G	C	C	G	N	G	G	N	N	C	N	C	C	C	C	C	N	C	G	C	N	C	G	C	N	G	N	N	G	G	G	G	G	G	G	N	G	G	G	C	N	N	G	C	G	N	C	C	G	G	N	C	C	G	G	G	G	C	C	C	G	C	C	G	G	N	N	N	G	G	C	C	G	N	G	G	G	C	G	G	G	C	G	N	N	C	N	G	N	G	G	C	N	C	G	C	G	C	G	G	C	C	G	G	C	C	G	G
S2B_57633028	T/C	2B	57633028	+	NA	NA	NA	NA	NA	NA	T	Y	C	T	C	C	T	N	T	T	N	N	C	N	C	C	C	C	C	N	C	T	C	N	C	T	C	N	T	N	N	T	T	T	T	T	T	T	N	T	T	T	C	N	N	T	C	T	N	C	C	T	T	N	C	C	T	T	T	T	C	C	C	T	C	C	T	T	N	N	N	T	T	C	C	T	N	T	T	T	C	T	T	T	C	T	N	N	C	N	T	N	T	T	C	N	C	T	C	T	C	T	T	C	C	T	T	C	C	T	T
S2B_57633046	T/C	2B	57633046	+	NA	NA	NA	NA	NA	NA	T	Y	C	T	C	C	T	N	T	T	N	N	C	N	C	C	C	C	C	N	C	T	C	N	C	T	C	N	T	N	N	T	T	T	T	T	T	T	N	T	T	T	C	N	N	T	C	T	N	C	C	T	T	N	C	C	T	T	T	T	C	C	C	T	C	C	T	T	N	N	N	T	T	C	C	T	N	T	T	T	C	T	T	T	C	T	N	N	C	N	T	N	T	T	C	N	C	T	C	T	C	T	T	C	C	T	T	C	C	T	T
S2B_57648756	C/A	2B	57648756	+	NA	NA	NA	NA	NA	NA	C	M	A	C	A	A	C	A	C	C	C	C	A	A	A	A	A	A	A	A	A	C	A	A	A	C	A	A	C	C	A	C	C	C	C	C	C	C	C	C	C	C	A	A	C	C	A	C	C	A	A	C	C	A	A	A	C	C	C	C	A	A	A	C	A	A	A	C	A	A	A	C	C	A	N	C	A	C	C	C	A	C	C	C	A	C	A	A	A	A	C	A	C	C	A	A	A	C	A	C	A	C	C	A	A	C	C	A	A	C	C
S2B_60050210	C/A	2B	60050210	+	NA	NA	NA	NA	NA	NA	C	A	A	C	N	A	C	A	C	C	C	C	N	A	A	A	A	A	A	N	A	C	A	N	A	C	A	A	C	C	A	C	C	C	C	C	C	N	C	N	C	N	A	N	N	C	A	C	C	A	A	C	C	A	N	A	C	C	C	C	A	A	A	C	A	A	A	C	N	A	A	C	C	A	A	N	A	C	C	C	A	C	C	C	A	N	N	A	A	A	C	A	N	C	N	A	N	C	A	C	A	C	C	A	A	C	C	N	N	C	C
S2B_60397584	G/A	2B	60397584	+	NA	NA	NA	NA	NA	NA	G	R	A	G	A	N	G	A	G	G	G	G	A	N	A	A	A	A	A	A	A	G	A	A	A	G	N	N	G	G	A	G	G	G	G	G	G	G	G	G	G	G	A	A	G	G	A	G	N	A	A	G	G	A	N	A	G	G	G	G	A	A	A	G	A	A	A	G	A	A	A	G	G	A	N	G	A	G	N	G	A	N	G	G	A	G	A	N	A	N	G	A	G	G	A	A	A	G	A	G	N	G	G	N	A	G	G	A	A	G	G
S2B_60558980	T/C	2B	60558980	+	NA	NA	NA	NA	NA	NA	T	Y	N	T	N	N	T	C	T	T	T	T	C	C	C	N	N	C	C	N	C	T	C	N	C	T	N	C	T	T	N	T	T	T	T	T	T	T	T	T	T	T	N	C	T	T	N	T	T	N	N	T	T	N	N	N	T	T	T	T	N	C	C	T	Y	N	T	T	N	C	N	T	T	C	C	T	C	T	T	T	C	T	T	T	N	T	Y	N	C	N	T	N	T	T	N	N	C	T	C	T	C	T	T	N	C	T	T	C	N	T	T
S2B_60558992	T/C	2B	60558992	+	NA	NA	NA	NA	NA	NA	T	Y	N	T	N	N	T	C	T	T	T	T	C	C	C	N	N	C	C	N	C	T	C	N	C	T	N	C	T	T	N	T	T	T	T	T	T	T	T	T	T	T	N	C	T	T	N	T	T	N	N	T	T	N	N	N	T	T	T	T	N	C	C	T	Y	N	T	T	N	C	N	T	T	C	C	T	C	T	T	T	C	T	T	T	N	T	Y	N	C	N	T	N	T	T	N	N	C	T	C	T	C	T	T	N	C	T	T	C	N	T	T
S2B_60573692	T/C	2B	60573692	+	NA	NA	NA	NA	NA	NA	T	C	C	T	N	C	N	C	T	T	T	T	C	C	N	Y	C	C	N	N	C	T	C	C	N	T	C	C	T	T	C	T	N	T	N	T	T	T	T	T	T	N	C	C	N	N	C	N	N	C	N	T	T	C	C	N	T	N	T	N	C	C	C	T	C	C	C	T	N	C	N	T	T	C	N	T	C	T	T	T	N	T	T	T	C	N	C	C	C	C	T	N	T	T	C	C	C	T	C	T	N	T	T	C	C	T	T	C	C	T	T
S2B_60764860	T/G	2B	60764860	+	NA	NA	NA	NA	NA	NA	T	K	N	T	G	G	T	G	T	T	T	T	G	G	G	G	G	G	G	G	G	T	N	G	N	T	G	G	T	T	G	T	T	T	T	T	T	N	T	T	T	T	G	G	T	T	G	T	T	G	G	T	T	G	N	G	N	T	T	T	N	G	G	T	G	G	G	T	G	N	G	T	T	G	G	T	G	T	T	T	G	T	T	T	G	T	G	G	G	N	T	G	N	T	G	G	G	T	G	T	G	T	T	N	G	T	T	N	G	T	T
S2B_60764872	G/A	2B	60764872	+	NA	NA	NA	NA	NA	NA	G	R	N	G	A	A	G	A	G	G	G	G	A	A	A	A	A	A	A	A	A	G	N	A	N	G	A	A	G	G	A	G	G	G	G	G	G	N	G	G	G	G	A	A	G	G	A	G	G	A	A	G	G	A	N	A	N	G	G	G	N	A	A	G	A	A	A	G	A	N	A	G	G	A	A	G	A	G	G	G	A	G	G	G	A	G	A	A	A	N	G	A	N	G	A	A	A	G	A	G	A	G	G	N	A	G	G	N	A	G	G
S2B_61189583	C/A	2B	61189583	+	NA	NA	NA	NA	NA	NA	C	C	C	M	N	C	N	M	C	C	C	C	N	C	C	C	C	C	C	N	C	C	C	C	C	N	C	N	C	C	C	N	N	C	C	C	C	C	C	C	N	C	C	C	C	N	C	C	C	C	N	M	C	C	N	C	C	C	C	C	N	C	C	N	C	C	C	C	N	C	C	N	C	C	C	N	C	C	C	C	C	C	C	C	C	C	C	C	N	N	C	C	N	C	A	C	C	N	M	C	C	C	M	C	C	M	C	M	C	C	C
S2B_64462647	C/G	2B	64462647	+	NA	NA	NA	NA	NA	NA	G	C	C	G	C	C	G	C	N	G	G	G	C	C	C	C	C	C	C	C	C	G	C	C	C	C	C	C	G	G	C	G	G	G	G	G	N	G	G	G	C	G	C	G	G	G	C	G	G	C	C	G	G	C	C	C	G	G	G	G	C	C	C	G	C	G	C	G	C	C	C	G	G	C	C	G	C	G	G	G	C	G	G	G	C	G	C	C	C	C	G	C	G	C	C	C	C	G	C	G	C	G	G	C	C	G	G	C	C	G	G
S2B_64572748	C/T	2B	64572748	+	NA	NA	NA	NA	NA	NA	C	Y	T	C	T	T	C	T	C	C	C	C	N	N	T	T	T	T	T	T	T	C	T	N	T	T	T	N	C	C	N	C	C	C	C	C	C	C	C	C	T	C	T	C	N	C	T	C	C	T	T	C	C	N	T	T	C	C	C	C	T	T	N	C	T	C	T	C	T	T	T	C	C	T	T	C	T	C	C	C	N	C	C	C	T	C	T	N	T	T	C	T	C	N	N	T	T	C	N	C	T	C	C	T	T	C	C	T	T	C	N
S2B_64784374	T/G	2B	64784374	+	NA	NA	NA	NA	NA	NA	T	K	T	N	K	N	T	T	T	T	T	T	N	G	K	T	T	K	T	G	T	K	K	N	T	T	T	N	K	N	N	T	T	T	N	T	T	T	T	N	N	T	K	T	T	T	T	T	T	T	N	G	N	N	G	T	T	T	T	N	N	T	K	T	N	T	T	T	N	G	T	T	N	G	G	K	T	T	T	T	T	T	G	T	N	N	T	T	T	K	T	N	G	N	T	T	G	N	T	T	T	N	N	T	T	T	T	T	N	T	N
S2B_65220151	G/A	2B	65220151	+	NA	NA	NA	NA	NA	NA	A	G	G	A	G	G	A	G	A	A	A	A	G	G	G	G	N	G	G	G	G	A	G	G	G	G	G	G	A	A	G	A	A	A	A	A	A	A	A	A	G	A	G	A	A	A	G	A	A	G	G	A	A	G	G	G	A	A	A	A	G	G	G	A	G	A	G	A	G	G	G	A	A	N	G	A	G	A	A	A	G	A	A	A	G	A	G	G	G	G	A	G	A	G	G	G	G	A	G	A	G	A	A	G	G	A	A	G	G	A	A
S2B_66279488	A/G	2B	66279488	+	NA	NA	NA	NA	NA	NA	R	A	A	G	A	A	R	A	G	N	A	G	A	A	A	A	A	A	A	A	A	A	A	A	A	A	A	A	N	G	A	N	G	N	G	R	A	N	G	N	A	A	A	A	N	N	A	A	N	A	A	N	A	A	A	A	N	G	A	N	A	A	N	R	A	N	A	A	A	A	A	N	G	A	A	N	A	N	G	N	A	N	A	A	A	N	A	A	A	A	N	A	G	A	A	A	A	N	A	A	A	N	N	A	A	A	N	A	A	R	N
S2B_66279491	C/T	2B	66279491	+	NA	NA	NA	NA	NA	NA	Y	C	C	T	C	C	Y	C	T	N	C	T	C	C	C	C	C	C	C	C	C	C	C	C	C	C	C	C	N	T	C	N	T	N	T	Y	C	N	T	N	C	C	C	C	N	N	C	C	N	C	C	N	C	C	C	C	N	T	C	N	C	C	N	Y	C	N	C	C	C	C	C	N	T	C	C	N	C	N	T	N	C	N	C	C	C	N	C	C	C	C	N	C	T	C	C	C	C	N	C	C	C	N	N	C	C	C	N	C	C	Y	N
S2B_66705659	G/A	2B	66705659	+	NA	NA	NA	NA	NA	NA	A	G	G	A	G	G	A	G	A	A	N	A	G	G	G	G	G	G	G	G	G	A	G	G	G	G	G	G	A	A	G	A	A	A	A	A	N	A	A	A	G	A	G	A	N	A	N	A	N	G	N	A	A	G	G	G	A	A	A	A	G	G	G	A	G	A	G	A	G	G	G	A	A	G	G	A	G	A	A	A	G	A	A	A	G	A	G	G	A	G	A	G	A	G	G	G	G	A	G	A	G	A	N	G	G	A	A	G	G	A	A
S2B_66748856	G/A	2B	66748856	+	NA	NA	NA	NA	NA	NA	A	R	G	A	G	G	A	G	A	A	A	A	G	N	G	G	G	G	G	G	N	A	G	G	G	G	G	N	A	A	G	N	A	A	N	A	A	A	A	R	N	N	G	A	A	A	G	N	A	G	G	A	A	G	G	G	A	A	A	N	N	G	G	A	G	N	G	A	G	G	N	A	A	G	N	N	G	A	A	N	G	A	A	A	G	A	G	G	A	G	A	G	A	G	G	G	G	A	G	A	G	A	A	G	G	A	A	N	G	A	A
S2B_66748937	T/C	2B	66748937	+	NA	NA	NA	NA	NA	NA	T	C	C	T	C	C	T	C	T	T	T	T	C	C	C	N	C	C	N	C	C	N	C	N	C	C	C	N	T	T	C	T	T	T	N	T	T	T	T	T	C	T	C	T	T	T	C	T	T	C	N	T	T	C	C	C	T	T	T	T	C	C	C	T	Y	T	N	T	C	C	C	T	T	C	C	T	N	T	T	T	C	T	T	T	N	T	C	C	T	C	T	C	T	C	C	C	C	T	C	T	C	T	T	C	C	T	T	N	C	T	Y
S2B_67553621	G/A	2B	67553621	+	NA	NA	NA	NA	NA	NA	R	G	N	G	N	G	G	G	G	G	G	G	R	G	N	G	R	G	A	G	G	G	G	G	G	G	G	G	G	G	G	G	G	G	G	G	G	N	G	G	G	G	G	A	N	G	G	G	G	G	G	G	R	G	G	G	G	G	N	G	G	G	G	G	G	G	G	G	N	G	G	G	G	G	G	G	R	G	R	G	R	G	G	G	G	G	G	G	G	G	G	G	G	G	G	G	N	G	G	G	R	G	G	G	G	R	G	N	G	R	G
S2B_68552957	C/A	2B	68552957	+	NA	NA	NA	NA	NA	NA	A	C	C	A	C	N	A	C	A	A	N	A	C	C	C	C	C	C	C	C	C	A	C	C	C	C	C	C	A	A	C	N	N	A	N	A	N	N	A	A	N	A	C	A	N	A	C	A	A	C	C	A	A	C	N	C	A	A	A	A	C	C	C	N	N	A	C	N	C	C	C	N	A	C	C	A	C	A	A	N	C	N	N	A	N	N	N	C	N	C	A	N	N	N	C	C	C	A	C	N	C	A	A	C	C	A	N	C	N	A	A
S2B_69918158	G/A	2B	69918158	+	NA	NA	NA	NA	NA	NA	G	R	A	G	N	N	N	N	G	N	N	G	G	R	G	G	G	N	N	G	N	G	R	G	G	G	G	N	G	N	N	G	R	G	N	G	N	G	N	N	G	G	G	A	N	G	N	A	N	G	G	N	A	G	G	N	N	G	G	N	N	G	G	G	N	G	G	N	G	G	G	N	G	G	N	G	G	N	R	R	G	R	N	A	G	G	G	N	N	G	A	G	G	N	A	N	N	G	N	A	G	G	G	N	G	G	G	A	N	N	G
S2B_69918172	G/C	2B	69918172	+	NA	NA	NA	NA	NA	NA	G	S	C	G	N	N	N	N	G	N	N	G	G	S	G	G	G	N	N	G	N	G	S	G	G	G	G	N	G	N	N	G	S	G	N	G	N	G	N	N	G	G	G	C	N	G	N	C	N	G	G	N	C	G	G	N	N	G	G	N	N	G	G	G	N	G	G	N	G	G	G	N	G	G	N	G	G	N	S	S	G	S	N	C	G	G	G	N	N	G	C	G	G	N	C	N	N	G	N	C	G	G	G	N	G	G	G	C	N	N	G
S2B_72960527	G/A	2B	72960527	+	NA	NA	NA	NA	NA	NA	A	G	G	A	G	G	A	G	N	A	N	A	G	G	G	G	G	G	N	G	G	A	G	G	G	G	G	G	A	A	G	N	A	A	N	A	A	A	A	A	G	A	G	A	A	A	G	A	A	N	N	A	A	G	G	G	A	A	A	A	G	G	A	A	G	N	G	A	G	G	G	A	A	N	G	A	G	A	A	A	G	A	A	A	G	A	G	G	A	G	N	G	A	G	G	G	G	A	G	A	G	A	A	G	G	A	A	G	G	A	A
S2B_72963470	C/G	2B	72963470	+	NA	NA	NA	NA	NA	NA	C	G	G	N	G	G	C	G	C	C	C	C	G	G	G	G	G	G	G	G	G	C	G	G	G	G	G	G	C	C	G	C	C	C	C	C	C	C	C	C	G	C	G	C	C	C	G	C	C	G	G	C	C	G	G	G	C	C	C	C	G	G	C	C	S	C	G	C	G	G	G	C	C	G	G	C	G	C	C	C	G	C	C	C	G	C	G	G	C	G	C	G	C	G	G	G	G	C	G	C	G	C	C	G	G	C	C	N	G	C	C
S2B_72963487	C/A	2B	72963487	+	NA	NA	NA	NA	NA	NA	C	A	A	N	A	A	C	A	C	C	C	C	A	A	A	A	A	A	A	A	A	C	A	A	A	A	A	A	C	C	A	C	C	C	C	C	C	C	C	C	A	C	A	C	C	C	A	C	C	A	A	C	C	A	A	A	C	C	C	C	A	A	C	C	M	C	A	C	A	A	A	C	C	A	A	C	A	C	C	C	A	C	C	C	A	C	A	A	C	A	C	A	C	A	A	A	A	C	A	C	A	C	C	A	A	C	C	N	A	C	C
S2B_72976096	A/G	2B	72976096	+	NA	NA	NA	NA	NA	NA	A	G	G	N	N	G	A	G	A	A	A	A	G	N	G	G	N	G	G	G	G	A	N	N	G	G	N	N	A	N	N	N	N	A	A	N	A	A	A	N	G	A	N	A	N	A	G	A	N	G	G	A	A	G	G	G	A	A	A	A	G	N	A	A	G	A	G	A	N	G	G	A	A	N	N	A	N	A	A	N	G	A	R	N	G	N	G	G	A	G	A	G	A	N	G	G	G	N	N	A	N	A	A	G	N	A	N	G	G	A	N
S2B_74567230	G/T	2B	74567230	+	NA	NA	NA	NA	NA	NA	G	G	G	N	N	G	G	N	G	N	N	G	K	G	N	G	T	G	G	K	G	K	G	G	N	K	N	N	G	G	K	T	G	K	G	N	N	N	N	G	T	G	G	N	N	G	G	G	N	G	G	G	G	G	G	K	G	G	G	G	G	G	G	G	G	G	G	G	G	G	G	G	G	N	G	G	G	N	G	N	N	G	N	N	G	G	K	N	N	G	N	N	G	G	G	K	G	G	G	G	N	G	G	G	K	N	G	K	G	G	N
S2B_75697818	C/G	2B	75697818	+	NA	NA	NA	NA	NA	NA	C	C	C	N	G	S	C	N	C	C	N	N	N	C	S	C	N	C	N	C	C	C	C	C	N	N	N	N	N	N	C	C	C	N	C	N	C	C	G	C	C	C	C	C	C	G	G	C	N	G	S	N	C	N	C	N	S	N	C	N	C	N	C	N	N	N	C	N	N	N	C	N	S	C	C	C	N	N	C	N	C	C	C	C	N	N	C	N	N	C	N	N	C	G	C	N	C	N	G	C	C	N	C	C	C	N	C	C	C	C	N
S2B_75754825	C/T	2B	75754825	+	NA	NA	NA	NA	NA	NA	T	Y	C	N	C	C	T	N	C	N	N	N	N	N	C	C	C	C	C	N	C	N	C	C	C	N	C	N	T	T	N	T	N	T	T	N	N	T	T	T	C	N	C	C	N	T	N	T	N	N	N	N	T	N	N	C	T	T	T	N	C	C	T	T	N	T	N	N	C	N	N	N	N	C	C	T	C	N	T	T	C	T	T	N	N	T	C	C	T	C	T	C	N	N	N	C	C	T	C	T	C	T	T	N	C	T	T	C	C	N	T
S2B_75953017	G/A	2B	75953017	+	NA	NA	NA	NA	NA	NA	G	A	A	G	N	A	G	A	A	G	G	G	A	N	A	A	N	N	A	A	N	G	A	A	N	A	A	A	G	G	A	G	G	G	G	G	G	G	G	G	N	G	A	N	G	G	A	G	G	N	N	G	G	N	A	A	G	G	G	G	N	N	G	G	A	G	A	G	A	N	A	G	G	N	N	G	N	G	G	G	N	G	G	G	A	N	N	A	G	A	G	A	G	A	A	A	A	G	A	G	A	G	N	A	A	G	G	A	A	A	G
S2B_75953043	C/T	2B	75953043	+	NA	NA	NA	NA	NA	NA	C	T	T	C	N	T	C	T	T	C	C	C	T	N	T	T	N	N	T	T	N	C	T	T	N	T	T	T	C	C	T	C	C	C	C	C	C	C	C	C	N	C	T	N	C	C	T	C	C	N	N	C	C	N	T	T	C	C	C	C	N	N	C	C	T	C	T	C	T	N	T	C	C	N	N	C	N	C	C	C	N	C	C	C	T	N	N	T	C	T	C	T	C	T	T	T	T	C	T	C	T	C	N	T	T	C	C	T	T	T	C
S2B_76104071	T/C	2B	76104071	+	NA	NA	NA	NA	NA	NA	T	Y	N	T	C	C	T	C	C	T	T	N	C	C	N	C	C	C	N	C	C	T	C	C	C	C	C	C	T	T	N	T	T	T	T	T	T	T	T	T	C	T	N	C	N	T	C	T	T	C	C	T	T	C	C	C	T	T	T	T	C	C	T	T	Y	T	C	N	N	C	C	T	T	C	C	T	N	N	T	T	C	T	T	T	C	T	C	C	T	C	T	N	T	N	C	C	C	T	C	T	C	T	T	C	N	T	T	C	C	N	T
S2B_76277171	G/A	2B	76277171	+	NA	NA	NA	NA	NA	NA	A	R	G	N	N	G	A	G	G	A	N	A	G	G	N	N	N	G	N	N	G	A	G	G	G	G	G	N	N	A	N	A	N	A	A	A	A	A	N	N	G	A	N	N	N	A	N	N	N	N	G	N	N	N	N	G	A	N	A	A	G	N	A	A	G	N	G	N	G	N	N	A	A	N	G	A	G	A	A	A	G	N	A	N	G	A	G	G	A	G	A	G	G	G	G	N	N	A	G	A	G	A	N	G	G	N	N	G	G	N	A
S2B_76566339	C/A	2B	76566339	+	NA	NA	NA	NA	NA	NA	C	M	M	C	N	C	N	N	N	C	A	C	C	N	N	C	C	N	C	N	C	N	C	C	C	C	C	C	N	C	A	C	C	C	C	C	M	N	C	C	C	C	C	C	N	C	C	C	M	N	N	C	N	N	C	N	N	C	N	C	N	N	C	N	C	C	N	N	N	C	C	N	N	M	C	N	C	C	C	C	N	C	C	C	C	N	C	C	C	C	C	C	M	C	C	C	C	N	C	N	M	C	C	N	C	N	N	C	C	M	N
S2B_78980149	G/A	2B	78980149	+	NA	NA	NA	NA	NA	NA	G	A	A	G	A	A	N	A	A	N	G	G	A	A	A	N	A	A	A	A	N	G	N	N	A	A	G	N	G	G	N	G	N	G	N	G	N	G	G	G	A	G	N	A	G	G	A	G	G	N	A	N	G	N	N	N	N	G	G	G	N	A	N	G	N	G	N	N	A	N	A	N	G	N	N	N	N	G	G	G	N	G	G	G	N	N	A	N	G	N	A	N	A	N	A	N	A	G	N	G	A	G	N	N	N	G	G	A	A	N	G
S2B_80275094	C/T	2B	80275094	+	NA	NA	NA	NA	NA	NA	Y	Y	N	T	N	C	T	N	C	T	N	N	N	C	C	N	N	C	C	C	N	T	C	C	N	C	T	C	T	T	C	T	T	T	N	T	T	N	T	T	C	N	C	C	N	N	C	T	N	C	C	T	N	C	N	C	T	T	N	N	C	C	T	T	C	T	C	T	N	N	N	T	N	N	C	T	N	T	T	N	C	T	N	T	N	N	C	C	T	C	C	C	C	C	N	C	C	N	N	N	C	T	T	N	C	T	T	N	C	C	N
S2B_80275109	C/T	2B	80275109	+	NA	NA	NA	NA	NA	NA	Y	Y	N	T	N	C	T	N	C	T	N	N	N	C	C	N	N	C	C	C	N	T	C	C	N	C	T	C	T	T	C	T	T	T	N	T	T	N	T	T	C	N	C	C	N	N	C	T	N	C	C	T	N	C	N	C	T	T	N	N	C	C	T	T	C	T	C	T	N	N	N	T	N	N	C	T	N	T	T	N	C	T	N	T	N	N	C	C	T	C	C	C	C	C	N	C	C	N	N	N	C	T	T	N	C	T	T	N	C	C	N
S2B_80281600	A/G	2B	80281600	+	NA	NA	NA	NA	NA	NA	G	A	A	G	A	A	G	A	A	G	G	G	A	A	A	A	A	A	A	A	A	G	A	A	A	R	G	A	G	G	A	G	G	G	G	G	G	G	G	G	A	G	A	A	G	N	A	G	G	A	A	G	G	A	A	A	G	G	G	G	A	A	G	G	R	G	A	G	A	A	A	G	G	A	A	G	A	G	G	G	A	G	G	G	A	G	A	N	G	A	A	A	A	A	A	A	A	G	A	G	A	G	G	A	A	G	G	A	A	A	N
S2B_83636231	A/G	2B	83636231	+	NA	NA	NA	NA	NA	NA	A	A	A	N	N	N	A	A	N	N	N	G	A	A	A	A	N	N	N	A	R	N	A	A	N	A	R	A	A	G	N	R	N	G	A	G	G	A	R	G	N	N	A	N	N	G	N	G	N	N	N	A	G	A	N	A	N	N	R	R	N	A	A	G	N	N	A	G	N	N	N	N	A	N	A	R	N	A	A	A	A	N	G	R	A	R	N	N	G	N	A	A	N	A	N	N	A	G	A	A	A	A	A	A	A	N	G	A	A	A	A
S2B_84441672	G/T	2B	84441672	+	NA	NA	NA	NA	NA	NA	G	G	N	G	G	G	G	G	G	G	G	G	G	G	G	K	G	G	G	K	G	G	G	G	G	G	G	K	G	N	G	N	G	G	G	G	G	G	T	G	G	G	G	N	G	G	G	G	G	G	G	N	K	K	G	K	G	G	K	N	G	G	G	G	G	G	K	G	G	G	G	G	N	K	G	G	K	G	G	K	G	G	G	G	G	G	G	N	G	G	G	G	G	G	G	G	T	K	G	G	G	G	N	G	G	G	G	G	N	G	G
S2B_84733377	C/T	2B	84733377	+	NA	NA	NA	NA	NA	NA	C	Y	T	N	N	N	C	N	T	C	C	C	N	T	T	N	N	N	T	T	C	N	T	N	C	T	C	T	C	N	T	N	C	C	C	C	C	C	C	C	N	C	N	T	C	C	T	C	T	C	N	C	C	T	T	T	C	T	C	C	T	N	T	C	T	C	T	N	N	N	T	C	N	T	T	C	N	C	C	C	N	N	N	C	N	C	T	N	C	N	T	N	T	T	T	T	T	C	T	C	T	C	C	N	T	C	N	N	T	T	C
S2B_84733426	A/G	2B	84733426	+	NA	NA	NA	NA	NA	NA	A	R	G	N	N	N	A	N	G	A	A	A	N	G	G	N	N	N	G	G	A	N	G	N	A	G	A	G	A	N	G	N	A	A	A	A	A	A	A	A	N	A	N	G	A	A	G	A	G	A	N	A	A	G	G	G	A	G	A	A	G	N	G	A	G	A	G	N	N	N	G	A	N	G	G	A	N	A	A	A	N	N	N	A	N	A	G	N	A	N	G	N	G	G	G	G	G	A	G	A	G	A	A	N	G	A	N	N	G	G	A
S2B_85305594	G/A	2B	85305594	+	NA	NA	NA	NA	NA	NA	A	G	G	G	G	G	A	G	G	A	A	A	G	G	G	G	N	G	G	G	A	A	G	G	R	G	A	G	A	A	G	A	A	A	A	A	A	A	A	A	G	A	G	G	A	A	G	A	G	A	G	A	A	G	G	G	A	G	A	A	G	G	G	A	G	A	G	A	G	G	G	A	R	G	G	A	G	A	A	A	G	G	A	A	G	A	G	G	A	G	G	G	G	G	G	G	G	A	G	A	G	A	A	G	G	A	A	G	G	G	A
S2B_85401517	C/A	2B	85401517	+	NA	NA	NA	NA	NA	NA	A	C	C	C	C	C	A	C	C	A	A	A	C	C	C	C	C	C	C	C	A	A	C	N	C	N	A	N	A	A	C	A	A	A	A	A	A	A	A	A	C	A	C	C	A	A	C	N	C	A	C	A	A	C	C	C	A	C	A	A	C	C	N	A	M	A	C	A	C	C	C	A	A	C	C	A	C	A	A	A	C	C	A	A	C	N	C	C	A	C	C	C	N	C	C	C	C	A	C	A	C	A	A	C	N	A	A	C	C	C	A
S2B_85443000	T/C	2B	85443000	+	NA	NA	NA	NA	NA	NA	C	T	N	N	T	N	C	T	N	C	N	C	N	N	T	T	N	T	T	N	C	C	N	T	T	N	C	N	C	C	T	N	C	N	C	C	N	C	N	C	T	N	N	T	N	C	T	C	T	C	N	C	C	N	T	T	C	T	C	N	N	T	T	N	T	C	T	N	N	T	T	N	Y	N	T	N	T	N	C	C	T	T	C	C	T	C	N	N	N	N	T	T	T	T	N	N	N	N	N	C	T	C	C	N	T	C	N	T	N	T	C
S2B_85443029	C/G	2B	85443029	+	NA	NA	NA	NA	NA	NA	G	C	N	N	C	N	G	C	N	G	N	G	N	N	C	C	N	C	C	N	G	G	N	C	C	N	G	N	G	G	C	N	G	N	G	G	N	G	N	G	C	N	N	C	N	G	C	G	C	G	N	G	G	N	C	C	G	C	G	N	N	C	C	N	C	G	C	N	N	C	C	N	S	N	C	N	C	N	G	G	C	C	G	G	C	G	N	N	N	N	C	C	C	C	N	N	N	N	N	G	C	G	G	N	C	G	N	C	N	C	G
S2B_85443030	A/T	2B	85443030	+	NA	NA	NA	NA	NA	NA	T	A	N	N	A	N	T	A	N	T	N	T	N	N	A	A	N	A	A	N	T	T	N	A	A	N	T	N	T	T	A	N	T	N	T	T	N	T	N	T	A	N	N	A	N	T	A	T	A	T	N	T	T	N	A	A	T	A	T	N	N	A	A	N	A	T	A	N	N	A	A	N	W	N	A	N	A	N	T	T	A	A	T	T	A	T	N	N	N	N	A	A	A	A	N	N	N	N	N	T	A	T	T	N	A	T	N	A	N	A	T
S2B_85522564	A/G	2B	85522564	+	NA	NA	NA	NA	NA	NA	G	A	A	A	A	A	G	A	A	G	G	G	N	A	A	A	A	A	A	A	G	G	A	A	A	A	G	A	G	G	A	G	G	G	N	G	G	G	G	G	N	G	A	A	G	G	A	G	A	G	A	G	G	A	A	A	G	A	G	G	A	A	A	G	A	G	A	G	A	A	A	G	G	A	A	G	A	G	G	G	A	A	G	G	A	G	A	A	G	A	A	A	A	A	A	A	A	G	A	G	A	G	G	A	A	G	G	A	A	A	G
S2B_85588700	A/G	2B	85588700	+	NA	NA	NA	NA	NA	NA	A	A	A	A	A	A	G	A	A	N	N	N	A	A	A	A	A	A	A	A	G	G	A	A	A	A	N	A	N	N	A	N	N	G	N	N	G	N	N	G	A	N	A	A	N	N	A	N	A	N	A	N	N	A	A	A	G	A	N	N	A	A	A	N	A	N	A	N	A	A	A	N	N	A	A	N	A	N	N	N	A	A	G	N	A	N	A	A	N	A	A	A	A	A	A	A	A	N	A	N	A	N	N	A	A	N	N	A	A	A	N
S2B_85588741	C/A	2B	85588741	+	NA	NA	NA	NA	NA	NA	C	C	C	C	C	C	A	C	C	N	N	N	C	C	C	C	C	C	C	C	A	A	C	C	C	C	N	C	N	N	C	N	N	A	N	N	A	N	N	A	C	N	C	C	N	N	C	N	C	N	C	N	N	C	C	C	A	C	N	N	C	C	C	N	C	N	C	N	C	C	C	N	N	C	C	N	C	N	N	N	C	C	A	N	C	N	C	C	N	C	C	C	C	C	C	C	C	N	C	N	C	N	N	C	C	N	N	C	C	C	N
S2B_85588742	C/A	2B	85588742	+	NA	NA	NA	NA	NA	NA	C	C	C	C	C	C	A	C	C	N	N	N	C	C	C	C	C	C	C	C	A	A	C	C	C	C	N	C	N	N	C	N	N	A	N	N	A	N	N	A	C	N	C	C	N	N	C	N	C	N	C	N	N	C	C	C	A	C	N	N	C	C	C	N	C	N	C	N	C	C	C	N	N	C	C	N	C	N	N	N	C	C	A	N	C	N	C	C	N	C	C	C	C	C	C	C	C	N	C	N	C	N	N	C	C	N	N	C	C	C	N
S2B_86404859	C/A	2B	86404859	+	NA	NA	NA	NA	NA	NA	A	C	N	N	N	C	N	C	C	A	N	A	C	C	C	N	C	C	N	C	A	A	C	C	C	C	A	N	N	A	C	N	A	N	A	A	A	A	A	N	C	N	C	C	N	A	N	N	N	N	N	A	A	C	C	C	A	N	N	A	C	C	C	A	C	A	C	A	N	C	C	A	A	C	C	A	C	A	A	A	N	C	N	N	C	A	N	C	A	N	N	C	N	C	C	C	C	N	C	A	N	A	A	C	N	A	A	C	C	C	A
S2B_86464852	G/T	2B	86464852	+	NA	NA	NA	NA	NA	NA	T	G	G	G	G	G	T	G	G	N	T	T	G	G	N	N	G	N	N	N	T	T	N	G	N	G	T	G	T	T	G	T	T	T	N	T	T	T	N	T	N	N	G	G	T	T	G	T	N	T	G	T	N	N	G	N	T	K	T	N	G	G	N	T	N	T	G	T	N	G	G	T	T	N	G	N	N	N	T	T	N	N	N	N	G	T	N	G	T	N	N	G	G	G	N	G	G	N	G	N	G	T	N	G	N	N	T	G	G	G	N
S2B_86637204	G/A	2B	86637204	+	NA	NA	NA	NA	NA	NA	A	G	G	G	G	G	A	G	G	A	A	A	G	G	G	G	G	G	G	G	N	A	G	G	G	G	A	G	A	A	G	A	A	A	A	A	A	A	A	A	G	A	G	G	N	A	G	A	G	A	G	A	N	G	G	G	A	G	A	N	G	G	G	A	R	A	G	A	G	G	G	A	A	G	G	A	G	A	A	A	G	G	A	A	G	A	G	G	A	G	G	G	G	G	G	G	G	A	G	A	N	A	A	G	G	A	A	G	G	G	A
S2B_86901498	A/G	2B	86901498	+	NA	NA	NA	NA	NA	NA	G	A	A	A	A	A	G	N	A	G	N	N	N	A	A	A	N	N	A	A	N	N	A	A	N	A	N	A	G	G	A	G	G	G	N	N	N	G	G	N	A	N	A	A	N	N	A	N	A	N	A	G	G	N	A	N	G	N	G	N	A	A	A	G	N	N	A	N	N	N	A	G	N	A	A	G	N	G	N	G	A	A	G	N	A	G	A	A	N	N	N	A	N	N	N	N	A	G	A	G	A	N	N	A	A	N	G	A	N	A	N
S2B_86901574	G/T	2B	86901574	+	NA	NA	NA	NA	NA	NA	T	G	G	G	G	G	T	G	G	T	T	T	G	G	G	G	G	G	G	G	T	T	G	G	G	G	T	G	T	T	G	T	T	T	T	T	T	T	T	N	G	T	G	G	T	T	G	T	G	T	G	T	T	G	G	G	T	G	T	N	G	G	G	T	K	N	G	T	G	G	G	T	T	G	G	T	G	T	T	N	G	G	T	T	G	T	G	N	T	G	G	G	G	G	G	G	G	T	G	T	G	T	T	N	N	T	N	G	G	G	T
S2B_87234813	C/T	2B	87234813	+	NA	NA	NA	NA	NA	NA	C	Y	N	C	C	N	C	T	T	C	C	C	N	C	N	N	C	C	N	T	C	Y	T	C	C	N	N	N	Y	Y	T	C	T	N	T	T	T	C	N	T	C	C	N	T	T	C	C	N	N	T	T	T	C	C	C	C	T	C	Y	C	Y	T	Y	N	T	C	C	C	C	T	T	N	T	C	T	N	T	C	C	N	T	C	N	T	T	C	N	T	C	T	T	C	C	T	T	Y	C	T	T	T	T	T	N	T	N	C	N	N	C	N	C
S2B_87234845	G/C	2B	87234845	+	NA	NA	NA	NA	NA	NA	G	S	N	G	G	N	G	C	C	G	G	G	N	G	N	N	G	G	N	C	G	S	C	G	G	N	N	N	S	S	C	G	C	N	C	C	C	G	N	C	G	G	N	C	C	G	G	N	N	C	C	C	G	G	G	G	C	G	S	G	S	C	S	N	C	G	G	G	G	C	C	N	C	G	C	N	C	G	G	N	C	G	N	C	C	G	N	C	G	C	C	G	G	C	C	S	G	C	C	C	C	C	N	C	N	G	N	N	G	N	G
S2B_89895913	C/A	2B	89895913	+	NA	NA	NA	NA	NA	NA	A	C	C	C	C	C	A	C	C	A	A	A	C	C	C	C	C	C	C	C	A	A	C	C	C	C	A	C	A	A	C	A	A	A	A	A	A	A	A	A	C	A	C	C	A	A	C	A	C	A	C	A	A	C	M	C	A	C	A	A	C	C	C	A	C	A	C	A	C	C	C	A	A	C	C	A	C	A	A	A	C	C	A	A	C	A	C	C	N	C	C	C	C	N	C	C	C	A	C	A	C	A	A	C	C	A	A	C	C	C	A
S2B_95373928	G/T	2B	95373928	+	NA	NA	NA	NA	NA	NA	G	G	G	G	G	G	N	G	G	G	G	G	G	G	N	G	N	G	N	G	G	G	G	G	G	K	G	G	G	K	N	T	N	N	G	G	G	G	G	G	K	G	G	G	G	G	K	G	K	N	G	G	G	G	G	G	G	G	N	K	G	G	G	G	G	G	G	G	K	G	G	G	G	G	G	G	K	G	G	G	G	G	G	G	G	K	T	K	G	G	G	G	G	G	G	G	K	G	G	K	G	G	G	G	G	G	K	G	G	K	G
S2B_95592998	A/T	2B	95592998	+	NA	NA	NA	NA	NA	NA	A	A	A	A	N	A	A	A	A	A	A	N	A	W	A	W	A	N	A	A	A	A	A	A	T	A	A	A	A	A	A	A	T	A	A	N	A	N	W	A	A	A	A	A	N	N	A	A	A	A	A	A	N	A	A	A	A	A	A	A	A	A	A	A	A	W	A	A	A	A	A	N	A	N	N	A	A	N	N	N	A	A	N	N	N	A	A	A	A	A	N	N	A	A	A	W	W	N	A	A	A	A	W	T	A	A	A	A	N	W	A
S2B_95752215	C/T	2B	95752215	+	NA	NA	NA	NA	NA	NA	Y	C	N	Y	Y	C	C	C	C	C	C	C	C	C	C	C	Y	C	C	C	C	N	N	C	C	C	C	N	N	N	C	C	C	N	C	C	C	C	C	C	C	C	C	C	N	C	C	C	Y	Y	C	C	C	Y	N	C	C	C	C	T	C	C	C	C	C	N	C	C	C	C	C	C	Y	C	Y	C	C	T	T	C	C	C	C	C	C	C	C	C	C	C	C	C	C	C	C	C	C	C	C	C	C	C	N	N	C	Y	C	C	C	C	C
S2B_97046228	G/T	2B	97046228	+	NA	NA	NA	NA	NA	NA	G	K	N	N	G	G	N	N	N	N	G	G	G	G	K	G	G	G	G	N	N	T	G	N	G	K	N	G	G	T	G	N	N	N	G	T	K	N	N	N	N	N	G	G	N	G	G	G	G	K	N	N	G	N	G	N	N	G	N	G	K	N	G	N	G	G	G	G	N	K	N	G	G	N	G	T	N	N	N	G	G	N	K	N	G	G	G	N	G	N	K	G	N	G	G	N	N	G	G	G	G	K	G	N	G	G	G	N	G	G	G
S2B_97587009	G/A	2B	97587009	+	NA	NA	NA	NA	NA	NA	A	G	G	G	G	G	A	G	G	A	A	A	G	G	G	G	G	G	G	G	A	A	G	G	G	G	A	G	A	A	G	A	A	A	A	A	A	A	A	A	G	A	G	G	A	A	G	A	G	A	G	A	A	G	R	G	A	G	A	A	G	G	G	A	G	A	G	A	G	G	G	A	A	G	G	A	G	A	A	A	G	G	A	A	G	A	G	G	A	G	N	G	G	N	G	G	G	A	G	A	G	N	A	G	G	A	A	G	G	G	A
S2B_97794373	T/C	2B	97794373	+	NA	NA	NA	NA	NA	NA	C	T	N	T	T	N	C	N	T	C	C	C	T	T	N	T	T	N	N	T	C	N	N	T	C	T	C	T	C	C	T	C	N	C	C	N	C	C	C	C	T	N	T	T	C	C	T	C	T	C	N	C	C	N	N	N	C	N	C	C	T	T	T	C	N	N	T	N	T	T	T	C	C	T	T	C	T	N	N	N	T	T	C	N	N	C	T	T	C	N	T	N	T	N	T	T	N	C	T	C	T	N	C	N	T	C	C	T	T	N	C
S2B_97803746	T/A	2B	97803746	+	NA	NA	NA	NA	NA	NA	A	T	T	T	T	T	A	T	T	W	A	A	T	T	T	T	T	T	T	T	N	A	T	T	T	T	A	T	A	A	T	A	A	A	A	A	A	A	A	A	T	A	T	T	N	A	T	A	T	A	T	A	A	T	T	T	A	T	A	A	T	T	T	A	T	A	T	A	T	T	T	A	A	T	T	N	T	A	A	A	T	T	A	A	T	A	T	T	A	T	T	T	T	T	T	T	T	A	T	A	T	A	A	T	T	A	A	T	T	T	A
S2B_98004136	T/G	2B	98004136	+	NA	NA	NA	NA	NA	NA	T	T	T	N	N	T	T	T	N	K	N	T	T	T	T	T	K	T	T	T	T	K	T	T	N	G	T	T	K	N	K	T	G	T	T	T	T	T	N	T	T	N	T	T	N	K	T	N	K	T	T	T	T	N	T	T	T	T	T	T	T	T	N	T	T	T	T	T	T	N	K	T	T	N	T	T	N	T	T	T	T	T	T	T	T	T	N	K	G	T	T	T	T	T	T	T	T	T	T	T	T	T	T	N	T	K	T	T	T	N	K
S2B_98077612	G/A	2B	98077612	+	NA	NA	NA	NA	NA	NA	A	G	G	G	G	G	A	G	G	A	A	A	G	G	N	N	G	G	G	N	A	A	G	G	G	G	N	N	A	A	G	A	A	A	A	A	A	A	A	A	G	A	G	G	N	A	N	A	N	A	G	A	A	G	R	G	N	G	A	A	G	G	G	A	G	N	G	A	G	G	G	A	A	G	G	A	G	A	A	A	G	G	A	A	G	A	G	G	A	G	G	N	G	G	G	G	G	A	G	A	G	R	A	G	G	A	N	G	G	G	A
S2B_98389213	A/C	2B	98389213	+	NA	NA	NA	NA	NA	NA	C	A	N	A	N	N	C	A	A	C	C	C	A	A	A	N	A	A	N	A	C	C	N	N	N	N	N	A	C	N	A	C	C	C	C	N	N	C	C	N	N	C	A	A	N	N	A	N	N	C	N	N	N	A	N	N	N	A	C	N	A	A	N	C	C	C	A	C	N	A	N	N	C	A	A	C	A	N	N	C	A	A	C	C	A	N	N	A	C	A	N	A	A	N	A	A	A	C	A	N	N	N	C	N	N	C	N	N	A	A	N
S2B_98678274	C/T	2B	98678274	+	NA	NA	NA	NA	NA	NA	C	C	C	C	N	T	Y	T	C	Y	N	N	T	N	N	C	N	Y	C	C	C	C	N	C	N	C	C	T	C	C	C	Y	C	C	C	Y	C	Y	C	C	C	T	T	Y	C	C	C	N	C	C	N	N	C	N	N	N	C	Y	Y	C	N	C	C	N	N	N	C	N	C	Y	Y	C	N	N	C	C	T	C	C	N	N	C	C	C	T	C	C	C	N	T	N	N	C	C	T	T	T	C	C	C	N	C	C	T	N	C	N	N	C	N	Y
S2B_98726652	T/G	2B	98726652	+	NA	NA	NA	NA	NA	NA	K	T	T	T	T	T	N	T	T	N	G	G	T	T	T	T	T	T	T	T	G	G	T	T	T	T	N	T	N	G	T	G	G	N	G	G	G	G	N	N	T	G	T	T	G	G	T	N	T	N	T	N	N	T	T	N	G	T	G	G	T	T	T	G	K	G	T	G	T	T	T	N	N	T	N	G	T	N	G	G	T	T	G	G	T	G	T	T	N	T	T	T	T	T	T	T	T	N	T	G	T	N	N	T	T	G	G	T	N	T	G
S2B_99081593	C/T	2B	99081593	+	NA	NA	NA	NA	NA	NA	T	C	C	C	C	C	T	C	C	T	T	T	C	C	C	C	C	C	C	C	T	T	C	C	C	C	T	C	T	T	C	T	T	T	T	T	T	T	T	T	C	T	C	C	T	T	C	T	C	T	C	T	T	C	Y	C	N	C	T	T	C	C	C	T	Y	T	C	T	C	C	C	T	T	C	C	T	C	T	T	T	C	C	N	T	C	T	C	C	T	C	C	C	C	C	C	C	C	T	C	T	C	T	T	C	C	T	T	C	C	C	T
S2B_99081638	C/T	2B	99081638	+	NA	NA	NA	NA	NA	NA	T	C	C	C	C	C	T	C	C	T	T	T	C	C	C	C	C	C	C	C	T	T	C	C	C	C	T	C	T	T	C	T	T	T	T	T	T	T	T	T	C	T	C	C	T	T	C	T	C	T	C	T	T	C	Y	C	N	C	T	T	C	C	C	T	Y	T	C	T	C	C	C	T	T	C	C	T	C	T	T	T	C	C	N	T	C	T	C	C	T	C	C	C	C	C	C	C	C	T	C	T	C	T	T	C	C	T	T	C	C	C	T
S2B_99155137	G/T	2B	99155137	+	NA	NA	NA	NA	NA	NA	T	G	N	N	G	G	T	G	G	T	T	T	N	N	G	G	G	G	G	G	N	T	N	G	N	G	T	G	T	N	G	T	N	N	T	N	T	T	T	N	G	T	G	N	N	N	N	N	G	T	G	T	T	G	N	G	T	G	T	T	G	N	N	N	K	N	G	T	G	G	N	T	T	G	G	T	N	N	N	T	N	G	T	T	G	T	G	G	T	G	G	G	G	G	G	G	G	T	G	T	G	T	T	N	G	N	N	N	G	G	T
S2B_100652950	T/C	2B	100652950	+	NA	NA	NA	NA	NA	NA	C	T	T	T	T	T	C	T	N	C	C	C	T	T	T	T	T	T	T	N	C	C	T	T	T	T	C	T	C	C	T	C	C	C	N	C	C	C	C	C	T	C	T	T	N	C	T	C	T	C	N	C	N	N	Y	T	C	T	C	N	T	T	T	N	N	C	T	C	N	N	T	C	C	T	T	C	T	C	C	C	T	T	C	C	T	C	T	T	C	T	T	T	T	T	T	T	N	C	T	C	T	C	C	T	T	N	C	T	T	T	C
S2B_100769716	G/A	2B	100769716	+	NA	NA	NA	NA	NA	NA	A	R	G	N	G	N	A	N	G	A	N	N	G	G	N	G	N	N	G	G	N	A	G	G	N	N	A	G	N	A	N	N	A	N	A	A	A	N	N	N	N	A	N	G	N	N	N	A	G	A	N	A	N	G	G	N	A	G	N	N	N	N	G	A	R	A	N	A	N	N	G	A	N	G	G	N	G	A	A	A	N	G	N	A	G	N	G	G	N	N	G	G	N	G	N	G	N	A	G	A	N	A	A	G	G	A	A	G	G	G	A
S2B_101306508	G/A	2B	101306508	+	NA	NA	NA	NA	NA	NA	A	G	G	G	G	G	A	G	G	A	A	A	G	G	N	G	G	G	G	G	A	A	G	G	G	G	A	G	A	A	G	A	A	A	A	A	A	A	A	A	G	A	G	G	A	A	G	A	G	A	G	N	A	G	R	G	N	G	A	A	G	G	G	A	G	A	G	A	G	G	G	A	A	G	G	A	G	A	A	A	G	G	A	A	G	A	G	G	A	G	G	G	G	G	G	G	G	A	G	A	G	A	A	G	G	A	A	G	G	G	A
S2B_101306609	G/C	2B	101306609	+	NA	NA	NA	NA	NA	NA	C	G	G	G	G	G	C	G	G	C	N	C	G	G	G	G	G	G	G	G	C	C	G	G	G	G	C	G	C	C	G	C	C	C	C	C	C	C	C	C	G	C	G	G	C	C	G	C	G	C	G	C	C	G	G	G	C	G	C	C	G	G	G	C	G	C	G	C	G	G	G	C	C	G	N	C	G	C	C	C	G	G	C	C	G	N	G	G	C	G	G	G	G	G	G	G	G	C	G	C	G	C	C	G	G	C	C	G	G	G	C
S2B_101310897	C/A	2B	101310897	+	NA	NA	NA	NA	NA	NA	A	C	C	C	C	C	A	C	C	A	A	A	C	C	C	C	C	C	C	C	A	A	C	C	C	C	A	N	A	A	C	A	A	A	A	A	A	A	A	N	C	A	C	C	A	A	C	A	C	A	C	A	A	C	M	C	A	C	A	A	C	C	C	A	C	A	C	A	C	C	C	A	A	C	C	A	C	A	A	A	C	C	A	A	C	A	C	C	A	C	C	C	C	C	C	C	C	A	C	A	C	N	A	C	C	A	A	C	C	C	A
S2B_101587072	G/C	2B	101587072	+	NA	NA	NA	NA	NA	NA	C	G	G	G	G	G	C	G	G	C	C	C	G	G	G	G	G	G	N	G	N	N	G	G	G	G	N	G	C	C	G	C	C	C	C	C	C	C	C	N	G	C	G	S	N	C	G	C	G	C	G	C	C	G	G	G	C	G	N	N	G	G	G	C	G	N	G	C	G	G	G	N	C	G	G	C	G	N	C	C	G	G	C	C	G	C	G	G	C	G	G	G	G	G	G	G	G	C	G	N	G	N	C	G	N	C	C	G	G	G	C
S2B_101587074	T/C	2B	101587074	+	NA	NA	NA	NA	NA	NA	C	T	T	T	T	T	C	T	T	C	C	C	T	T	T	T	T	T	N	T	N	N	T	T	T	T	N	T	C	C	T	C	C	C	C	C	C	C	C	N	T	C	T	Y	N	C	T	C	T	C	T	C	C	T	T	T	C	T	N	N	T	T	T	C	T	N	T	C	T	T	T	N	C	T	T	C	T	N	C	C	T	T	C	C	T	C	T	T	C	T	T	T	T	T	T	T	T	C	T	N	T	N	C	T	N	C	C	T	T	T	C
S2B_101705713	T/C	2B	101705713	+	NA	NA	NA	NA	NA	NA	C	T	T	N	N	T	C	T	N	N	N	N	T	N	N	T	N	T	T	T	C	C	T	T	N	N	C	N	C	C	N	N	C	N	N	C	N	C	C	C	N	C	T	T	N	N	T	C	N	C	T	C	C	T	N	N	C	N	C	N	T	T	N	N	T	N	T	C	T	N	T	C	C	T	N	C	N	N	N	N	T	T	C	C	T	C	T	N	C	T	T	T	N	T	T	T	T	N	T	C	T	C	N	T	T	C	N	T	N	T	C
S2B_101853425	A/C	2B	101853425	+	NA	NA	NA	NA	NA	NA	C	A	A	A	N	A	C	A	A	C	C	C	A	A	A	A	A	A	A	A	C	C	A	A	A	N	C	A	C	N	A	C	C	C	C	C	C	C	N	C	A	C	A	A	C	C	A	C	A	C	A	C	C	A	C	A	C	A	C	C	A	A	A	C	A	C	A	C	A	A	A	C	C	A	A	C	A	C	C	C	A	A	C	C	A	C	N	A	C	N	A	A	A	A	A	A	A	C	A	C	A	C	C	N	A	C	C	N	A	A	C
S2B_102268139	G/C	2B	102268139	+	NA	NA	NA	NA	NA	NA	C	G	G	G	G	G	C	G	G	C	C	C	G	G	G	G	G	G	G	G	C	C	G	G	G	G	C	G	C	C	G	C	C	C	N	C	C	C	C	N	G	C	G	G	C	C	G	C	G	C	G	C	C	G	S	G	C	G	C	N	G	G	G	N	G	C	G	C	G	G	G	C	C	G	G	C	G	C	C	C	G	G	C	C	G	N	G	G	C	G	G	G	G	G	G	G	G	C	G	C	G	C	C	G	G	C	C	G	G	G	C
S2B_102939363	G/C	2B	102939363	+	NA	NA	NA	NA	NA	NA	C	G	G	N	N	G	C	N	N	C	N	N	G	N	G	G	G	G	N	G	N	C	G	N	N	G	C	G	C	C	N	C	C	C	N	C	C	C	C	N	N	C	G	N	C	N	N	C	G	C	G	C	C	G	G	G	N	N	C	C	N	N	G	C	S	C	G	C	N	N	N	C	C	G	G	C	N	C	C	N	G	N	C	C	G	C	G	G	N	G	G	N	G	G	G	G	N	N	G	C	G	N	C	G	G	N	C	N	G	G	C
S2B_103087479	G/A	2B	103087479	+	NA	NA	NA	NA	NA	NA	A	G	G	N	G	G	A	G	N	A	N	A	G	G	G	N	N	G	G	G	N	A	G	N	G	G	A	G	A	N	G	A	A	A	A	A	N	N	N	A	N	N	N	G	A	A	N	A	G	A	G	A	N	G	R	G	A	G	A	N	G	G	N	N	G	N	N	A	G	G	G	A	A	G	N	A	G	N	A	A	G	G	A	A	G	A	G	G	N	G	N	G	G	G	N	N	G	N	G	A	G	A	A	G	N	A	A	N	G	G	N
S2B_103087744	G/A	2B	103087744	+	NA	NA	NA	NA	NA	NA	A	R	G	G	G	G	N	G	G	N	A	A	N	G	N	N	G	N	G	N	A	A	N	G	G	G	N	G	A	N	N	A	N	N	N	A	N	A	A	N	N	N	N	G	A	A	G	N	G	A	G	N	A	N	N	N	A	G	N	A	G	G	N	N	G	A	N	A	N	G	N	N	A	G	G	A	G	A	A	A	G	G	A	N	G	N	G	G	A	N	G	N	N	N	G	G	G	A	G	A	N	N	A	G	N	A	A	G	G	G	A
S2B_103087753	A/G	2B	103087753	+	NA	NA	NA	NA	NA	NA	G	R	A	A	A	A	N	A	A	N	G	G	N	A	N	N	A	N	A	N	G	G	N	A	A	A	N	A	G	N	N	G	N	N	N	G	N	G	G	N	N	N	N	A	G	G	A	N	A	G	A	N	G	N	N	N	G	A	N	G	A	A	N	N	A	G	N	G	N	A	N	N	G	A	A	G	A	G	G	G	A	A	G	N	A	N	A	A	G	N	A	N	N	N	A	A	A	G	A	G	N	N	G	A	N	G	G	A	A	A	G
S2B_103363116	G/T	2B	103363116	+	NA	NA	NA	NA	NA	NA	T	G	N	N	G	G	N	G	G	T	N	T	G	G	N	G	G	G	G	G	T	T	G	G	N	G	N	N	T	N	G	T	T	N	N	N	N	N	T	N	G	T	N	N	T	T	G	T	G	T	N	T	T	N	T	G	T	G	N	T	G	N	G	N	N	N	N	T	N	N	G	T	T	G	G	N	G	T	T	N	G	G	N	N	G	N	G	G	N	G	G	G	G	N	G	G	N	T	G	T	G	N	T	G	N	T	N	N	N	G	T
S2B_103671762	A/G	2B	103671762	+	NA	NA	NA	NA	NA	NA	A	G	N	G	N	G	A	N	G	A	A	A	G	G	G	N	G	N	G	N	A	A	G	G	G	G	A	N	A	A	G	G	A	A	A	A	A	A	A	A	G	A	G	G	A	A	N	A	G	A	G	A	A	G	R	N	A	G	A	A	G	N	G	A	G	A	N	A	N	N	G	A	A	G	G	A	G	A	A	A	G	G	A	A	G	A	G	N	A	G	G	G	G	G	G	N	G	A	G	A	G	A	A	G	G	A	A	G	N	G	A
S2B_103671767	T/G	2B	103671767	+	NA	NA	NA	NA	NA	NA	T	G	N	G	N	G	T	N	G	T	T	T	G	G	G	N	G	N	G	N	T	T	G	G	G	G	T	N	T	T	G	G	T	T	T	T	T	T	T	T	G	T	G	G	T	T	N	T	G	T	G	T	T	G	K	N	T	G	T	T	G	N	G	T	G	T	N	T	N	N	G	T	T	G	G	T	G	T	T	T	G	G	T	T	G	T	G	N	T	G	G	G	G	G	G	N	G	T	G	T	G	T	T	G	G	T	T	G	N	G	T
S2B_103740482	A/C	2B	103740482	+	NA	NA	NA	NA	NA	NA	C	A	N	A	A	A	C	A	A	C	C	C	A	A	A	A	A	A	A	A	C	C	A	A	A	A	C	A	C	C	A	A	N	C	C	C	C	N	C	C	A	C	A	A	C	C	A	C	A	C	A	C	C	A	M	A	C	A	C	C	A	A	A	C	A	C	A	C	A	A	A	C	C	A	A	C	A	C	C	C	A	A	C	C	A	C	A	A	C	A	A	A	A	A	A	A	A	C	A	C	A	N	C	A	A	C	C	N	A	A	C
S2B_104194236	A/T	2B	104194236	+	NA	NA	NA	NA	NA	NA	T	A	A	A	A	A	T	N	A	T	T	T	A	A	A	A	A	A	A	A	T	T	A	A	A	A	T	A	N	T	A	A	T	T	T	T	T	T	T	T	A	T	A	A	T	T	A	T	A	T	A	T	T	A	A	A	T	A	T	T	A	A	A	T	A	T	A	T	A	A	A	T	T	A	A	T	A	T	T	T	A	A	T	T	A	T	A	A	N	A	A	A	A	A	A	A	A	T	A	T	A	T	T	A	A	T	T	A	A	A	T
S2B_104614686	C/G	2B	104614686	+	NA	NA	NA	NA	NA	NA	C	S	N	N	S	C	C	C	C	C	N	C	N	C	C	G	N	N	C	C	C	C	C	G	N	N	C	N	C	C	C	C	S	C	C	C	C	C	C	N	N	C	C	N	C	C	C	S	C	N	N	C	N	C	S	N	C	N	N	S	C	C	N	C	N	C	N	N	G	C	N	C	N	S	G	C	N	C	N	C	N	C	N	N	N	N	N	C	S	N	C	N	N	C	N	N	C	C	C	N	N	C	C	N	N	C	C	N	G	G	C
S2B_104614708	C/T	2B	104614708	+	NA	NA	NA	NA	NA	NA	C	Y	N	N	C	Y	C	T	T	C	N	C	N	T	C	C	N	N	T	T	C	C	C	C	N	N	C	N	C	C	C	T	C	C	C	C	C	C	C	N	N	C	T	N	C	C	C	C	C	N	N	C	N	T	Y	N	C	N	N	C	Y	T	N	C	N	C	N	N	C	T	N	C	N	Y	C	C	N	C	N	C	N	T	N	N	N	N	N	C	C	N	C	N	N	T	N	N	C	C	Y	N	N	C	C	N	N	C	C	N	C	C	C
S2B_104614709	A/G	2B	104614709	+	NA	NA	NA	NA	NA	NA	A	R	N	N	R	A	A	A	A	A	N	A	N	A	A	G	N	N	A	A	A	A	A	G	N	N	A	N	A	A	A	A	R	A	A	A	A	A	A	N	N	A	A	N	A	A	A	R	A	N	N	A	N	A	R	N	A	N	N	R	A	A	N	A	N	A	N	N	G	A	N	A	N	R	G	A	N	A	N	A	N	A	N	N	N	N	N	A	R	N	A	N	N	A	N	N	A	A	A	N	N	A	A	N	N	A	A	N	G	G	A
S2B_104614731	T/C	2B	104614731	+	NA	NA	NA	NA	NA	NA	T	Y	N	N	Y	T	T	T	T	T	N	T	N	T	T	C	N	N	T	T	T	T	T	C	N	N	T	N	T	T	T	T	Y	T	T	T	T	T	T	N	N	T	T	N	T	T	T	Y	T	N	N	T	N	T	Y	N	T	N	N	Y	T	T	N	T	N	T	N	N	C	T	N	T	N	Y	C	T	N	T	N	T	N	T	N	N	N	N	N	T	Y	N	T	N	N	T	N	N	T	T	T	N	N	T	T	N	N	T	T	N	C	C	T
S2B_104614733	G/A	2B	104614733	+	NA	NA	NA	NA	NA	NA	G	R	N	N	R	G	G	G	G	G	N	G	N	G	G	A	N	N	G	G	G	G	G	A	N	N	G	N	G	G	G	G	G	G	G	G	G	G	G	N	N	G	G	N	G	G	G	G	G	N	N	G	N	G	G	N	G	N	N	G	G	G	N	G	N	G	N	N	A	G	N	G	N	R	A	G	N	G	N	G	N	G	N	N	N	N	N	G	G	N	G	N	N	G	N	N	G	G	G	N	N	G	G	N	N	G	G	N	A	A	G
S2B_105070765	C/T	2B	105070765	+	NA	NA	NA	NA	NA	NA	T	C	C	C	N	N	T	C	C	T	T	T	C	C	C	C	C	C	C	C	T	T	N	C	C	C	T	N	T	T	C	N	T	T	T	T	T	T	T	T	C	T	C	N	N	T	N	T	C	T	C	N	T	C	Y	C	T	C	T	T	C	C	C	N	C	T	N	T	C	C	C	T	N	C	C	N	C	T	T	N	C	C	N	N	C	T	C	C	N	N	C	C	C	N	C	N	N	T	N	N	C	T	T	C	N	T	T	N	C	C	T
S2B_105070768	A/G	2B	105070768	+	NA	NA	NA	NA	NA	NA	G	A	A	A	N	N	G	A	A	G	G	G	A	A	A	A	A	A	A	A	G	G	N	A	A	A	G	N	G	G	A	N	G	G	G	G	G	G	G	G	A	G	A	N	N	G	N	G	A	G	A	N	G	A	R	A	G	A	G	G	A	A	A	N	A	G	N	G	A	A	A	G	N	A	A	N	A	G	G	N	A	A	N	N	A	G	A	A	N	N	A	A	A	N	A	N	N	G	N	N	A	G	G	A	N	G	G	N	A	A	G
S2B_105279447	C/A	2B	105279447	+	NA	NA	NA	NA	NA	NA	C	M	C	C	C	C	C	C	C	C	N	C	C	M	C	C	N	C	C	N	C	C	C	C	C	C	C	A	N	N	N	C	C	N	C	C	C	M	C	N	C	N	M	C	A	C	C	C	C	C	C	C	C	N	N	N	N	N	C	C	N	C	M	N	N	C	C	N	C	C	C	M	C	N	C	C	C	C	C	N	N	A	N	C	N	N	C	C	C	C	C	N	N	N	C	C	C	C	C	N	C	N	N	N	N	C	N	C	N	N	C
S2B_105279451	G/A	2B	105279451	+	NA	NA	NA	NA	NA	NA	G	R	G	G	G	G	G	G	G	G	N	G	G	R	G	G	N	G	G	N	G	G	G	G	G	G	G	A	N	N	N	G	G	N	G	G	G	R	G	N	G	N	R	G	A	G	G	G	G	G	G	G	G	N	N	N	N	N	G	G	N	G	R	N	N	G	G	N	G	G	G	R	G	N	G	G	G	G	G	N	N	A	N	G	N	N	G	G	G	G	G	N	N	N	G	G	G	G	G	N	G	N	N	N	N	G	N	G	N	N	G
S2B_105279480	C/T	2B	105279480	+	NA	NA	NA	NA	NA	NA	C	Y	C	C	C	C	C	C	C	C	N	C	C	Y	C	C	N	C	C	N	C	C	C	C	C	C	C	T	N	N	N	C	C	N	C	C	C	Y	C	N	C	N	Y	C	T	C	C	C	C	C	C	C	C	N	N	N	N	N	C	C	N	C	Y	N	N	C	C	N	C	C	C	Y	C	N	C	C	C	C	C	N	N	T	N	C	N	N	C	C	C	C	C	N	N	N	C	C	C	C	C	N	C	N	N	N	N	C	N	C	N	N	C
S2B_105517518	T/C	2B	105517518	+	NA	NA	NA	NA	NA	NA	C	T	T	N	T	T	C	N	T	C	C	C	T	T	T	T	T	T	T	T	C	C	T	T	C	T	C	N	C	C	T	T	C	C	C	C	C	N	N	C	T	C	T	T	C	C	T	C	T	C	T	C	C	T	Y	T	C	T	C	C	T	N	T	C	Y	N	T	C	T	T	T	C	C	T	T	C	T	C	C	C	T	T	C	C	T	C	T	T	C	T	N	T	T	T	T	T	T	C	T	C	T	C	N	T	T	C	C	T	T	T	C
S2B_105517534	C/T	2B	105517534	+	NA	NA	NA	NA	NA	NA	T	C	C	N	C	C	T	N	C	T	T	T	C	C	C	C	C	C	C	C	T	T	C	C	T	C	T	N	T	T	C	C	T	T	T	T	T	N	N	T	C	T	C	C	T	T	C	T	C	T	C	T	T	C	Y	C	T	C	T	T	C	N	C	T	Y	N	C	T	C	C	C	T	T	C	C	T	C	T	T	T	C	C	T	T	C	T	C	C	T	C	N	C	C	C	C	C	C	T	C	T	C	T	N	C	C	T	T	C	C	C	T
S2B_107162532	G/A	2B	107162532	+	NA	NA	NA	NA	NA	NA	A	G	N	N	G	N	A	N	G	A	N	A	G	G	G	N	G	N	G	G	A	A	G	N	G	N	N	N	A	A	N	N	A	A	A	A	A	A	A	A	G	A	G	G	A	A	G	N	G	A	G	A	N	G	A	N	A	G	A	A	G	G	G	A	N	N	N	N	N	N	N	G	A	N	N	N	G	A	A	N	G	G	A	N	G	N	G	G	A	N	G	G	G	G	G	G	G	A	G	N	G	A	N	G	G	N	A	G	N	G	A
S2B_113755875	G/T	2B	113755875	+	NA	NA	NA	NA	NA	NA	K	G	N	N	G	N	G	G	G	G	G	N	G	N	N	G	G	G	N	G	G	G	G	K	N	G	N	G	G	K	N	N	G	N	G	G	G	G	G	N	G	G	G	G	N	G	G	G	G	N	G	K	G	N	T	G	N	G	G	G	G	G	N	K	G	G	G	N	K	N	G	N	G	G	G	N	G	G	G	N	G	G	N	G	K	G	G	N	G	N	G	N	N	N	N	G	G	N	G	N	G	G	G	G	N	G	N	N	N	G	N
S2B_116168026	T/C	2B	116168026	+	NA	NA	NA	NA	NA	NA	Y	Y	T	T	N	N	N	T	T	N	N	T	N	T	T	T	C	C	T	C	N	T	T	T	T	T	T	N	T	T	T	N	Y	T	N	T	T	T	N	T	N	C	N	T	T	N	N	N	N	Y	T	T	N	C	N	N	T	T	T	T	T	T	C	T	T	T	N	C	N	T	N	N	N	C	T	N	T	Y	Y	C	T	N	C	T	T	N	T	T	T	T	C	N	N	T	T	T	T	T	N	N	Y	Y	N	Y	C	T	T	N	N	T	N
S2B_121280952	G/A	2B	121280952	+	NA	NA	NA	NA	NA	NA	G	G	G	G	R	A	R	R	N	N	N	N	G	G	G	R	G	N	G	G	G	G	N	G	G	G	R	G	N	G	N	G	G	N	N	N	A	G	R	G	G	N	A	N	G	N	R	A	G	G	R	N	N	G	G	A	G	G	N	N	G	G	G	G	N	G	G	G	G	R	G	N	G	G	G	G	G	G	N	R	G	G	G	N	G	G	G	G	G	G	G	G	G	R	G	G	G	G	G	G	G	G	G	G	G	N	A	G	G	G	G
S2B_127420024	A/T	2B	127420024	+	NA	NA	NA	NA	NA	NA	T	W	N	A	N	T	A	A	A	A	W	A	A	A	A	A	N	N	N	N	W	N	N	T	A	A	A	A	N	N	A	A	A	W	A	A	A	N	N	A	A	N	N	A	N	A	N	N	T	T	A	A	N	N	A	N	N	T	T	A	N	W	N	W	A	N	T	N	A	A	T	T	T	N	N	A	A	N	W	A	A	A	A	N	N	A	A	A	N	A	T	A	A	A	T	A	A	N	N	A	N	W	N	A	N	N	A	A	T	T	N
S2B_127420043	T/G	2B	127420043	+	NA	NA	NA	NA	NA	NA	G	K	N	T	N	G	T	T	T	T	K	T	T	T	T	T	N	N	N	N	K	N	N	G	T	T	T	T	N	N	T	T	T	K	T	T	T	N	N	T	T	N	N	T	N	T	N	N	G	G	T	T	N	N	T	N	N	G	G	T	N	K	N	K	T	N	G	N	T	T	G	G	G	N	N	T	T	N	K	T	T	T	T	N	N	T	T	T	N	T	G	T	T	T	G	T	T	N	N	T	N	K	N	T	N	N	T	T	G	G	N
S2B_131934474	T/C	2B	131934474	+	NA	NA	NA	NA	NA	NA	Y	T	T	T	T	T	T	T	T	T	T	Y	T	Y	N	T	T	T	T	N	T	T	N	T	Y	T	T	T	T	T	T	T	T	T	T	T	T	T	T	T	T	T	N	T	N	T	T	T	T	Y	T	T	T	T	C	T	C	T	N	T	C	T	T	T	T	T	T	N	T	Y	T	Y	T	T	T	T	T	T	T	T	T	T	C	T	T	N	T	T	N	N	T	T	N	T	N	N	T	N	N	T	T	T	T	T	T	T	T	N	C	T	N
S2B_137155383	G/T	2B	137155383	+	NA	NA	NA	NA	NA	NA	K	K	G	N	N	G	N	G	N	G	N	N	G	G	N	G	T	K	G	G	G	G	N	T	N	N	N	N	G	G	K	N	K	N	N	N	G	G	N	N	G	N	G	N	N	G	G	G	N	G	N	N	G	G	G	G	N	G	G	G	G	G	G	K	G	G	N	G	G	G	G	G	G	N	G	G	G	G	G	N	G	G	T	N	N	N	G	G	G	N	N	G	N	G	N	G	G	G	N	N	N	N	G	G	N	N	N	G	G	G	G
S2B_144030474	G/T	2B	144030474	+	NA	NA	NA	NA	NA	NA	K	G	G	G	G	G	T	G	G	T	T	T	G	G	G	G	G	G	G	G	T	T	G	G	G	G	T	G	T	T	G	G	T	T	T	T	T	T	T	T	G	T	G	G	T	T	G	T	G	T	G	T	T	G	T	G	T	G	T	T	G	G	G	T	G	T	G	T	G	G	G	G	T	G	G	T	G	T	T	T	G	G	T	T	G	T	G	G	T	N	G	G	G	G	G	G	G	T	G	T	G	T	T	G	G	T	T	T	G	T	T
S2B_144686406	G/C	2B	144686406	+	NA	NA	NA	NA	NA	NA	S	C	C	C	N	N	N	C	C	G	G	G	N	C	N	C	N	C	C	C	N	G	N	N	C	N	G	N	G	G	C	C	G	G	N	G	G	G	N	G	N	G	N	N	G	N	N	N	C	G	N	G	G	C	G	N	G	C	G	N	C	N	N	N	C	G	N	G	N	N	C	N	G	C	C	N	C	G	G	N	C	C	G	N	C	G	N	C	N	N	C	N	N	C	C	N	C	N	N	G	C	G	G	N	C	N	G	G	N	G	G
S2B_145968038	A/G	2B	145968038	+	NA	NA	NA	NA	NA	NA	R	A	A	A	A	A	N	A	A	G	G	G	A	A	A	A	A	A	A	A	G	N	A	A	A	A	G	A	G	G	A	A	G	G	G	G	G	G	G	G	A	G	A	A	G	G	A	G	N	G	A	G	G	A	A	A	G	A	G	G	A	A	N	G	A	G	A	G	A	A	A	A	G	A	A	G	A	G	G	G	A	A	G	G	A	G	A	A	G	A	A	A	A	A	A	A	A	G	A	G	A	G	G	A	A	G	G	G	A	G	G
S2B_145968056	C/T	2B	145968056	+	NA	NA	NA	NA	NA	NA	Y	C	C	C	C	C	N	C	C	T	T	T	C	C	C	C	C	C	C	C	T	N	C	C	C	C	T	C	T	T	C	C	T	T	T	T	T	T	T	T	C	T	C	C	T	T	C	T	N	T	C	T	T	C	C	C	T	C	T	T	C	C	N	T	C	T	C	T	C	C	C	C	T	C	C	T	C	T	T	T	C	C	T	T	C	T	C	C	T	C	C	C	C	C	C	C	C	T	C	T	C	T	T	C	C	T	T	T	C	T	T
S2B_145989668	A/T	2B	145989668	+	NA	NA	NA	NA	NA	NA	W	A	A	A	A	A	T	A	A	T	T	T	A	A	A	A	A	A	A	A	T	T	A	A	A	A	T	A	T	T	A	A	N	T	T	T	T	T	T	T	A	T	A	A	N	T	A	T	A	T	A	T	T	A	W	A	T	A	T	T	A	A	A	T	A	T	A	T	A	A	A	N	T	A	A	T	A	T	T	T	A	A	T	T	A	T	A	A	T	A	A	A	A	A	A	A	A	N	A	N	A	N	T	A	A	T	T	T	A	T	T
S2B_147209609	A/G	2B	147209609	+	NA	NA	NA	NA	NA	NA	R	A	A	A	A	A	G	A	A	G	G	G	A	A	A	A	A	A	A	A	G	G	A	A	A	A	G	N	G	G	A	A	G	G	N	N	G	G	G	G	A	G	A	A	G	G	A	G	A	G	A	G	G	A	A	A	N	A	G	G	A	A	A	G	A	G	A	G	A	A	A	A	G	A	A	G	A	G	G	G	A	A	G	G	A	G	A	A	G	A	A	A	A	A	A	A	A	G	A	G	A	G	G	A	A	G	G	G	A	G	G
S2B_150902078	A/C	2B	150902078	+	NA	NA	NA	NA	NA	NA	A	A	A	A	A	A	A	A	A	A	A	A	A	A	A	A	A	A	A	A	A	M	A	A	N	A	A	N	M	A	A	A	N	A	A	A	N	A	A	A	A	M	A	A	C	A	A	A	A	M	N	A	A	A	M	M	N	M	A	N	N	A	A	A	A	C	A	A	A	N	M	A	M	M	A	A	A	A	A	A	A	A	N	A	A	A	A	A	M	N	C	A	N	A	A	A	A	M	A	A	M	N	A	N	A	A	A	A	A	M	A
S2B_156655076	C/T	2B	156655076	+	NA	NA	NA	NA	NA	NA	Y	Y	C	T	N	N	N	C	N	C	C	N	C	N	N	C	C	N	C	C	C	C	C	C	C	N	N	N	C	C	N	C	C	N	Y	C	C	Y	N	C	C	C	C	C	C	T	N	C	C	T	T	C	T	Y	C	C	C	C	N	N	C	C	C	N	C	N	N	Y	C	C	N	N	C	C	N	C	Y	C	C	N	C	N	Y	N	Y	N	N	C	N	C	C	C	T	N	Y	N	Y	C	N	T	C	C	N	C	C	N	N	C	C	N	T
S2B_156655110	A/G	2B	156655110	+	NA	NA	NA	NA	NA	NA	R	R	A	A	N	N	N	A	N	A	A	N	G	N	N	A	A	N	A	G	G	G	G	A	G	N	N	N	R	G	N	R	A	N	R	G	A	R	N	G	G	G	G	G	A	A	N	G	G	A	A	G	A	R	A	G	G	A	N	N	G	G	A	N	A	N	N	A	G	G	N	N	A	G	N	G	A	G	G	N	A	N	A	N	R	N	N	A	N	A	G	A	A	N	A	N	R	G	N	A	G	A	N	G	A	N	N	A	A	N	A
S2B_159112771	G/T	2B	159112771	+	NA	NA	NA	NA	NA	NA	T	G	G	G	G	G	T	G	G	T	T	T	G	N	G	G	G	G	G	G	T	T	N	G	T	G	T	G	T	T	G	G	N	T	N	T	T	T	T	T	G	T	G	G	T	T	G	T	G	N	T	T	T	G	G	G	N	G	T	T	N	G	G	T	G	T	G	T	G	G	G	G	T	G	G	T	G	T	T	T	G	G	T	T	G	N	G	G	T	G	G	G	G	G	G	G	G	T	G	T	G	T	T	G	N	T	T	T	G	N	T
S2B_162249165	T/C	2B	162249165	+	NA	NA	NA	NA	NA	NA	C	T	N	T	T	T	N	T	T	C	N	C	T	T	T	T	T	N	T	N	C	C	T	T	C	T	C	N	C	C	T	T	C	C	C	C	C	C	C	C	T	C	T	T	N	C	T	C	T	C	C	N	C	T	T	T	C	T	C	C	T	T	T	C	T	C	T	C	T	T	T	N	C	N	T	N	T	C	C	C	T	T	C	C	T	C	T	T	C	T	T	N	T	T	T	T	T	C	T	C	T	C	C	T	N	T	N	C	T	C	C
S2B_162531537	A/C	2B	162531537	+	NA	NA	NA	NA	NA	NA	C	A	N	N	N	A	C	A	N	C	N	N	N	N	A	A	A	A	A	A	N	C	A	A	A	A	C	N	C	N	A	A	N	C	C	C	C	N	C	N	A	C	A	N	C	C	A	C	A	C	C	N	C	N	N	A	C	N	C	C	N	A	A	N	A	N	N	N	N	N	A	A	N	N	N	C	A	C	N	C	N	N	C	C	A	C	N	N	C	N	A	A	N	A	A	A	A	C	N	N	N	C	C	A	A	N	N	N	A	N	N
S2B_165782624	A/G	2B	165782624	+	NA	NA	NA	NA	NA	NA	G	A	A	A	A	A	G	A	A	G	G	G	A	A	A	A	A	A	A	A	G	G	A	A	G	A	G	A	G	G	A	A	G	G	G	G	G	G	G	G	A	G	A	A	G	G	A	G	A	G	G	G	G	A	G	A	G	A	G	G	A	A	A	G	A	G	A	G	A	A	A	A	A	A	A	G	A	G	G	G	A	A	G	G	A	G	A	A	G	A	A	A	A	N	A	A	A	G	A	G	A	G	G	A	A	A	G	G	A	G	G
S2B_165782675	A/G	2B	165782675	+	NA	NA	NA	NA	NA	NA	G	A	A	A	A	A	G	A	A	G	G	G	A	A	A	A	A	A	A	A	G	G	A	A	G	A	G	A	G	G	A	A	G	G	G	G	G	G	G	G	A	G	A	A	G	G	A	G	A	G	G	G	G	A	G	A	G	A	G	G	A	A	A	G	A	G	A	G	A	A	A	A	A	A	A	G	A	G	G	G	A	A	G	G	A	G	A	A	G	A	A	A	A	N	A	A	A	G	A	G	A	G	G	A	A	A	G	G	A	G	G
S2B_166354353	A/G	2B	166354353	+	NA	NA	NA	NA	NA	NA	G	A	A	A	A	A	G	A	A	G	G	N	A	A	A	A	A	N	A	A	G	G	A	A	G	A	G	N	G	G	A	A	N	G	G	G	G	G	G	G	A	G	A	A	G	G	A	G	A	G	G	G	G	A	R	A	G	A	G	G	A	A	A	G	A	G	A	G	A	A	A	A	A	A	A	G	R	G	G	G	A	A	G	G	A	G	A	A	G	A	A	A	A	A	A	A	A	G	A	G	A	G	G	A	A	A	G	G	A	G	G
S2B_167202656	G/A	2B	167202656	+	NA	NA	NA	NA	NA	NA	A	G	G	G	G	G	A	G	G	A	A	A	G	G	G	G	G	N	G	G	A	A	G	G	A	G	A	G	A	A	G	G	A	A	A	A	A	A	A	A	G	A	G	G	A	A	G	A	G	A	A	A	A	G	R	G	A	G	A	A	G	G	G	A	G	A	G	A	G	G	G	G	G	G	G	N	N	A	A	A	G	G	A	A	G	A	G	G	A	G	G	G	G	G	G	G	G	A	G	A	G	A	A	G	G	G	A	A	G	A	A
S2B_167292504	A/G	2B	167292504	+	NA	NA	NA	NA	NA	NA	G	A	N	A	A	A	G	A	A	G	G	G	A	A	A	A	A	A	A	A	G	G	A	A	G	A	G	A	G	G	N	A	G	G	G	G	G	G	R	G	N	G	A	A	G	G	A	G	A	G	G	G	G	A	A	A	G	A	G	N	A	A	A	G	A	N	A	G	A	A	A	A	A	A	A	G	A	G	G	N	A	A	G	G	A	G	A	N	G	A	A	A	A	A	A	A	N	G	A	G	A	G	G	A	A	A	G	G	N	G	G
S2B_167292540	C/T	2B	167292540	+	NA	NA	NA	NA	NA	NA	T	C	N	C	C	C	T	C	C	T	T	T	C	C	C	C	C	C	C	C	T	T	C	C	T	C	T	C	T	T	N	C	T	T	T	T	T	T	Y	T	N	T	C	C	T	T	C	T	C	T	T	T	T	C	C	C	T	C	T	N	C	C	C	T	C	N	C	T	C	C	C	C	C	C	C	T	C	T	T	N	C	C	T	T	C	T	C	N	T	C	C	C	C	C	C	C	N	T	C	T	C	T	T	C	C	C	T	T	N	T	T
S2B_167594386	C/T	2B	167594386	+	NA	NA	NA	NA	NA	NA	T	C	C	C	C	C	T	C	C	T	T	T	C	C	C	C	C	C	C	C	T	T	C	C	T	C	T	C	T	T	C	C	T	T	T	T	T	T	T	T	C	T	C	C	T	T	C	T	C	T	T	T	T	C	Y	C	T	C	T	T	C	C	C	T	C	T	C	T	C	C	C	C	C	C	C	T	C	T	T	T	C	C	T	T	C	T	C	C	T	C	C	C	C	C	C	C	C	T	C	T	C	T	T	C	C	C	T	T	C	T	T
S2B_168875326	G/T	2B	168875326	+	NA	NA	NA	NA	NA	NA	T	G	G	G	G	G	N	G	G	T	N	T	G	G	G	G	G	G	G	G	N	T	G	G	T	G	T	G	T	T	G	G	T	T	T	N	T	N	T	T	G	T	N	G	N	N	G	T	G	T	T	N	T	G	G	G	T	G	T	T	G	N	N	T	G	T	G	N	G	G	G	G	G	G	G	T	G	T	N	T	G	G	T	T	G	T	N	G	T	G	G	G	G	G	N	N	G	N	G	T	G	T	T	N	G	G	N	N	N	N	N
S2B_171700962	A/T	2B	171700962	+	NA	NA	NA	NA	NA	NA	T	W	A	A	A	A	T	A	A	T	T	T	A	A	A	A	A	A	A	A	N	T	A	A	T	A	T	A	T	T	A	A	T	T	T	T	T	T	T	T	A	T	A	A	T	T	N	A	A	T	T	T	T	A	N	A	T	A	T	T	A	A	A	T	A	T	A	T	A	A	A	A	A	A	A	T	A	T	T	T	A	A	T	T	A	T	A	A	T	A	A	A	N	A	A	A	A	T	A	T	A	T	T	A	A	A	T	T	A	T	T
S2B_171939648	G/A	2B	171939648	+	NA	NA	NA	NA	NA	NA	A	G	G	N	G	G	N	N	G	A	A	A	G	G	N	G	G	G	G	N	N	N	G	G	N	G	A	N	A	N	G	G	N	A	N	A	N	A	A	A	N	A	G	G	N	A	N	G	G	A	A	A	A	N	G	G	A	G	A	N	G	G	G	A	G	A	N	A	N	G	G	G	G	N	N	A	G	A	A	A	G	G	A	A	G	A	G	G	A	G	G	G	G	N	G	G	G	A	N	A	G	A	N	G	N	N	N	N	G	N	A
S2B_172600478	T/C	2B	172600478	+	NA	NA	NA	NA	NA	NA	C	T	T	T	N	T	C	N	T	C	C	C	T	T	T	T	T	T	T	T	C	C	T	T	C	T	C	N	C	C	T	T	C	C	C	C	C	C	N	C	T	C	T	T	C	C	T	N	T	C	C	C	C	T	Y	N	C	T	C	C	T	T	T	C	N	C	N	C	N	T	T	T	T	T	T	C	N	C	C	C	T	T	C	C	T	C	T	T	N	T	T	T	N	N	T	T	T	C	T	C	T	C	N	T	T	N	C	C	T	C	C
S2B_175304418	A/G	2B	175304418	+	NA	NA	NA	NA	NA	NA	R	A	N	N	A	G	A	A	N	R	A	N	N	A	N	N	A	A	N	G	A	A	A	N	N	G	A	A	N	N	R	A	N	A	A	A	N	A	G	N	N	A	A	A	N	R	R	N	A	A	N	G	A	N	A	A	G	A	A	N	N	N	N	G	A	A	N	A	N	A	R	A	A	N	A	A	N	A	N	A	A	N	A	A	N	G	G	N	N	N	A	G	N	G	N	A	A	N	N	A	N	A	N	A	N	A	G	N	A	N	A
S2B_175746115	G/A	2B	175746115	+	NA	NA	NA	NA	NA	NA	G	G	G	A	G	R	N	N	N	G	G	R	G	G	G	N	G	G	G	R	G	G	G	G	N	G	G	N	G	G	G	G	G	G	R	G	N	R	G	N	G	G	G	N	N	G	R	G	G	G	G	R	G	N	A	G	A	G	G	G	G	G	G	G	N	G	G	G	R	G	G	G	G	G	R	G	G	R	N	G	N	N	G	G	N	G	R	G	G	N	G	G	G	G	G	N	G	G	G	N	G	R	N	G	G	G	G	N	G	G	R
S2B_175920519	A/G	2B	175920519	+	NA	NA	NA	NA	NA	NA	G	R	A	A	A	A	G	A	A	G	G	N	A	A	A	A	A	A	A	A	G	G	A	A	G	A	G	A	G	G	A	A	G	G	G	G	G	N	G	G	A	G	A	A	G	G	A	A	A	G	G	G	G	A	A	A	G	A	G	G	A	A	A	N	A	G	A	G	A	A	A	A	A	A	A	G	A	G	G	G	A	A	G	G	A	G	A	A	G	A	A	A	A	A	A	A	A	G	A	G	A	G	G	A	A	A	G	G	A	G	N
S2B_176296089	G/C	2B	176296089	+	NA	NA	NA	NA	NA	NA	G	S	S	G	G	N	G	S	G	G	N	S	G	G	C	N	G	G	G	N	N	G	S	N	G	G	N	N	G	N	N	N	G	S	G	G	G	C	G	G	G	G	G	N	N	C	G	G	N	G	N	G	N	G	G	G	G	G	G	N	G	G	N	N	S	N	G	G	N	G	N	S	N	G	N	G	N	N	N	N	G	G	C	G	G	G	N	G	G	S	S	G	G	G	G	C	N	N	G	G	G	G	G	N	G	G	G	G	G	G	N
S2B_181174237	G/A	2B	181174237	+	NA	NA	NA	NA	NA	NA	G	R	G	G	G	N	G	G	G	N	G	G	G	N	G	A	G	G	G	G	G	G	N	G	A	G	N	N	G	G	G	G	R	N	G	G	G	G	G	N	N	R	G	N	N	G	G	G	G	G	N	N	G	N	N	N	G	R	G	G	G	N	N	N	N	N	N	N	G	R	N	G	N	N	G	G	N	G	G	G	G	G	G	G	G	N	G	A	G	G	G	A	G	G	N	N	A	N	N	A	N	G	N	A	A	R	G	N	A	N	G
S2B_181174252	G/T	2B	181174252	+	NA	NA	NA	NA	NA	NA	G	K	G	G	G	N	G	G	G	N	G	G	G	N	G	T	G	G	G	G	G	G	N	G	T	G	N	N	G	G	G	G	K	N	G	G	G	G	G	N	N	K	G	N	N	G	G	G	G	G	N	N	G	N	N	N	G	K	G	G	G	N	N	N	N	N	N	N	G	K	N	G	N	N	G	G	N	G	G	G	G	G	G	G	G	N	G	T	G	G	G	T	G	G	N	N	T	N	N	T	N	G	N	T	T	K	G	N	T	N	G
S2B_181174264	C/A	2B	181174264	+	NA	NA	NA	NA	NA	NA	C	M	C	C	C	N	C	C	C	N	C	C	C	N	C	A	C	C	C	C	C	C	N	C	A	C	N	N	C	C	C	C	M	N	C	C	C	C	C	N	N	M	C	N	N	C	C	C	C	C	N	N	C	N	N	N	C	M	C	C	C	N	N	N	N	N	N	N	C	M	N	C	N	N	C	C	N	C	C	C	C	C	C	C	C	N	C	A	C	C	C	A	C	C	N	N	A	N	N	A	N	C	N	A	A	M	C	N	A	N	C
S2B_181174278	G/A	2B	181174278	+	NA	NA	NA	NA	NA	NA	G	G	G	G	A	N	R	G	G	N	A	G	G	N	G	G	G	G	G	G	A	G	N	R	G	A	N	N	G	R	G	G	G	N	G	G	G	G	G	N	N	G	R	N	N	G	G	G	R	G	N	N	A	N	N	N	G	G	G	A	G	N	N	N	N	N	N	N	G	G	N	A	N	N	G	G	N	G	G	G	G	G	G	G	G	N	G	G	R	R	G	G	R	G	N	N	G	N	N	G	N	G	N	G	G	G	G	N	G	N	R
S2B_184980070	C/G	2B	184980070	+	NA	NA	NA	NA	NA	NA	C	C	C	G	S	G	S	C	N	N	C	N	C	C	C	C	N	C	G	C	C	S	C	C	N	C	C	N	C	N	N	C	C	N	C	N	C	C	N	N	C	N	C	N	C	C	C	C	C	C	N	C	C	N	N	N	S	C	C	C	N	G	N	C	N	N	N	C	N	C	C	N	N	N	C	C	C	C	C	C	N	N	C	C	C	C	C	S	C	N	C	C	C	N	S	C	N	C	N	C	S	N	N	N	N	C	N	C	C	C	C
S2B_186840302	C/G	2B	186840302	+	NA	NA	NA	NA	NA	NA	G	S	C	C	C	C	G	C	C	G	G	G	C	C	C	C	C	C	C	C	G	G	C	C	G	C	G	C	G	G	C	C	G	G	G	G	G	G	G	G	C	G	C	G	G	G	C	C	C	G	G	G	G	C	S	C	G	C	G	G	C	C	C	G	C	G	C	G	C	C	C	C	C	C	C	G	C	G	G	G	C	C	G	G	C	G	C	C	G	C	C	C	C	C	C	C	C	G	C	G	C	G	G	C	C	C	G	G	C	G	G
S2B_188506806	A/G	2B	188506806	+	NA	NA	NA	NA	NA	NA	R	A	A	A	A	A	R	A	A	A	N	A	N	A	A	A	A	A	A	A	A	N	A	A	A	A	N	A	A	N	N	A	G	A	N	G	G	R	A	R	A	N	A	R	N	G	A	A	N	N	G	N	R	A	A	A	G	A	A	N	A	A	N	N	A	G	A	R	A	A	A	N	N	A	A	A	A	R	R	N	A	A	N	R	A	N	A	A	G	N	A	N	A	A	A	A	A	G	A	A	A	R	A	A	A	N	R	A	A	G	R
S2B_190581035	G/T	2B	190581035	+	NA	NA	NA	NA	NA	NA	T	G	G	G	G	G	T	G	G	T	T	T	G	G	G	G	G	G	G	G	T	T	G	G	K	G	T	G	T	T	G	G	N	T	T	T	T	T	T	T	G	N	G	T	T	T	G	G	G	T	T	T	T	G	G	G	T	G	T	T	G	G	G	T	G	T	G	T	G	G	G	G	G	N	G	T	G	T	T	T	G	G	T	T	G	N	N	G	T	G	G	G	G	G	G	G	G	T	G	T	G	T	T	G	G	G	T	T	G	T	T
S2B_190581126	G/A	2B	190581126	+	NA	NA	NA	NA	NA	NA	A	G	N	G	N	G	A	G	N	N	N	A	G	G	G	G	G	G	G	N	N	A	G	N	G	N	N	N	A	A	G	G	N	N	A	N	A	A	A	A	G	N	G	A	A	A	G	G	G	A	A	A	N	G	N	G	A	N	N	N	G	G	G	A	G	A	G	A	G	N	G	G	G	G	G	A	G	A	A	A	N	G	A	A	G	A	G	N	A	G	G	G	G	G	G	G	G	A	G	A	G	A	A	N	N	G	A	A	G	N	A
S2B_191768019	A/T	2B	191768019	+	NA	NA	NA	NA	NA	NA	A	N	A	A	N	N	A	A	A	N	N	A	N	W	A	N	A	A	A	N	N	A	W	A	A	A	A	N	A	A	N	A	T	A	N	A	A	A	A	N	A	A	A	A	N	T	N	N	A	A	A	A	A	A	N	A	A	N	A	A	N	T	A	N	N	A	W	A	N	A	A	A	A	A	A	T	A	A	A	A	A	N	N	A	N	N	A	A	A	A	A	A	N	N	A	N	N	A	A	A	N	N	A	N	N	T	A	N	A	A	T
S2B_191768028	C/T	2B	191768028	+	NA	NA	NA	NA	NA	NA	C	N	C	C	N	N	C	C	C	N	N	C	N	Y	C	N	C	C	C	N	N	C	Y	C	C	C	C	N	C	C	N	C	T	C	N	C	C	C	C	N	C	C	C	C	N	T	N	N	C	C	C	C	C	C	N	C	C	N	C	C	N	T	C	N	N	C	Y	C	N	C	C	C	C	C	C	T	C	C	C	C	C	N	N	C	N	N	C	C	C	C	C	C	N	N	C	N	N	C	C	C	N	N	C	N	N	T	C	N	C	C	T
S2B_192193739	A/G	2B	192193739	+	NA	NA	NA	NA	NA	NA	A	R	N	G	N	N	A	G	N	N	A	A	G	G	G	G	N	N	G	G	A	A	G	G	N	N	A	N	A	A	N	G	A	A	A	A	A	A	A	A	N	A	N	A	A	A	G	N	N	A	A	A	A	G	G	G	A	N	A	A	N	N	G	A	G	A	G	A	N	G	G	G	N	N	G	A	N	A	A	A	G	N	A	A	N	N	G	N	A	G	G	N	N	G	G	G	G	N	N	A	G	A	A	G	G	G	N	A	G	A	A
S2B_192376757	T/C	2B	192376757	+	NA	NA	NA	NA	NA	NA	C	T	T	T	T	T	C	T	T	Y	C	C	T	T	T	T	T	T	T	T	C	C	T	T	C	T	C	T	C	C	T	T	C	C	C	C	C	C	C	C	T	C	T	C	C	C	T	T	T	C	C	C	C	T	T	T	C	T	C	C	T	T	T	N	T	C	T	C	T	T	T	T	T	T	T	C	T	C	C	C	T	T	C	C	T	C	T	T	C	T	T	T	T	T	T	T	T	C	T	C	T	C	C	T	T	T	C	C	T	C	N
S2B_192383427	A/G	2B	192383427	+	NA	NA	NA	NA	NA	NA	G	A	A	A	A	A	G	A	A	R	G	G	A	A	A	A	A	A	A	A	G	G	A	A	G	A	G	A	G	G	A	A	G	G	G	G	G	G	G	G	A	G	A	G	G	G	A	A	A	G	G	G	G	A	A	A	G	A	G	G	A	A	A	G	A	G	A	G	A	A	A	A	A	A	A	G	A	G	G	G	A	A	G	G	A	N	A	A	G	A	A	A	A	A	A	A	A	G	A	G	A	G	G	A	A	A	G	G	A	G	G
S2B_192422947	C/T	2B	192422947	+	NA	NA	NA	NA	NA	NA	C	T	N	T	T	N	C	T	N	Y	C	C	N	T	T	N	T	T	T	T	C	C	T	N	C	N	C	N	C	C	N	N	C	C	C	C	C	C	C	C	T	C	N	C	C	C	N	N	T	C	C	C	C	T	N	N	C	N	C	C	T	N	T	C	T	C	N	C	N	T	N	T	N	T	N	C	T	C	C	C	T	T	C	C	T	C	T	N	C	T	T	T	T	N	N	N	T	C	T	C	T	C	C	T	N	T	Y	C	T	C	C
S2B_192435605	A/C	2B	192435605	+	NA	NA	NA	NA	NA	NA	C	A	A	N	A	A	C	A	A	M	C	N	A	A	A	A	A	A	A	A	C	C	A	A	N	A	C	N	C	C	A	A	C	C	N	C	C	C	C	C	A	C	A	C	C	N	A	A	A	C	C	C	C	A	A	A	C	A	C	C	A	N	A	C	A	C	A	C	A	A	A	A	A	N	A	C	A	C	N	N	A	A	N	N	A	C	A	A	C	A	A	A	A	A	A	N	N	C	A	C	A	C	C	N	N	A	C	C	A	C	C
S2B_192459999	G/C	2B	192459999	+	NA	NA	NA	NA	NA	NA	C	G	G	N	G	N	N	G	N	S	C	N	G	G	G	N	G	N	G	G	C	C	N	N	N	G	C	G	C	N	G	N	N	C	C	C	N	C	C	N	G	C	G	N	C	C	G	S	G	C	C	C	N	N	N	G	N	N	C	N	G	N	G	N	G	C	G	C	N	N	N	N	N	G	N	C	G	C	N	C	N	G	C	C	G	C	G	N	C	G	G	N	G	N	N	N	G	C	N	C	G	C	N	G	G	G	N	C	G	C	C
S2B_192569149	T/G	2B	192569149	+	NA	NA	NA	NA	NA	NA	K	K	T	T	T	T	G	T	T	T	N	N	T	N	T	N	T	N	T	N	G	N	N	T	N	T	G	N	G	N	N	T	G	G	G	N	N	N	G	G	T	G	T	G	N	G	N	N	T	N	N	G	N	T	N	T	N	T	G	N	T	T	T	N	T	N	T	N	T	T	N	T	T	T	T	G	N	G	G	G	N	N	G	G	T	G	T	T	N	T	T	T	N	T	N	T	N	N	T	G	N	G	G	T	N	N	N	N	N	G	G
S2B_192569206	C/G	2B	192569206	+	NA	NA	NA	NA	NA	NA	S	S	C	C	C	C	G	C	C	C	N	N	C	N	C	N	C	N	C	N	G	N	N	C	N	C	G	N	G	N	N	C	G	G	G	N	N	N	G	G	C	G	C	G	N	G	N	N	C	N	N	G	N	C	N	C	N	C	G	N	C	C	C	N	C	N	C	N	C	C	N	C	C	C	C	G	N	G	G	G	N	N	G	G	C	G	C	C	N	C	C	C	N	C	N	C	N	N	C	G	N	G	G	C	N	N	N	N	N	G	G
S2B_192761264	A/G	2B	192761264	+	NA	NA	NA	NA	NA	NA	G	A	A	A	A	A	N	A	A	A	G	G	N	A	N	A	A	A	A	A	G	G	A	A	N	N	G	A	G	G	A	A	G	G	G	G	G	G	G	G	A	G	A	G	N	N	A	A	A	G	G	G	G	N	A	A	G	A	G	G	A	A	A	G	A	G	A	N	A	A	A	A	A	A	A	G	A	G	N	G	A	A	G	G	A	G	A	A	G	N	A	A	A	A	A	A	A	G	A	G	A	G	G	A	A	A	G	G	A	G	G
S2B_192761284	G/C	2B	192761284	+	NA	NA	NA	NA	NA	NA	C	G	G	G	G	G	N	G	G	G	C	C	N	G	N	G	G	G	G	G	C	C	G	G	N	N	C	G	C	C	G	G	C	C	C	C	C	C	C	C	G	C	G	C	N	N	G	G	G	C	C	C	C	N	G	G	C	G	C	C	G	G	G	C	G	C	G	N	G	G	G	G	G	G	G	C	G	C	N	C	G	G	C	C	G	C	G	G	C	N	G	G	G	G	G	G	G	C	G	C	G	C	C	G	G	G	C	C	G	C	C
S2B_198256914	G/T	2B	198256914	+	NA	NA	NA	NA	NA	NA	T	G	G	G	N	G	T	N	N	N	T	T	N	N	G	G	G	G	G	G	T	N	G	G	N	G	T	N	T	T	N	G	N	T	T	T	T	N	N	T	G	T	N	T	N	T	G	N	G	T	N	N	N	N	G	G	N	G	N	T	N	G	G	T	G	N	N	T	G	N	G	N	G	G	G	N	G	T	T	T	N	G	T	N	G	N	G	G	T	N	G	G	G	N	N	G	N	T	G	T	N	N	N	G	G	G	T	T	N	T	T
S2B_199894516	C/T	2B	199894516	+	NA	NA	NA	NA	NA	NA	C	N	N	C	N	T	C	C	C	C	N	N	C	C	C	N	C	C	N	C	N	C	C	N	N	C	N	N	C	C	C	C	N	N	N	C	N	C	Y	C	C	N	Y	N	N	N	N	C	C	N	N	N	C	C	C	Y	C	C	Y	C	C	C	N	C	Y	C	C	Y	C	C	N	Y	N	N	C	C	C	Y	C	C	C	C	N	C	Y	C	T	C	C	N	N	C	N	C	C	C	C	N	C	N	T	C	C	C	C	C	N	N	N	N	N
S2B_216246239	C/T	2B	216246239	+	NA	NA	NA	NA	NA	NA	Y	Y	N	N	Y	C	N	C	C	C	C	C	Y	N	C	Y	N	C	C	C	N	N	N	C	C	C	N	C	C	N	C	C	N	C	C	C	C	C	C	C	C	C	C	N	C	C	N	N	C	C	N	N	Y	Y	C	C	C	C	C	N	Y	N	N	C	Y	N	C	C	N	N	C	N	N	C	N	C	N	C	C	N	N	N	N	C	C	C	C	C	T	N	N	C	N	C	C	N	C	C	C	N	N	C	N	N	N	Y	N	C	C	C	N
S2B_218584989	G/A	2B	218584989	+	NA	NA	NA	NA	NA	NA	A	R	N	G	N	G	A	G	N	G	A	A	G	G	N	G	N	N	G	G	A	N	G	N	N	G	A	N	N	A	G	N	N	A	N	N	N	A	A	N	N	N	G	A	N	A	N	G	N	A	A	N	A	G	G	G	N	G	A	A	G	G	G	A	R	N	N	A	G	G	G	G	N	N	G	A	G	A	A	N	G	G	N	N	N	A	G	G	N	G	G	N	N	G	G	G	N	A	G	A	G	A	N	G	N	G	N	N	N	A	N
S2B_218585000	T/G	2B	218585000	+	NA	NA	NA	NA	NA	NA	G	K	N	T	N	T	G	T	N	T	G	G	T	T	N	T	N	N	T	T	G	N	T	N	N	T	G	N	N	G	T	N	N	G	N	N	N	G	G	N	N	N	T	G	N	G	N	T	N	G	G	N	G	T	T	T	N	T	G	G	T	T	T	G	K	N	N	G	T	T	T	T	N	N	T	G	T	G	G	N	T	T	N	N	N	G	T	T	N	T	T	N	N	T	T	T	N	G	T	G	T	G	N	T	N	T	N	N	N	G	N
S2B_220916583	A/T	2B	220916583	+	NA	NA	NA	NA	NA	NA	A	A	N	A	A	N	W	A	A	N	W	N	A	A	N	A	A	A	W	T	A	N	N	A	A	A	A	N	A	A	A	A	N	A	A	A	N	A	T	A	A	A	A	N	A	A	A	A	T	A	A	A	A	N	N	N	N	N	T	N	N	A	N	A	A	N	N	A	A	A	A	A	A	N	N	A	T	A	A	A	N	A	A	N	T	A	A	N	N	A	A	N	A	A	W	A	N	N	A	N	N	W	N	N	N	A	A	N	W	T	N
S2B_222169449	C/T	2B	222169449	+	NA	NA	NA	NA	NA	NA	T	C	C	C	C	C	T	C	C	C	N	T	C	C	C	C	C	C	C	C	T	T	C	C	T	C	T	C	T	N	C	C	N	T	T	T	T	T	T	T	C	T	N	T	T	T	C	C	C	T	T	T	T	C	C	C	T	C	T	T	C	C	N	T	C	T	C	T	C	C	C	C	C	C	C	T	C	T	T	T	C	C	T	T	C	T	C	C	T	C	C	C	C	C	C	C	C	T	C	T	C	T	N	C	C	C	N	T	C	T	T
S2B_222174854	G/T	2B	222174854	+	NA	NA	NA	NA	NA	NA	G	G	G	G	N	G	N	G	G	N	G	G	G	N	T	G	G	N	N	G	G	N	G	N	N	N	N	G	G	N	N	N	N	G	G	G	N	N	N	G	K	N	G	N	N	N	K	G	G	G	G	G	G	N	N	G	N	N	G	N	G	G	N	G	K	G	N	G	K	G	G	N	G	K	K	G	G	N	G	N	K	G	G	G	G	G	G	N	N	G	G	N	G	N	G	N	N	G	N	G	G	G	G	G	G	K	G	N	N	G	N
S2B_223367822	G/A	2B	223367822	+	NA	NA	NA	NA	NA	NA	A	G	G	G	G	G	A	G	G	G	A	A	G	G	G	G	G	G	G	G	A	A	G	G	A	G	A	G	A	A	G	G	N	A	A	A	A	A	A	A	G	A	G	A	A	A	G	G	G	N	A	A	A	G	G	G	A	G	A	A	G	G	G	A	N	A	G	A	G	G	G	G	G	N	G	A	G	A	A	A	G	G	A	A	G	A	G	G	A	G	G	N	N	G	G	G	G	A	G	A	N	A	A	G	G	G	A	A	G	A	A
S2B_223970022	G/C	2B	223970022	+	NA	NA	NA	NA	NA	NA	C	G	G	G	G	G	C	G	G	S	C	C	G	G	G	G	G	G	G	G	C	N	G	G	C	G	C	N	C	C	G	G	C	C	C	C	N	C	C	C	G	C	G	C	N	C	G	G	G	C	C	C	C	G	G	G	C	G	C	C	G	G	G	C	G	C	G	C	G	G	G	G	G	G	G	C	G	C	C	N	G	G	C	C	G	C	G	G	C	N	G	G	G	G	G	G	G	C	G	C	G	C	C	G	G	G	C	C	N	C	C
S2B_224484041	C/T	2B	224484041	+	NA	NA	NA	NA	NA	NA	T	C	C	C	C	C	T	C	C	C	T	T	C	C	C	C	C	C	C	C	T	T	C	C	T	C	T	N	T	N	C	C	T	T	T	T	T	T	T	T	C	T	C	T	T	T	C	C	C	T	T	T	T	C	C	C	T	C	T	T	C	C	C	T	C	T	C	T	C	C	C	C	C	C	C	T	C	T	T	T	C	C	T	T	C	T	C	C	T	C	C	C	C	C	C	C	C	T	C	T	C	T	T	C	C	C	T	T	C	T	T
S2B_224484071	T/C	2B	224484071	+	NA	NA	NA	NA	NA	NA	C	T	T	T	T	T	C	T	T	T	C	C	T	T	T	T	T	T	T	T	C	C	T	T	C	T	C	N	C	N	T	T	C	C	C	C	C	C	C	C	T	C	T	C	C	C	T	T	T	C	C	C	C	T	T	T	C	T	C	C	T	T	T	C	T	C	T	C	T	T	T	T	T	T	T	C	T	C	C	C	T	T	C	C	T	C	T	T	C	T	T	T	T	T	T	T	T	C	T	C	T	C	C	T	T	T	C	C	T	C	C
S2B_227021196	G/A	2B	227021196	+	NA	NA	NA	NA	NA	NA	G	G	R	G	G	R	G	G	G	G	G	N	N	A	N	G	G	G	N	G	G	G	R	R	N	G	N	G	N	G	G	G	G	G	G	G	G	G	N	R	G	G	G	G	N	G	G	G	N	G	G	G	A	G	G	G	G	G	G	G	G	N	G	G	G	G	N	N	G	G	G	N	G	G	N	G	G	G	G	G	N	N	N	G	G	N	N	G	G	N	N	G	N	G	G	G	N	G	G	G	G	G	G	N	G	N	G	N	G	G	G
S2B_227021210	T/A	2B	227021210	+	NA	NA	NA	NA	NA	NA	T	T	W	T	T	W	T	T	T	T	T	N	N	A	N	T	T	T	N	T	T	T	W	W	N	T	N	T	N	T	T	T	T	T	T	T	T	T	N	W	T	T	T	T	N	T	T	T	N	T	T	T	A	T	T	T	T	T	T	T	T	N	T	T	T	T	N	N	T	T	T	N	T	T	N	T	T	T	T	T	N	N	N	T	T	N	N	T	T	N	N	T	N	T	T	T	N	T	T	T	T	T	T	N	T	N	T	N	T	T	T
S2B_227021217	C/T	2B	227021217	+	NA	NA	NA	NA	NA	NA	C	Y	C	C	C	C	Y	C	C	C	C	N	N	C	N	C	C	C	N	C	T	C	C	C	N	C	N	C	N	C	C	C	C	C	Y	C	C	C	N	C	C	C	C	C	N	C	C	C	N	C	C	C	C	C	Y	C	Y	C	C	C	C	N	C	C	C	C	N	N	C	C	C	N	C	C	N	T	C	C	C	T	N	N	N	C	C	N	N	C	C	N	N	C	N	C	C	C	N	C	Y	C	C	C	C	N	C	N	C	N	C	C	C
S2B_227021224	G/A	2B	227021224	+	NA	NA	NA	NA	NA	NA	G	R	G	G	G	G	R	G	G	G	G	N	N	G	N	G	G	G	N	G	A	G	G	G	N	G	N	G	N	G	G	G	G	G	R	G	G	G	N	G	G	G	G	G	N	G	G	G	N	G	G	G	G	G	R	G	R	G	G	G	G	N	G	G	G	G	N	N	G	G	G	N	G	G	N	A	G	G	G	A	N	N	N	G	G	N	N	G	G	N	N	G	N	G	G	G	N	G	R	G	G	G	G	N	G	N	G	N	G	G	G
S2B_227021245	C/G	2B	227021245	+	NA	NA	NA	NA	NA	NA	C	C	S	C	C	S	C	C	C	C	C	N	N	G	N	C	C	C	N	C	C	C	S	S	N	C	N	C	N	C	C	C	C	C	C	C	C	C	N	S	C	C	C	C	N	C	C	C	N	C	C	C	G	C	C	C	C	C	C	C	C	N	C	C	C	C	N	N	C	C	C	N	C	C	N	C	C	C	C	C	N	N	N	C	C	N	N	C	C	N	N	C	N	C	C	C	N	C	C	C	C	C	C	N	C	N	C	N	C	C	C
S2B_236698051	G/A	2B	236698051	+	NA	NA	NA	NA	NA	NA	G	G	N	G	N	N	R	G	G	N	G	N	G	N	G	N	G	N	N	G	G	N	G	A	G	G	G	G	G	N	A	G	G	G	N	G	G	G	G	G	N	G	G	G	R	N	G	G	G	N	G	G	R	G	G	A	G	G	N	N	G	N	G	G	A	R	A	G	G	N	G	G	G	N	N	N	G	N	G	N	N	G	N	G	N	G	N	N	G	G	N	N	N	R	A	G	G	N	G	G	G	G	G	N	A	N	G	N	G	G	G
S2B_236698055	C/T	2B	236698055	+	NA	NA	NA	NA	NA	NA	C	C	N	C	N	N	Y	C	C	N	C	N	C	N	C	N	C	N	N	C	C	N	C	T	C	C	C	C	C	N	T	C	C	C	N	C	C	C	C	C	N	C	C	C	Y	N	C	C	C	N	C	C	Y	C	C	T	C	C	N	N	C	N	C	C	T	Y	T	C	C	N	C	C	C	N	N	N	C	N	C	N	N	C	N	C	N	C	N	N	C	C	N	N	N	Y	T	C	C	N	C	C	C	C	C	N	T	N	C	N	C	C	C
S2B_240848856	G/A	2B	240848856	+	NA	NA	NA	NA	NA	NA	A	G	A	A	A	N	N	G	N	A	N	N	A	G	G	G	N	N	N	G	A	G	G	A	G	G	N	G	G	N	N	A	G	A	N	G	N	N	N	G	A	A	A	G	N	A	G	A	A	G	G	G	A	A	A	A	N	A	G	G	G	G	G	A	G	A	A	A	A	G	G	A	G	A	G	G	G	A	A	N	G	A	G	N	G	A	N	G	A	N	G	A	N	G	G	G	N	N	G	G	G	G	G	N	A	A	N	A	A	N	G
S2B_241655489	C/T	2B	241655489	+	NA	NA	NA	NA	NA	NA	T	C	C	C	C	C	T	C	C	C	T	T	C	C	C	C	C	C	C	C	T	T	C	C	N	C	T	N	T	T	N	C	T	T	N	T	N	T	T	N	C	C	C	T	T	T	C	C	N	T	T	T	T	C	C	C	T	C	T	T	C	C	C	T	C	T	C	T	C	C	N	C	C	C	C	T	C	T	T	T	C	C	T	T	C	N	C	C	T	C	C	C	C	C	C	C	C	T	C	N	C	T	T	C	C	C	T	T	C	T	T
S2B_242739830	T/A	2B	242739830	+	NA	NA	NA	NA	NA	NA	W	N	N	T	T	N	W	N	N	T	A	W	T	T	W	T	N	T	N	T	T	T	W	N	N	N	W	N	T	N	N	N	W	N	A	T	T	T	N	T	N	T	T	A	A	T	N	T	T	A	N	T	A	T	T	N	T	A	W	A	T	T	N	T	N	N	N	A	N	N	T	N	T	T	N	T	W	N	T	W	T	T	T	N	N	N	T	T	N	T	N	T	T	N	A	N	T	T	T	N	N	A	A	T	A	N	A	N	N	A	N
S2B_244498557	T/C	2B	244498557	+	NA	NA	NA	NA	NA	NA	C	T	T	T	T	T	C	T	T	T	C	C	T	T	T	T	T	T	T	N	C	C	T	T	Y	T	C	T	C	C	T	T	C	C	C	C	C	C	C	C	T	T	T	C	C	C	T	T	N	C	C	C	C	T	T	N	C	T	C	C	T	T	T	C	T	C	N	C	T	T	T	N	T	T	T	C	T	C	C	C	T	T	C	C	T	C	T	T	N	T	T	T	N	T	T	T	T	C	T	C	T	C	C	T	T	T	C	C	T	C	C
S2B_244586805	A/G	2B	244586805	+	NA	NA	NA	NA	NA	NA	G	A	A	N	A	A	G	A	A	R	G	G	A	A	N	A	A	A	A	A	G	G	A	A	N	A	G	A	G	N	A	A	G	G	G	G	G	G	G	G	A	N	A	G	G	G	A	A	A	N	G	G	G	A	A	A	G	A	G	G	A	A	A	G	A	G	A	G	A	A	A	A	A	N	A	G	A	G	G	G	A	A	G	G	A	G	A	A	G	A	A	A	A	A	A	A	A	G	A	G	A	G	G	A	A	A	N	G	A	G	G
S2B_244820932	C/T	2B	244820932	+	NA	NA	NA	NA	NA	NA	C	C	C	C	T	C	C	Y	C	C	C	C	C	C	N	C	C	C	C	C	C	C	C	C	N	C	C	C	C	C	Y	C	C	C	C	C	C	C	C	C	C	C	Y	C	C	C	C	C	C	C	C	C	Y	N	Y	C	T	C	C	C	C	C	C	C	C	C	C	C	C	C	C	C	C	C	C	C	C	C	C	C	C	C	C	C	C	C	Y	C	C	C	C	Y	C	C	C	C	C	C	N	C	C	N	C	C	C	C	N	C	C	C	C
S2B_244820940	T/C	2B	244820940	+	NA	NA	NA	NA	NA	NA	T	T	T	T	C	T	T	Y	T	T	T	T	T	T	N	T	T	T	T	T	T	T	T	T	N	T	T	T	T	T	Y	T	T	T	T	T	T	T	T	T	T	T	Y	T	T	T	T	T	T	T	T	T	Y	N	Y	T	C	T	T	T	T	T	T	T	T	T	T	T	T	T	T	T	T	T	T	T	T	T	T	T	T	T	T	T	T	T	Y	T	T	T	T	Y	T	T	T	T	T	T	N	T	T	N	T	T	T	T	N	T	T	T	T
S2B_247822043	G/A	2B	247822043	+	NA	NA	NA	NA	NA	NA	A	G	G	G	G	G	A	G	G	G	N	A	G	G	G	G	G	G	G	G	A	A	G	G	A	G	A	G	A	N	G	G	N	A	A	A	A	A	A	A	G	G	G	A	A	A	G	G	G	A	A	N	A	G	G	G	N	G	A	A	G	G	G	A	G	A	G	A	N	G	G	G	G	G	G	A	G	A	A	N	G	G	A	A	G	N	G	G	A	G	G	G	G	G	G	N	N	A	G	N	G	A	A	G	G	G	A	A	G	N	A
S2B_248024435	T/C	2B	248024435	+	NA	NA	NA	NA	NA	NA	C	T	T	N	N	T	N	T	N	C	C	C	T	N	N	T	T	T	T	T	C	C	T	T	C	T	C	N	C	C	T	T	N	C	C	N	C	C	N	N	T	T	T	C	N	C	T	T	T	C	N	C	C	T	T	T	C	N	C	N	T	T	T	N	T	C	T	N	N	T	T	T	N	T	N	C	T	C	N	C	T	T	C	C	N	C	T	N	N	N	N	T	N	T	N	T	N	N	T	C	T	C	C	N	N	T	N	N	T	C	C
S2B_251026987	C/T	2B	251026987	+	NA	NA	NA	NA	NA	NA	T	C	C	C	C	C	T	C	C	Y	T	T	C	C	C	C	C	C	C	N	T	T	C	C	N	C	T	N	T	T	C	C	T	T	T	T	N	T	N	T	C	N	C	T	N	T	C	C	C	T	T	N	T	C	C	C	T	C	T	T	C	C	C	T	C	T	C	T	C	C	C	C	N	C	C	T	C	T	T	T	C	C	T	T	C	T	C	C	T	C	C	C	C	C	C	C	C	T	C	T	C	N	T	C	N	C	T	T	N	T	T
S2B_251026999	C/A	2B	251026999	+	NA	NA	NA	NA	NA	NA	C	C	C	C	A	C	C	C	C	C	C	C	C	A	M	C	C	M	C	N	C	C	C	C	N	C	C	N	C	C	M	C	C	C	C	C	N	C	N	C	C	N	C	C	N	C	M	C	C	C	C	N	C	C	C	C	C	C	C	C	C	C	C	C	C	C	C	C	C	C	C	C	N	C	C	C	C	C	C	C	C	M	C	C	C	C	C	C	C	C	C	M	M	C	C	C	C	C	C	C	C	N	C	C	N	A	C	C	N	C	C
S2B_251649197	G/A	2B	251649197	+	NA	NA	NA	NA	NA	NA	R	G	G	G	G	G	A	G	G	R	R	A	G	G	G	G	G	G	G	G	A	A	G	G	A	G	A	G	A	A	G	G	A	A	A	A	A	A	A	A	G	G	G	A	A	A	G	G	G	A	A	A	A	G	G	G	A	G	A	A	G	G	G	A	G	A	G	A	G	G	G	G	G	G	G	A	G	A	A	A	G	G	A	A	G	A	G	G	A	G	G	G	G	G	G	G	G	A	G	A	G	A	A	G	G	N	A	A	G	A	A
S2B_251649216	A/G	2B	251649216	+	NA	NA	NA	NA	NA	NA	R	A	A	A	A	A	G	A	A	R	R	G	A	A	A	A	A	A	A	A	G	G	A	A	G	A	G	A	G	G	A	A	G	G	G	G	G	G	G	G	A	A	A	G	G	G	A	A	A	G	G	G	G	A	A	A	G	A	G	G	A	A	A	G	A	G	A	G	A	A	A	A	A	A	A	G	A	G	G	G	A	A	G	G	A	G	A	A	G	A	A	A	A	A	A	A	A	G	A	G	A	G	G	A	A	N	G	G	A	G	G
S2B_251649226	C/T	2B	251649226	+	NA	NA	NA	NA	NA	NA	Y	C	C	C	C	C	T	C	C	Y	Y	T	C	C	C	C	C	C	C	C	T	T	C	C	T	C	T	C	T	T	C	C	T	T	T	T	T	T	T	T	C	C	C	T	T	T	C	C	C	T	T	T	T	C	C	C	T	C	T	T	C	C	C	T	C	T	C	T	C	C	C	C	C	C	C	T	C	T	T	T	C	C	T	T	C	T	C	C	T	C	C	C	C	C	C	C	C	T	C	T	C	T	T	C	C	N	T	T	C	T	T
S2B_251649409	A/G	2B	251649409	+	NA	NA	NA	NA	NA	NA	G	A	A	A	A	A	G	A	A	A	G	G	A	A	A	A	A	A	A	A	G	G	A	A	G	A	G	A	G	G	A	A	G	G	G	G	G	G	G	G	A	A	A	G	G	G	A	A	A	G	N	G	G	A	A	A	G	A	G	G	A	A	A	G	A	G	A	G	A	A	A	A	A	A	A	N	N	G	G	G	A	A	G	G	A	G	A	A	G	A	N	A	A	A	A	A	A	N	A	G	A	G	G	A	A	A	G	G	A	G	G
S2B_252338402	T/C	2B	252338402	+	NA	NA	NA	NA	NA	NA	C	T	T	T	N	N	C	T	N	T	N	C	T	T	N	T	N	T	T	T	C	C	T	T	N	T	C	T	C	N	N	T	C	N	N	C	C	C	C	N	T	T	N	C	C	C	T	T	T	C	C	C	N	T	T	N	C	T	C	N	T	N	T	C	T	C	T	C	T	N	T	T	T	T	T	C	T	C	C	C	T	N	C	C	T	C	T	T	C	T	T	N	T	N	T	T	T	N	T	C	T	C	C	N	N	T	N	C	T	C	C
S2B_252526860	G/C	2B	252526860	+	NA	NA	NA	NA	NA	NA	C	G	G	G	G	G	C	N	N	N	N	N	N	N	G	G	G	G	N	G	C	C	N	N	C	N	C	N	C	N	N	G	N	C	C	C	C	N	N	C	G	G	N	C	C	C	G	N	N	C	N	N	C	N	N	N	C	N	N	N	G	G	G	C	G	C	G	N	N	N	G	G	G	G	G	C	G	C	C	C	G	N	C	C	N	C	G	G	N	N	N	G	N	G	G	G	N	C	G	N	G	C	N	N	N	G	C	C	G	C	C
S2B_252874092	C/G	2B	252874092	+	NA	NA	NA	NA	NA	NA	G	C	C	C	C	C	G	C	C	S	G	G	C	C	N	C	C	C	N	C	G	G	C	C	G	C	G	C	G	N	C	C	G	G	G	G	G	G	G	G	C	C	C	G	N	G	C	C	C	N	G	G	G	C	C	C	G	N	G	G	C	C	N	G	C	G	C	G	C	C	C	C	C	C	C	G	C	N	G	N	C	C	G	G	C	G	C	C	G	C	C	C	C	C	C	N	C	N	C	G	C	G	G	C	C	N	G	G	C	G	N
S2B_252952107	G/C	2B	252952107	+	NA	NA	NA	NA	NA	NA	C	G	G	G	G	G	C	G	G	G	C	C	G	G	G	G	G	G	G	G	C	C	G	G	C	G	C	G	C	C	G	G	C	C	C	C	C	C	C	C	G	G	G	C	N	C	G	G	N	C	C	C	C	G	G	G	C	G	C	C	G	G	G	C	G	C	G	C	G	G	G	G	G	G	G	C	G	C	C	C	G	G	C	C	G	C	G	G	C	G	G	G	G	G	G	G	G	C	G	C	G	C	C	G	G	G	C	C	G	C	C
S2B_253108057	G/C	2B	253108057	+	NA	NA	NA	NA	NA	NA	S	G	G	G	G	G	C	G	G	G	C	N	G	G	G	G	G	G	G	G	N	C	G	G	N	G	C	G	C	N	G	G	N	C	C	C	C	C	N	C	G	G	N	C	N	N	G	G	G	N	C	N	N	G	G	G	N	G	N	N	N	G	N	C	G	C	G	N	G	G	G	G	G	G	G	C	G	C	C	C	G	G	C	C	G	N	G	G	C	G	G	G	G	G	G	G	G	C	G	N	G	C	C	G	G	G	N	C	G	C	C
S2B_253108136	C/T	2B	253108136	+	NA	NA	NA	NA	NA	NA	T	C	C	C	C	C	T	C	C	Y	T	T	N	C	C	C	C	C	C	C	T	T	C	C	T	C	T	N	T	T	C	C	T	T	T	T	T	T	T	T	N	C	C	T	N	T	C	C	C	T	T	N	T	C	C	C	T	N	T	T	C	C	C	T	C	T	C	T	C	C	C	C	C	C	C	T	C	T	T	T	C	C	T	T	C	T	C	C	T	C	N	C	C	C	C	N	C	T	C	T	C	N	T	C	C	C	T	N	C	T	T
S2B_253623892	C/A	2B	253623892	+	NA	NA	NA	NA	NA	NA	C	C	C	C	C	C	M	C	C	C	M	C	N	C	N	C	C	C	C	C	C	M	C	C	M	C	C	C	M	C	N	C	C	C	C	M	A	C	C	C	C	C	C	C	N	C	C	C	C	C	C	C	N	C	C	C	C	C	C	M	C	C	C	C	C	N	C	A	C	C	N	C	C	C	C	A	C	C	C	N	N	C	C	N	N	M	C	C	C	N	C	C	N	N	C	C	C	C	C	M	C	C	C	C	C	C	M	N	C	C	N
S2B_255440816	G/T	2B	255440816	+	NA	NA	NA	NA	NA	NA	T	G	N	G	N	G	T	G	N	G	T	N	G	G	G	G	G	G	G	G	T	T	G	N	T	G	T	G	T	T	G	G	T	T	N	T	T	T	T	T	G	G	G	T	N	T	G	G	G	T	T	T	T	G	G	G	T	G	N	N	G	G	N	T	G	T	G	N	G	G	G	G	G	G	K	T	G	T	T	N	G	G	T	T	G	T	G	G	T	N	N	G	G	G	G	G	G	T	G	T	G	T	T	G	G	G	T	T	G	T	T
S2B_257976323	A/C	2B	257976323	+	NA	NA	NA	NA	NA	NA	A	A	A	A	A	A	A	N	N	N	A	N	A	A	A	A	A	A	A	A	A	A	A	A	A	M	M	A	A	A	A	A	M	M	A	A	N	A	A	A	N	A	N	N	A	A	A	N	M	A	A	A	A	A	A	A	A	N	A	A	A	A	A	A	A	A	A	A	N	A	N	A	A	A	A	A	A	A	A	A	A	N	N	A	A	A	N	A	A	N	A	A	A	A	A	A	A	A	A	A	M	C	A	A	M	N	N	A	M	A	A
S2B_258169391	T/C	2B	258169391	+	NA	NA	NA	NA	NA	NA	C	T	N	T	T	T	C	T	T	T	C	C	T	T	T	N	T	T	N	T	C	C	N	T	C	T	C	T	C	C	N	N	C	C	C	C	C	C	N	C	T	T	T	C	C	C	N	T	T	C	C	C	C	T	T	T	C	N	C	C	T	N	T	C	T	C	T	C	T	N	T	N	T	N	T	C	T	C	C	C	T	T	C	C	T	C	T	T	C	T	T	N	T	T	T	T	T	C	T	C	T	C	C	T	N	N	C	C	T	C	C
S2B_259113214	G/A	2B	259113214	+	NA	NA	NA	NA	NA	NA	G	G	N	G	N	G	G	G	G	N	N	N	N	N	G	G	G	G	G	G	G	G	R	R	N	N	N	N	R	N	G	G	G	G	G	G	G	N	G	A	G	G	R	G	G	N	N	N	G	R	G	G	G	N	G	G	G	G	G	G	G	G	G	G	G	R	G	G	N	G	G	G	N	G	G	G	G	G	G	G	N	R	R	G	N	G	R	G	R	R	G	G	G	G	N	N	G	G	N	G	G	N	G	G	G	G	G	N	N	R	N
S2B_265048433	G/T	2B	265048433	+	NA	NA	NA	NA	NA	NA	K	G	N	K	G	N	N	G	G	G	N	G	N	N	N	G	G	G	N	G	G	G	N	G	N	T	T	G	G	G	N	G	G	G	G	G	K	N	K	G	N	G	G	N	T	G	T	G	T	K	N	N	N	N	G	G	G	N	G	N	G	N	G	N	G	N	G	T	G	G	G	G	N	G	G	N	N	N	N	N	G	G	G	G	N	N	G	T	G	G	G	N	G	G	N	G	G	N	N	N	N	N	G	G	N	G	N	G	G	N	G
S2B_278354151	A/G	2B	278354151	+	NA	NA	NA	NA	NA	NA	A	R	N	N	A	A	N	A	A	N	N	A	A	N	A	N	A	A	R	R	A	A	N	N	N	A	N	N	A	A	N	N	G	A	A	A	A	A	A	A	R	N	A	N	G	A	A	N	A	N	A	A	N	N	G	A	N	N	N	N	N	N	G	A	N	A	G	A	A	N	A	A	R	N	A	N	N	A	A	A	N	N	G	A	A	A	N	A	N	N	N	A	A	A	N	N	A	A	A	A	N	A	A	A	G	G	N	A	N	N	A
S2B_278354175	C/T	2B	278354175	+	NA	NA	NA	NA	NA	NA	C	Y	N	N	C	C	N	C	C	N	N	C	C	N	C	N	C	C	C	C	C	C	N	N	N	C	N	N	C	C	N	N	C	C	C	C	C	C	C	C	C	N	C	N	C	C	C	N	C	N	C	C	N	N	C	C	N	N	N	N	N	N	C	C	N	C	C	C	C	N	C	C	C	N	T	N	N	C	C	C	N	N	C	C	C	T	N	C	N	N	N	C	C	C	N	N	C	C	C	C	N	C	C	T	C	C	N	C	N	N	C
S2B_291527951	G/T	2B	291527951	+	NA	NA	NA	NA	NA	NA	K	G	G	G	N	G	G	N	N	N	G	G	G	N	N	G	N	G	G	G	K	G	G	G	G	N	G	N	N	N	G	K	N	G	N	G	G	N	G	N	N	N	T	G	G	G	N	N	N	N	G	G	N	N	G	G	G	G	N	N	G	K	N	G	G	N	G	G	G	N	G	G	N	G	N	G	G	N	N	G	G	N	G	G	N	N	G	G	K	G	G	N	N	G	N	G	G	G	G	G	G	G	N	K	T	G	N	N	N	N	N
S2B_293259466	G/A	2B	293259466	+	NA	NA	NA	NA	NA	NA	R	G	N	R	G	G	G	G	N	G	A	N	R	N	N	G	G	G	G	G	A	G	G	G	G	G	G	G	G	N	G	N	G	G	G	G	N	G	G	A	G	G	G	N	N	R	G	N	G	G	G	N	G	N	G	R	G	R	G	N	A	G	G	N	G	N	G	G	A	N	R	G	G	G	G	G	R	G	N	G	G	G	G	G	G	G	A	N	G	R	G	G	A	G	N	G	A	G	N	G	G	N	G	N	N	R	G	R	G	G	G
S2B_294936865	G/T	2B	294936865	+	NA	NA	NA	NA	NA	NA	K	G	G	G	N	G	G	G	G	G	G	G	G	G	N	N	G	G	G	G	G	G	G	G	G	G	G	G	G	N	G	G	G	G	G	K	G	G	N	G	N	G	G	G	K	G	G	N	G	G	G	N	K	N	G	G	N	G	G	G	G	N	G	G	G	G	G	G	G	G	K	G	G	G	G	G	G	G	G	G	G	N	G	K	T	N	G	K	G	N	G	G	G	G	N	N	G	G	G	G	G	K	K	G	N	G	N	K	G	N	G
S2B_299684499	G/A	2B	299684499	+	NA	NA	NA	NA	NA	NA	G	G	N	N	N	N	G	G	R	N	G	A	G	N	N	A	G	N	G	A	N	G	N	G	G	N	G	G	N	N	G	G	G	G	G	G	N	G	N	N	G	N	N	G	N	A	N	G	G	N	N	G	G	N	G	A	N	G	G	N	G	G	N	N	G	R	N	G	N	G	G	N	N	G	G	G	G	G	G	N	G	G	G	R	G	G	G	N	G	G	G	N	N	N	G	N	G	G	G	G	R	G	A	G	N	G	N	G	N	G	G
S2B_299684513	C/G	2B	299684513	+	NA	NA	NA	NA	NA	NA	C	C	N	N	N	N	C	C	S	N	C	G	C	N	N	G	C	N	C	G	N	C	N	C	C	N	C	C	N	N	C	C	C	C	C	C	N	C	N	N	C	N	N	C	N	G	N	C	C	N	N	C	C	N	C	G	N	C	C	N	C	C	N	N	C	S	N	C	N	C	C	N	N	C	C	C	C	C	C	N	C	C	C	S	C	C	C	N	C	C	C	N	N	N	C	N	C	C	C	C	S	C	G	C	N	C	N	C	N	C	C
S2B_299684522	T/C	2B	299684522	+	NA	NA	NA	NA	NA	NA	T	T	N	N	N	N	T	T	Y	N	T	C	T	N	N	C	T	N	T	C	N	T	N	T	T	N	T	T	N	N	T	T	T	T	T	T	N	T	N	N	T	N	N	T	N	C	N	T	T	N	N	T	T	N	T	C	N	T	T	N	T	T	N	N	T	Y	N	T	N	T	T	N	N	T	T	T	T	T	T	N	T	T	T	Y	T	T	T	N	T	T	T	N	N	N	T	N	T	T	T	T	Y	T	C	T	N	T	N	T	N	T	T
S2B_306795402	C/T	2B	306795402	+	NA	NA	NA	NA	NA	NA	C	C	C	N	N	N	N	N	N	N	N	N	C	C	C	C	C	N	N	C	C	C	C	C	C	C	N	C	C	N	C	C	C	C	C	C	N	C	N	C	T	C	Y	C	N	N	Y	N	C	C	C	N	N	C	C	C	N	N	C	C	C	T	N	N	C	N	C	N	C	C	N	N	N	C	C	C	C	C	N	C	Y	C	C	Y	C	N	N	C	N	C	C	N	N	N	N	N	C	C	C	N	C	C	C	N	N	C	C	C	C	C	C
S2B_308521868	G/A	2B	308521868	+	NA	NA	NA	NA	NA	NA	G	R	N	G	G	G	G	N	G	N	G	R	G	G	N	N	G	N	N	G	G	N	N	G	A	N	A	G	G	G	G	G	G	A	G	N	N	G	R	N	G	G	G	G	N	G	G	N	G	N	G	G	G	G	G	N	G	N	G	N	N	N	R	G	N	G	N	G	N	N	N	N	G	G	G	G	R	G	G	A	G	N	G	N	G	G	G	G	G	A	G	G	N	R	G	N	G	N	N	R	A	G	G	G	N	A	G	N	G	N	G
S2B_309341111	G/A	2B	309341111	+	NA	NA	NA	NA	NA	NA	G	G	G	N	G	G	R	N	G	G	N	R	G	G	G	G	G	G	G	G	G	G	G	G	N	G	G	G	G	R	G	G	G	R	R	G	R	R	R	G	N	G	G	G	G	G	G	G	G	G	G	R	G	G	N	G	A	G	R	G	N	G	G	A	G	R	G	R	G	G	G	G	G	G	G	G	G	R	R	G	G	G	G	R	G	G	G	G	G	G	G	G	G	G	G	G	G	G	G	G	G	G	G	G	G	G	G	G	G	G	G
S2B_313720448	G/A	2B	313720448	+	NA	NA	NA	NA	NA	NA	G	G	R	G	N	G	N	G	G	N	N	G	N	G	N	G	G	G	G	G	G	G	G	R	G	G	G	G	G	G	G	G	R	G	G	R	N	G	N	G	G	G	N	N	N	N	G	G	G	G	N	G	G	G	G	G	N	N	G	N	G	N	G	G	N	N	G	G	G	G	G	G	N	G	N	G	N	N	G	R	G	N	G	G	G	G	G	G	G	N	G	G	G	A	G	N	N	G	G	N	R	N	G	G	G	N	G	G	N	N	N
S2B_323577124	G/A	2B	323577124	+	NA	NA	NA	NA	NA	NA	A	G	N	G	G	N	A	G	G	R	A	G	G	G	G	G	G	G	G	G	A	A	N	N	A	N	A	G	A	N	N	G	A	A	A	A	A	A	A	N	N	G	G	N	N	A	G	G	G	A	A	A	A	N	G	N	A	G	A	N	N	G	N	A	N	N	N	A	N	N	N	N	G	G	N	A	N	N	A	N	G	G	A	A	N	A	N	G	A	G	N	G	G	G	N	N	G	N	G	A	N	A	N	G	G	G	N	A	N	N	A
S2B_332148192	T/C	2B	332148192	+	NA	NA	NA	NA	NA	NA	Y	T	N	T	T	N	N	N	N	N	T	T	T	T	N	T	T	T	T	T	N	T	T	T	T	T	N	T	N	N	N	C	N	N	T	T	Y	T	N	T	T	N	N	N	N	T	T	T	T	N	T	T	T	T	N	N	T	C	N	N	C	N	N	N	T	T	N	T	T	N	N	T	T	N	T	T	T	N	T	T	N	Y	T	Y	T	T	N	C	T	N	T	T	N	T	T	T	T	N	T	T	T	N	T	T	T	Y	T	N	N	T	N
S2B_334503828	C/A	2B	334503828	+	NA	NA	NA	NA	NA	NA	M	C	M	A	C	A	C	C	N	N	N	M	N	N	N	C	C	M	C	A	M	M	C	C	A	A	M	N	M	C	N	N	N	C	N	C	A	N	C	A	M	A	C	C	C	C	C	N	C	A	N	A	N	C	N	C	C	C	C	N	N	N	C	M	A	C	A	C	N	C	N	C	A	N	C	C	C	C	N	C	N	N	M	C	C	A	A	C	N	N	C	N	N	A	N	C	N	N	N	C	C	N	C	N	C	C	A	C	N	C	A
S2B_334503848	C/A	2B	334503848	+	NA	NA	NA	NA	NA	NA	M	C	M	A	C	A	C	C	N	N	N	M	N	N	N	C	C	M	C	A	M	M	C	C	A	A	M	N	M	C	N	N	N	C	N	C	A	N	C	A	M	A	C	C	C	C	C	N	C	A	N	A	N	C	N	C	C	C	C	N	N	N	C	M	A	C	A	C	N	C	N	C	A	N	C	C	C	C	N	C	N	N	M	C	C	A	A	C	N	N	C	N	N	A	N	C	N	N	N	C	C	N	C	N	C	C	A	C	N	C	A
S2B_334503868	C/T	2B	334503868	+	NA	NA	NA	NA	NA	NA	Y	C	Y	T	C	T	C	C	N	N	N	Y	N	N	N	C	C	Y	C	T	Y	Y	C	C	T	T	Y	N	Y	C	N	N	N	C	N	C	T	N	C	T	Y	T	C	C	C	C	C	N	C	T	N	T	N	C	N	C	C	C	C	N	N	N	C	Y	T	C	T	C	N	C	N	C	T	N	C	C	C	C	N	C	N	N	Y	C	C	T	T	C	N	N	C	N	N	T	N	C	N	N	N	C	C	N	C	N	C	C	T	C	N	C	T
S2B_334503869	A/G	2B	334503869	+	NA	NA	NA	NA	NA	NA	R	A	R	G	A	G	A	A	N	N	N	R	N	N	N	A	A	R	A	G	R	R	A	A	G	G	R	N	R	A	N	N	N	A	N	A	G	N	A	G	R	G	A	A	A	A	A	N	A	G	N	G	N	A	N	A	A	A	A	N	N	N	A	R	G	A	G	A	N	A	N	A	G	N	A	A	A	A	N	A	N	N	R	A	A	G	G	A	N	N	A	N	N	G	N	A	N	N	N	A	A	N	A	N	A	A	G	A	N	A	G
S2B_338582932	A/G	2B	338582932	+	NA	NA	NA	NA	NA	NA	A	R	A	A	N	N	A	N	A	N	A	N	A	A	A	A	A	N	A	N	N	A	A	N	A	A	A	A	N	A	N	A	A	A	A	A	N	R	N	N	N	A	A	A	N	N	A	N	N	A	A	N	N	R	A	N	A	A	N	A	A	N	N	R	N	A	A	N	R	A	A	R	R	A	N	G	N	G	N	N	N	N	A	A	R	N	G	A	A	N	A	A	N	A	A	N	A	A	N	G	A	N	N	A	A	N	A	N	A	R	A
S2B_342324813	T/G	2B	342324813	+	NA	NA	NA	NA	NA	NA	K	T	T	T	T	T	G	N	T	T	G	T	T	T	T	T	T	T	T	T	T	T	T	T	G	T	K	T	T	N	T	T	K	G	G	T	T	G	T	T	T	T	T	G	T	N	T	T	T	T	N	T	T	T	T	T	N	T	K	K	T	N	T	T	T	K	T	K	N	T	T	T	T	T	T	T	T	N	T	T	T	T	T	T	T	T	T	N	T	T	T	T	T	T	T	T	T	T	T	G	T	K	G	T	T	T	K	K	T	G	K
S2B_344017898	C/G	2B	344017898	+	NA	NA	NA	NA	NA	NA	C	C	C	C	C	S	C	N	C	C	C	C	C	C	C	C	C	C	N	C	C	C	C	G	C	C	C	N	N	S	C	C	N	C	C	C	N	C	C	C	N	N	C	N	N	C	C	C	C	C	C	C	S	C	C	C	C	G	C	C	N	N	C	N	C	G	S	N	C	N	C	C	C	C	N	C	C	C	C	N	C	C	N	C	C	C	C	N	S	C	S	C	N	C	C	N	C	G	C	C	N	C	N	C	C	C	C	N	S	S	C
S2B_362212640	G/T	2B	362212640	+	NA	NA	NA	NA	NA	NA	G	G	G	N	G	G	N	G	G	G	N	G	G	G	N	K	G	G	G	N	G	G	T	N	G	G	N	G	N	N	G	K	G	G	G	N	G	G	G	N	N	G	G	G	N	G	G	G	G	G	G	N	G	G	G	T	G	G	N	N	K	G	N	G	G	G	N	N	G	K	G	N	T	G	N	G	N	N	G	G	G	G	N	G	K	G	G	G	G	G	G	G	T	N	N	N	G	G	G	G	N	N	N	N	G	N	G	N	N	G	N
S2B_364165937	G/A	2B	364165937	+	NA	NA	NA	NA	NA	NA	R	G	G	N	N	A	A	G	N	R	R	G	N	G	G	G	N	G	N	N	G	N	G	G	G	N	G	G	G	G	N	G	N	G	R	G	G	G	N	N	G	G	G	G	G	N	A	G	N	G	N	G	N	G	G	N	G	G	A	N	R	N	G	G	G	G	G	G	G	G	N	N	N	G	G	N	G	G	G	G	G	G	G	G	R	N	G	G	G	N	G	N	G	N	G	G	N	A	G	N	G	N	G	N	G	G	G	A	G	N	R
S2B_364165943	T/C	2B	364165943	+	NA	NA	NA	NA	NA	NA	Y	T	T	N	N	C	C	T	N	Y	Y	T	N	T	T	T	N	T	N	N	T	N	T	T	T	N	T	T	T	T	N	T	N	T	Y	T	T	T	N	N	T	T	T	T	T	N	C	T	N	T	N	T	N	T	T	N	T	T	C	N	Y	N	T	T	T	T	T	T	T	T	N	N	N	T	T	N	T	T	T	T	T	T	T	T	Y	N	T	T	T	N	T	N	T	N	T	T	N	C	T	N	T	N	T	N	T	T	T	C	T	N	Y
S2B_367840918	G/C	2B	367840918	+	NA	NA	NA	NA	NA	NA	G	G	N	G	G	G	S	C	G	G	G	N	N	G	N	G	G	G	G	G	N	G	N	N	N	G	G	N	S	G	N	G	N	G	N	G	G	N	G	N	N	G	G	G	G	G	G	G	N	N	C	G	G	G	G	G	G	G	N	N	G	G	G	G	N	G	G	G	N	N	G	N	N	G	N	G	G	G	G	G	S	G	G	G	G	G	N	G	N	G	C	G	G	G	G	N	N	N	N	G	N	G	G	S	G	N	G	G	G	G	G
S2B_373938998	C/T	2B	373938998	+	NA	NA	NA	NA	NA	NA	T	C	N	C	N	C	N	N	C	Y	N	T	C	C	C	N	C	C	N	C	T	T	C	N	N	N	T	C	T	N	N	C	N	T	T	N	T	N	T	T	C	C	N	T	N	T	C	N	C	N	T	T	T	C	N	N	T	C	T	N	C	N	C	T	C	T	C	T	C	N	C	C	C	C	C	N	C	T	T	T	C	C	T	T	C	T	C	N	T	N	C	C	C	N	C	C	N	N	C	T	C	T	N	C	C	C	T	N	N	N	T
S2B_374903396	C/A	2B	374903396	+	NA	NA	NA	NA	NA	NA	C	M	C	C	C	C	M	C	M	C	M	C	C	M	N	C	C	N	C	C	C	C	C	C	C	C	C	C	C	C	N	C	C	C	C	C	C	C	C	C	C	N	C	M	C	C	C	C	M	C	C	N	C	C	C	C	M	C	C	C	C	N	N	N	C	C	A	C	C	C	C	C	C	C	C	C	C	M	M	C	C	C	C	M	C	C	C	C	C	C	C	C	C	C	C	N	C	C	C	N	C	C	N	C	C	N	C	C	C	C	M
S2B_375610498	T/C	2B	375610498	+	NA	NA	NA	NA	NA	NA	T	C	T	N	N	C	T	T	T	N	N	T	T	N	T	N	N	T	Y	T	T	T	T	T	N	N	N	T	N	T	T	C	T	T	N	T	N	T	N	T	T	N	T	T	T	T	N	N	Y	T	T	T	N	T	C	T	T	T	N	N	N	N	C	T	N	T	N	N	T	T	N	C	T	T	T	T	N	T	N	N	N	T	T	T	T	T	T	T	N	T	N	N	T	Y	N	N	T	N	T	N	T	N	T	Y	N	N	T	N	T	T	T
S2B_376637107	G/T	2B	376637107	+	NA	NA	NA	NA	NA	NA	G	K	N	G	N	N	K	N	G	N	G	N	G	T	G	G	G	G	G	G	G	N	K	G	N	G	N	N	G	N	G	G	G	N	G	N	G	N	N	G	N	N	G	G	N	G	K	N	K	N	N	T	G	N	N	G	G	N	K	G	G	G	N	G	N	G	N	G	G	G	N	G	G	G	N	G	G	N	G	N	N	G	G	G	N	G	N	N	N	N	G	G	N	N	G	G	G	G	N	N	G	N	G	G	G	G	N	G	G	G	G
S2B_382038652	C/T	2B	382038652	+	NA	NA	NA	NA	NA	NA	C	C	N	T	C	C	C	Y	C	Y	N	C	N	C	C	C	C	C	N	C	C	Y	C	C	C	N	C	C	C	Y	C	C	C	C	N	C	C	C	C	C	C	C	C	C	C	C	C	C	N	C	C	C	C	C	N	C	C	C	C	C	C	C	C	C	Y	C	C	C	C	C	N	C	C	C	C	C	C	C	C	C	N	T	C	C	C	C	C	C	C	N	C	C	C	N	C	N	C	C	C	C	Y	C	N	C	C	C	C	C	C	C	Y
S2B_394737974	T/C	2B	394737974	+	NA	NA	NA	NA	NA	NA	C	T	N	N	T	T	C	N	T	Y	C	C	T	T	T	T	T	T	T	T	C	N	T	T	C	T	C	T	C	C	T	T	C	C	C	C	C	N	C	N	T	T	T	C	N	C	N	T	T	C	C	N	C	T	T	T	C	T	C	C	T	T	N	C	C	C	T	C	T	T	N	T	T	N	T	C	T	C	N	C	T	T	C	C	T	N	N	T	C	N	T	T	T	T	T	T	T	C	T	C	T	C	C	T	T	T	C	C	T	C	N
S2B_396328244	G/A	2B	396328244	+	NA	NA	NA	NA	NA	NA	G	R	G	N	G	R	G	N	N	N	G	G	N	N	N	N	N	G	G	G	R	N	G	N	N	R	G	G	G	G	G	R	G	G	G	G	G	G	G	G	N	N	N	G	N	G	N	A	G	N	N	G	N	G	N	G	N	G	G	G	G	N	G	N	G	R	N	G	N	G	G	G	G	G	G	G	N	G	G	G	G	N	G	G	G	A	N	G	N	N	N	G	N	G	G	N	G	G	N	G	G	N	G	G	G	G	G	G	G	N	G
S2B_407912743	C/A	2B	407912743	+	NA	NA	NA	NA	NA	NA	C	C	N	C	M	M	C	M	C	M	N	C	C	N	C	C	C	N	C	C	M	M	C	C	A	M	N	N	A	C	C	C	C	N	C	C	C	N	C	C	C	C	M	C	N	C	C	C	C	C	C	C	N	C	C	C	C	N	C	C	M	N	C	C	C	C	C	N	C	C	C	C	C	C	C	C	C	C	C	C	N	C	N	N	M	N	N	N	N	N	C	C	C	C	N	N	M	N	N	C	N	N	C	C	C	C	N	C	C	C	C
S2B_416789389	T/A	2B	416789389	+	NA	NA	NA	NA	NA	NA	W	N	N	A	T	N	T	T	N	W	T	T	T	T	N	T	W	N	A	T	T	T	A	N	T	T	T	N	T	T	W	T	T	T	A	T	T	T	N	T	N	T	T	N	T	T	W	N	N	N	T	T	N	A	T	T	T	T	N	N	N	A	W	A	T	N	A	N	N	T	T	T	T	T	T	T	N	T	N	N	T	W	T	T	N	N	T	N	T	N	T	T	A	W	A	T	T	N	T	T	N	T	T	N	N	N	T	T	A	N	N
S2B_416789432	G/A	2B	416789432	+	NA	NA	NA	NA	NA	NA	R	N	N	A	G	N	G	G	N	R	G	G	G	G	N	G	R	N	A	G	G	G	A	N	G	G	G	N	G	G	R	G	G	G	A	G	G	G	N	G	N	G	G	N	G	G	R	N	N	N	G	G	N	A	G	G	G	G	N	N	N	A	R	A	G	N	A	N	N	G	G	G	G	G	G	G	N	G	N	N	G	R	G	G	N	N	G	N	G	N	G	G	A	R	A	G	G	N	G	G	N	G	G	N	N	N	G	G	A	N	N
S2B_416789446	G/A	2B	416789446	+	NA	NA	NA	NA	NA	NA	R	N	N	A	G	N	G	G	N	R	G	G	G	G	N	G	R	N	A	G	G	G	A	N	G	G	G	N	G	G	R	G	G	G	A	G	G	G	N	G	N	G	G	N	G	G	R	N	N	N	G	G	N	A	G	G	G	G	N	N	N	A	R	A	G	N	A	N	N	G	G	G	G	G	G	G	N	G	N	N	G	R	G	G	N	N	G	N	G	N	G	G	A	R	A	G	G	N	G	G	N	G	G	N	N	N	G	G	A	N	N
S2B_416975452	A/G	2B	416975452	+	NA	NA	NA	NA	NA	NA	A	A	A	A	A	A	G	N	N	N	A	A	R	A	A	A	N	A	A	R	N	A	N	A	N	A	A	A	A	G	A	A	A	A	A	A	A	A	R	A	A	A	A	N	N	A	A	A	A	A	A	A	N	R	A	A	A	A	A	R	A	N	A	A	R	N	A	N	A	N	A	A	A	A	A	A	A	A	A	A	A	A	A	A	A	A	N	A	A	A	A	R	N	N	A	A	A	A	N	A	A	A	A	A	N	A	A	A	N	A	A
S2B_427257084	C/G	2B	427257084	+	NA	NA	NA	NA	NA	NA	G	C	C	C	C	G	G	C	C	S	G	G	C	C	C	C	C	C	C	C	G	G	C	G	G	C	G	C	G	G	C	C	G	G	G	G	G	G	G	S	C	C	C	G	G	G	C	C	C	G	G	G	G	C	C	C	G	C	G	G	C	C	C	S	C	G	C	G	C	C	C	C	C	C	C	G	C	G	G	G	C	G	G	G	C	G	C	C	G	C	C	C	C	C	C	C	C	G	C	G	C	G	G	C	C	C	G	G	C	G	G
S2B_427943939	C/T	2B	427943939	+	NA	NA	NA	NA	NA	NA	Y	C	T	C	N	N	N	C	N	N	N	N	C	C	C	C	C	C	C	C	N	N	N	C	N	C	Y	N	N	C	C	C	N	C	C	C	C	T	N	N	N	C	N	N	C	N	C	C	Y	Y	C	N	N	C	C	C	C	C	Y	C	N	C	C	N	C	T	C	C	C	C	N	N	Y	C	C	N	C	N	N	N	C	C	C	C	C	C	N	C	C	N	N	N	N	N	C	C	C	C	C	N	C	C	C	C	Y	C	N	N	C	N	N
S2B_431580333	G/T	2B	431580333	+	NA	NA	NA	NA	NA	NA	G	G	K	G	G	G	G	G	G	G	G	G	G	K	N	G	G	G	G	G	G	G	G	G	G	G	G	G	G	G	G	G	G	G	K	G	G	G	G	G	G	G	G	G	G	G	G	G	G	G	G	G	K	G	G	N	G	G	G	G	G	G	G	G	G	G	G	G	G	G	G	G	G	G	G	G	G	G	G	G	G	G	K	G	G	K	G	G	G	G	G	G	T	G	G	T	G	G	K	G	K	G	G	G	G	G	G	G	G	G	G
S2B_442851827	G/A	2B	442851827	+	NA	NA	NA	NA	NA	NA	G	N	G	A	N	G	N	N	R	A	G	A	N	G	N	R	R	N	G	N	G	A	G	N	G	R	N	G	A	G	G	A	R	G	N	G	N	G	R	N	N	N	G	N	G	G	N	N	A	G	N	G	G	A	G	G	G	R	G	N	G	N	N	G	G	N	G	R	G	A	N	N	N	A	R	G	N	N	A	G	G	N	G	G	G	G	G	N	G	N	G	G	G	N	N	N	G	G	N	N	G	N	A	N	N	G	G	G	N	G	G
S2B_448724301	C/A	2B	448724301	+	NA	NA	NA	NA	NA	NA	C	C	C	C	C	C	C	C	C	M	C	C	C	C	C	C	C	C	C	C	C	C	N	C	A	M	C	C	C	C	C	C	C	C	C	M	C	C	C	C	C	C	C	C	N	C	C	C	C	C	C	C	C	C	C	C	N	M	C	C	C	C	C	C	C	C	C	M	C	C	C	M	C	C	C	C	C	C	C	C	C	C	C	C	M	N	C	C	C	C	M	C	C	C	C	C	C	N	C	C	C	C	C	C	N	A	C	C	M	C	N
S2B_450370142	T/A	2B	450370142	+	NA	NA	NA	NA	NA	NA	W	T	T	N	N	A	N	T	N	T	T	T	T	T	T	W	A	T	W	T	T	T	A	T	N	T	T	T	T	T	A	W	N	N	A	T	T	T	T	T	T	T	A	N	W	N	T	T	W	A	N	A	T	T	W	W	N	N	W	T	A	T	T	N	T	N	T	T	T	T	T	T	T	T	T	T	T	T	W	N	T	W	A	A	T	T	T	T	N	N	N	T	N	T	A	T	T	W	T	T	T	T	T	T	T	T	N	N	A	A	T
S2B_450370165	G/C	2B	450370165	+	NA	NA	NA	NA	NA	NA	S	G	G	N	N	C	N	G	N	G	G	G	G	G	G	S	C	G	S	G	G	G	C	G	N	G	G	G	G	G	C	S	N	N	C	G	G	G	G	G	G	G	C	N	S	N	G	G	S	C	N	C	G	G	S	S	N	N	S	G	C	G	G	N	G	N	G	G	G	G	G	G	G	G	G	G	G	G	S	N	G	S	C	C	G	G	G	G	N	N	N	G	N	G	C	G	G	S	G	G	G	G	G	G	G	G	N	N	C	C	G
S2B_451080880	C/A	2B	451080880	+	NA	NA	NA	NA	NA	NA	M	C	N	C	N	N	C	M	C	C	N	C	N	C	N	N	M	C	C	N	C	C	N	C	N	C	C	C	C	N	C	C	C	C	N	N	C	M	C	C	C	N	C	C	C	C	C	N	N	C	C	N	N	N	N	C	N	C	C	C	N	N	C	C	C	C	N	C	N	C	C	C	N	C	N	C	C	C	C	C	N	C	C	C	A	C	C	C	C	N	C	N	N	N	N	C	N	C	M	C	N	C	C	N	N	N	N	C	N	C	N
S2B_454955006	C/A	2B	454955006	+	NA	NA	NA	NA	NA	NA	C	C	C	C	C	C	C	C	C	C	C	N	N	C	C	C	N	C	C	A	C	C	C	N	C	N	C	C	C	N	C	C	C	N	N	C	C	C	N	C	N	N	C	C	C	C	N	C	C	N	C	C	C	C	C	A	C	C	N	C	C	C	C	N	C	M	C	C	M	C	C	N	C	C	C	C	C	N	N	C	C	C	C	C	C	C	C	A	N	C	C	C	C	C	N	N	N	C	M	C	N	C	N	C	C	C	N	C	C	C	C
S2B_457494987	C/T	2B	457494987	+	NA	NA	NA	NA	NA	NA	Y	C	N	N	N	Y	Y	N	N	C	Y	C	N	C	C	C	C	C	C	N	N	N	N	C	C	C	Y	N	N	T	C	C	N	Y	N	N	T	N	T	N	N	C	C	T	N	C	C	N	N	N	C	C	C	C	C	C	N	C	N	Y	C	C	C	N	C	C	C	C	C	C	C	C	C	C	N	N	C	C	Y	C	C	N	C	N	C	N	C	C	N	C	C	N	C	C	C	C	N	T	N	C	C	N	C	N	N	C	T	N	C	N	N
S2B_459212479	C/A	2B	459212479	+	NA	NA	NA	NA	NA	NA	C	C	M	C	C	C	C	A	N	C	C	N	C	C	C	C	C	A	C	A	N	C	C	N	N	N	C	C	M	N	N	M	C	C	N	C	C	C	C	N	C	N	C	C	N	C	M	C	C	A	C	C	C	C	C	C	C	C	C	C	N	N	C	C	C	C	C	C	C	C	C	C	M	C	C	C	C	C	C	C	C	N	C	C	C	N	C	N	C	N	C	N	N	N	C	N	C	N	M	C	C	C	C	C	C	C	C	C	N	C	N
S2B_466912583	G/A	2B	466912583	+	NA	NA	NA	NA	NA	NA	G	G	N	G	N	N	G	N	G	G	G	G	G	N	R	G	G	G	R	G	G	G	N	G	G	G	G	N	G	G	G	G	G	A	N	N	G	G	G	G	N	G	G	N	G	G	G	N	G	N	G	G	G	G	G	R	G	R	G	N	G	G	G	G	G	N	G	G	N	G	G	G	N	N	G	N	G	G	G	R	G	G	G	G	G	G	N	G	R	R	G	N	R	G	G	N	N	G	G	G	R	G	G	N	R	G	G	G	G	G	N
S2B_469332365	C/A	2B	469332365	+	NA	NA	NA	NA	NA	NA	M	C	N	N	C	C	C	C	C	N	N	C	C	C	N	M	N	C	N	C	N	C	C	A	C	N	N	C	M	C	C	N	C	C	C	C	C	C	C	C	C	C	C	C	N	C	C	C	C	C	C	N	C	C	C	C	C	N	C	C	M	N	N	A	C	C	C	N	N	C	C	C	C	N	C	C	C	C	N	C	N	N	C	C	N	N	C	M	C	N	N	C	C	C	C	N	C	C	C	C	N	N	C	N	N	C	C	C	M	C	C
S2B_471529578	A/G	2B	471529578	+	NA	NA	NA	NA	NA	NA	A	A	A	R	A	A	R	A	G	N	A	A	A	A	A	A	A	G	A	A	A	A	A	A	N	N	A	R	A	N	A	A	A	N	A	A	A	N	N	A	A	A	A	A	N	A	G	A	A	A	A	A	A	A	A	A	A	A	A	N	N	N	A	A	A	G	N	A	A	A	R	N	A	A	A	N	A	A	N	A	A	N	A	A	A	A	A	N	A	A	A	A	A	N	A	N	N	N	A	N	A	R	A	G	A	N	A	A	R	A	A
S2B_471865621	C/T	2B	471865621	+	NA	NA	NA	NA	NA	NA	C	C	N	N	C	C	C	C	N	T	N	C	N	C	N	C	C	N	N	N	N	C	N	C	C	C	C	N	C	C	N	N	C	C	T	C	C	N	N	C	C	C	Y	N	N	C	C	N	N	C	C	C	C	C	C	C	T	N	C	N	C	N	C	C	N	N	C	C	C	C	N	C	C	C	C	Y	N	N	C	C	C	N	N	C	N	N	C	N	N	C	C	N	N	C	C	C	C	C	C	C	C	C	C	C	N	N	C	C	C	C	Y
S2B_474385850	G/A	2B	474385850	+	NA	NA	NA	NA	NA	NA	R	G	N	N	G	G	G	G	N	N	N	G	G	G	N	N	G	N	R	N	G	A	G	G	G	G	N	G	N	G	G	G	G	G	N	G	G	N	G	G	G	R	G	N	N	G	G	G	G	N	R	G	N	G	G	N	G	G	N	N	G	G	G	G	G	G	G	G	N	G	N	G	G	N	R	G	N	G	R	G	G	G	N	G	G	G	G	G	N	G	G	G	G	G	N	G	G	N	G	G	G	G	G	N	G	G	N	G	N	G	G
S2B_476453110	A/T	2B	476453110	+	NA	NA	NA	NA	NA	NA	A	T	A	A	A	A	A	N	N	A	N	A	N	N	N	A	N	N	A	N	A	N	A	A	A	A	W	A	A	A	A	A	N	N	N	A	A	A	A	A	N	A	N	N	N	A	A	A	A	A	A	N	T	A	N	A	A	A	A	A	N	N	N	A	N	N	N	A	N	A	A	A	A	A	A	N	A	A	W	N	N	A	A	A	T	A	A	A	A	A	A	N	N	A	A	N	A	N	N	A	A	A	N	A	N	A	W	N	A	N	A
S2B_497116543	G/T	2B	497116543	+	NA	NA	NA	NA	NA	NA	G	G	T	N	G	G	G	K	G	G	G	G	G	G	G	G	G	G	G	K	K	G	N	K	G	G	G	G	G	G	G	K	G	G	G	G	G	K	G	G	G	G	K	G	G	G	G	N	G	G	G	K	G	G	G	G	G	G	G	N	N	G	G	G	G	G	T	G	G	N	G	G	K	G	K	G	G	G	K	K	G	N	G	G	G	G	G	G	G	G	G	G	G	G	N	G	G	G	G	G	K	G	G	G	G	G	G	G	N	G	K
S2B_504170645	C/T	2B	504170645	+	NA	NA	NA	NA	NA	NA	Y	C	C	N	N	T	T	N	C	C	T	N	C	N	N	T	C	C	C	C	N	T	C	T	T	C	T	N	T	T	C	C	T	T	T	T	T	T	T	N	C	N	N	N	N	T	C	C	C	T	N	T	T	C	C	C	T	N	T	T	C	C	C	T	N	T	C	T	C	C	C	N	C	C	C	T	C	T	T	T	C	N	T	T	T	T	C	N	T	C	C	N	N	N	N	C	N	N	C	N	C	T	T	C	C	N	N	T	C	T	T
S2B_506426798	G/T	2B	506426798	+	NA	NA	NA	NA	NA	NA	G	G	K	T	K	G	G	G	G	K	G	G	G	T	K	G	G	G	G	G	G	G	G	G	G	G	G	G	G	G	G	G	G	G	G	G	G	G	G	G	G	G	G	G	G	G	K	G	G	G	K	K	G	G	K	G	G	G	G	G	G	G	K	G	G	T	G	G	G	K	G	G	G	K	G	G	G	G	G	G	G	G	G	G	G	G	K	G	G	K	G	G	G	G	G	K	G	G	N	K	G	G	G	T	G	G	G	G	G	K	G
S2B_514229038	G/T	2B	514229038	+	NA	NA	NA	NA	NA	NA	G	G	G	G	G	N	N	G	G	K	G	G	G	G	G	K	G	N	G	N	T	G	N	N	G	G	G	N	G	N	N	G	G	G	G	G	K	G	G	G	G	K	G	G	G	N	G	N	G	T	G	G	G	G	G	G	G	K	K	G	G	G	N	G	G	G	G	G	G	G	G	G	K	N	G	G	G	N	G	G	G	G	T	G	G	G	G	G	G	G	G	G	G	G	G	G	G	G	G	G	G	G	N	G	G	G	G	G	G	G	G
S2B_526041317	A/G	2B	526041317	+	NA	NA	NA	NA	NA	NA	A	A	N	A	A	A	A	A	A	A	N	A	N	A	N	A	A	A	N	A	N	N	A	A	N	A	A	N	A	A	A	A	A	A	A	R	A	A	A	A	A	A	R	A	N	A	A	N	A	R	A	A	N	N	A	A	N	N	A	A	N	R	A	A	A	N	A	N	A	A	G	N	A	A	A	A	A	A	A	N	R	A	A	A	A	A	A	A	N	N	N	A	A	A	A	N	R	A	A	A	R	A	A	A	A	R	A	A	N	A	A
S2B_526189067	C/T	2B	526189067	+	NA	NA	NA	NA	NA	NA	C	C	C	N	Y	N	C	N	C	C	Y	C	C	C	C	C	C	C	C	C	C	C	C	C	C	C	C	N	C	C	C	Y	C	T	C	C	N	Y	C	C	Y	N	T	C	C	C	C	C	C	C	C	C	N	C	N	C	C	C	C	C	C	Y	N	N	N	C	C	N	C	C	C	C	C	C	C	C	C	C	C	C	Y	Y	T	C	C	C	C	C	C	C	C	N	C	C	C	Y	C	C	C	N	N	C	C	T	C	N	Y	C	C	T	C
S2B_527734612	G/A	2B	527734612	+	NA	NA	NA	NA	NA	NA	G	G	G	G	N	A	G	G	G	G	A	G	N	N	G	N	R	G	G	N	G	N	G	N	R	G	A	G	G	G	N	G	N	N	N	G	G	N	N	G	G	G	G	G	N	G	N	N	N	G	G	G	G	G	R	G	G	N	N	G	G	N	G	G	G	N	G	N	N	A	G	N	G	G	G	N	G	N	N	G	N	N	G	N	N	G	G	G	G	N	G	G	G	G	G	G	G	N	N	G	N	G	N	N	N	G	G	N	N	N	G
S2B_527734626	G/A	2B	527734626	+	NA	NA	NA	NA	NA	NA	G	G	G	G	N	A	G	G	G	G	A	G	N	N	G	N	R	G	G	N	G	N	G	N	R	G	A	G	G	G	N	G	N	N	N	G	G	N	N	G	G	G	G	G	N	G	N	N	N	G	G	G	G	G	R	G	G	N	N	G	G	N	G	G	G	N	G	N	N	A	G	N	G	G	G	N	G	N	N	G	N	N	G	N	N	G	G	G	G	N	G	G	G	G	G	G	G	N	N	G	N	G	N	N	N	G	G	N	N	N	G
S2B_537542030	C/A	2B	537542030	+	NA	NA	NA	NA	NA	NA	C	C	M	A	C	C	C	N	N	C	N	C	C	C	M	C	N	C	N	C	C	N	M	C	N	C	C	N	C	N	C	N	N	N	C	C	N	N	C	C	M	C	M	C	N	C	C	C	C	C	C	C	A	M	C	N	C	C	C	C	N	C	M	C	N	C	C	C	C	C	C	C	C	C	C	C	N	N	C	N	N	C	C	C	N	C	C	N	N	C	C	C	N	N	N	N	C	C	C	M	C	N	M	N	N	N	C	C	C	N	C
S2B_541163864	G/C	2B	541163864	+	NA	NA	NA	NA	NA	NA	C	G	N	C	G	N	N	G	N	N	C	G	G	C	N	G	N	N	G	C	N	G	G	G	N	C	N	C	G	G	C	C	G	C	G	G	G	G	N	N	C	G	C	G	C	C	C	N	C	N	C	N	G	N	N	N	C	N	N	C	G	N	G	N	G	G	N	N	C	N	C	N	C	C	N	G	N	C	G	G	C	N	G	G	G	N	N	N	G	G	G	C	C	C	C	G	N	N	N	C	G	C	N	C	G	C	C	G	N	N	N
S2B_545350057	T/C	2B	545350057	+	NA	NA	NA	NA	NA	NA	T	T	N	Y	N	T	N	T	N	T	N	C	T	N	N	T	N	T	T	T	T	Y	T	T	C	N	N	T	T	N	T	N	Y	N	T	Y	N	N	N	N	N	N	T	N	T	N	N	T	T	T	T	T	T	T	N	T	N	T	T	N	N	N	T	N	T	T	C	N	N	Y	T	T	C	T	T	T	N	N	Y	T	N	T	T	T	T	N	T	T	T	N	T	N	N	N	T	N	N	T	T	N	T	T	T	T	N	T	T	N	T	T	N
S2B_545350061	T/G	2B	545350061	+	NA	NA	NA	NA	NA	NA	T	K	N	T	N	T	N	T	N	T	N	T	K	N	N	G	N	T	T	T	T	K	T	T	T	N	N	T	T	N	T	N	K	N	T	T	N	N	N	N	N	N	T	N	T	N	N	T	T	K	T	G	T	T	N	T	N	T	G	N	N	N	T	N	K	G	T	N	N	T	T	T	T	T	G	K	N	N	T	G	N	T	T	T	T	N	T	G	T	N	T	N	N	N	T	N	N	T	K	N	G	T	G	T	N	K	T	N	T	T	N
S2B_545350073	A/C	2B	545350073	+	NA	NA	NA	NA	NA	NA	A	M	N	A	N	A	N	A	N	A	N	A	M	N	N	C	N	A	A	A	A	M	A	A	A	N	N	A	A	N	A	N	M	N	A	A	N	N	N	N	N	N	A	N	A	N	N	A	A	M	A	C	A	A	N	A	N	A	C	N	N	N	A	N	M	C	A	N	N	A	A	A	A	A	C	M	N	N	A	C	N	A	A	A	A	N	A	C	A	N	A	N	N	N	A	N	N	A	M	N	C	A	C	A	N	M	A	N	A	A	N
S2B_545350087	A/G	2B	545350087	+	NA	NA	NA	NA	NA	NA	A	R	N	A	N	A	N	A	N	A	N	A	R	N	N	G	N	A	A	A	A	R	A	A	A	N	N	A	A	N	A	N	R	N	A	A	N	N	N	N	N	N	A	N	A	N	N	A	A	R	A	G	A	A	N	A	N	A	G	N	N	N	A	N	R	G	A	N	N	A	A	A	A	A	G	R	N	N	A	G	N	A	A	A	A	N	A	G	A	N	A	N	N	N	A	N	N	A	R	N	G	A	G	A	N	R	A	N	A	A	N
S2B_545350096	C/T	2B	545350096	+	NA	NA	NA	NA	NA	NA	C	C	N	Y	N	C	N	C	N	C	N	T	C	N	N	C	N	C	C	C	C	Y	C	C	T	N	N	C	C	N	C	N	Y	N	C	Y	N	N	N	N	N	N	C	N	C	N	N	C	C	C	C	C	C	C	N	C	N	C	C	N	N	N	C	N	C	C	T	N	N	Y	C	C	T	C	C	C	N	N	Y	C	N	C	C	C	C	N	C	C	C	N	C	N	N	N	C	N	N	C	C	N	C	C	C	C	N	C	C	N	C	C	N
S2B_545350104	A/G	2B	545350104	+	NA	NA	NA	NA	NA	NA	A	R	N	A	N	A	N	A	N	A	N	A	R	N	N	G	N	A	A	A	A	R	A	A	A	N	N	A	A	N	A	N	R	N	A	A	N	N	N	N	N	N	A	N	A	N	N	A	A	R	A	G	A	A	N	A	N	A	G	N	N	N	A	N	R	G	A	N	N	A	A	A	A	A	G	R	N	N	A	G	N	A	A	A	A	N	A	G	A	N	A	N	N	N	A	N	N	A	R	N	G	A	G	A	N	R	A	N	A	A	N
S2B_561893240	G/C	2B	561893240	+	NA	NA	NA	NA	NA	NA	S	C	C	C	C	G	G	C	C	S	G	G	N	C	C	G	G	C	C	C	G	N	C	G	G	C	G	C	G	G	C	C	N	G	G	N	G	G	G	G	C	C	C	G	N	G	N	G	C	G	G	C	G	C	N	C	G	G	G	N	C	C	C	N	N	G	S	G	C	N	C	C	C	C	N	G	C	G	G	N	C	G	G	G	G	N	C	C	N	C	C	C	C	C	N	C	C	G	N	G	G	G	G	C	N	C	G	G	N	G	G
S2B_563493067	G/A	2B	563493067	+	NA	NA	NA	NA	NA	NA	G	G	G	G	N	N	A	R	G	G	G	G	G	G	G	G	G	G	A	N	G	G	N	G	G	G	G	G	G	G	N	N	G	G	N	N	N	G	G	N	G	N	N	G	N	G	N	N	G	N	G	N	G	N	R	G	G	G	G	N	G	G	G	G	G	N	N	R	N	G	G	G	G	G	N	G	G	A	N	G	G	N	G	N	G	N	G	N	N	G	G	N	G	G	G	N	N	N	N	G	G	G	N	G	N	G	G	G	G	G	G
S2B_565049949	C/T	2B	565049949	+	NA	NA	NA	NA	NA	NA	Y	C	Y	N	C	C	T	C	C	N	N	C	T	N	N	N	Y	C	C	C	C	C	C	T	C	C	C	N	Y	N	T	N	C	C	N	N	N	C	C	C	N	C	N	N	N	C	N	Y	C	C	N	C	C	T	Y	N	N	T	C	N	C	C	N	C	N	N	C	Y	C	C	N	C	C	C	C	Y	N	C	C	C	N	T	C	C	T	T	Y	C	T	N	N	C	N	T	C	T	C	T	Y	C	T	C	N	N	N	C	C	N	C	N	N
S2B_572817860	C/T	2B	572817860	+	NA	NA	NA	NA	NA	NA	Y	C	C	C	C	T	T	C	C	C	N	T	C	C	C	N	T	N	C	C	T	T	C	T	T	C	T	N	N	T	C	C	T	T	T	T	T	T	T	T	C	C	C	T	T	T	C	T	C	T	N	C	N	C	N	C	N	T	T	N	N	C	C	C	C	T	C	T	C	C	N	C	N	C	C	T	C	T	T	T	C	T	T	T	T	T	C	C	N	C	N	N	N	C	C	C	C	T	C	T	T	T	T	C	N	C	T	T	C	T	T
S2B_575579163	G/T	2B	575579163	+	NA	NA	NA	NA	NA	NA	K	T	T	T	T	G	G	T	T	K	G	G	T	T	T	N	N	T	T	T	G	G	T	K	G	T	G	T	N	G	T	T	G	G	G	G	G	G	K	K	T	T	T	G	G	G	T	G	T	G	G	T	K	T	T	T	G	G	G	G	K	T	T	K	K	G	G	G	T	K	K	T	K	T	T	G	T	G	G	G	T	G	G	G	G	G	T	T	K	T	T	T	T	K	T	T	T	G	T	G	G	G	G	K	G	T	G	N	T	G	G
S2B_575579171	A/T	2B	575579171	+	NA	NA	NA	NA	NA	NA	W	T	T	T	T	A	A	T	T	W	A	A	T	T	T	N	N	T	T	T	A	A	T	W	A	T	A	T	N	A	T	T	A	A	A	A	A	A	W	W	T	T	T	A	A	A	T	A	T	A	A	T	W	T	T	T	A	A	A	A	W	T	T	W	W	A	A	A	T	W	W	T	W	T	T	A	T	A	A	A	T	A	A	A	A	A	T	T	W	T	T	T	T	W	T	T	T	A	T	A	A	A	A	W	A	T	A	N	T	A	A
S2B_575609803	C/A	2B	575609803	+	NA	NA	NA	NA	NA	NA	C	C	C	C	C	C	C	C	C	N	C	N	C	C	N	N	N	C	M	C	C	C	N	C	C	N	N	N	C	N	C	N	C	C	N	C	N	C	C	N	C	N	C	N	C	N	N	C	C	N	C	N	C	M	N	N	C	N	M	C	C	M	C	N	C	C	C	C	C	C	N	N	C	C	N	C	N	C	N	C	C	N	C	C	C	C	C	C	C	N	M	C	N	N	N	N	N	N	N	C	C	M	N	C	A	N	C	N	N	N	N
S2B_576722507	A/T	2B	576722507	+	NA	NA	NA	NA	NA	NA	W	A	N	A	A	N	T	A	A	A	T	N	A	A	N	T	T	A	A	A	T	T	A	N	N	N	N	A	T	T	A	A	T	N	T	T	T	T	T	T	A	N	A	N	N	N	A	T	W	T	T	A	T	A	A	A	T	T	T	T	A	A	A	A	N	T	T	T	A	A	A	A	A	A	A	T	A	T	N	T	A	T	T	T	T	T	A	A	T	A	A	A	A	A	A	A	A	T	A	T	T	T	N	A	N	A	T	T	A	T	T
S2B_577042061	T/C	2B	577042061	+	NA	NA	NA	NA	NA	NA	Y	C	N	C	C	T	T	C	C	Y	T	T	C	C	C	T	T	C	C	C	T	T	C	T	T	C	T	C	T	T	C	C	T	T	T	T	T	T	T	T	C	C	C	T	T	T	C	T	C	T	T	C	T	C	C	C	T	T	T	T	C	C	C	C	C	T	T	T	C	C	C	C	C	C	C	T	C	T	T	T	C	T	T	T	T	T	C	C	T	C	C	C	C	C	C	C	C	T	C	T	T	T	T	C	T	C	T	T	C	T	T
S2B_577092006	G/A	2B	577092006	+	NA	NA	NA	NA	NA	NA	R	A	R	A	A	G	G	A	N	N	G	G	N	A	A	G	G	N	N	A	G	G	A	G	N	N	G	N	G	N	A	A	G	G	N	G	G	G	G	N	N	A	A	G	N	G	A	G	A	N	G	A	G	A	A	A	G	G	G	G	A	A	A	A	N	G	G	G	A	A	N	A	A	A	A	G	A	G	G	G	A	G	G	G	G	N	A	A	G	A	N	N	A	A	A	A	N	G	A	G	G	G	G	A	G	A	G	N	A	G	N
S2B_577116521	G/A	2B	577116521	+	NA	NA	NA	NA	NA	NA	R	G	G	G	G	N	A	G	G	G	A	A	G	G	G	A	A	G	G	G	A	A	G	A	R	N	A	G	A	A	G	G	A	A	A	N	A	A	A	A	G	G	G	A	A	A	G	A	N	A	A	G	R	G	G	G	A	N	A	A	G	N	G	G	G	A	R	A	N	G	G	G	G	G	G	A	G	A	A	A	G	A	A	A	A	N	G	G	A	G	R	N	G	G	G	G	G	A	G	A	A	A	A	G	A	G	A	A	G	A	A
S2B_577118390	C/G	2B	577118390	+	NA	NA	NA	NA	NA	NA	S	G	G	N	G	C	C	G	G	S	C	C	N	G	G	C	C	G	G	G	C	C	G	C	C	G	C	N	C	C	G	G	C	C	C	C	C	C	C	C	G	G	G	C	N	C	G	C	G	C	C	G	C	G	G	G	C	C	C	C	G	N	G	N	G	N	C	C	G	G	G	G	G	N	G	C	N	N	C	C	G	C	C	C	C	C	G	G	N	N	N	N	N	G	G	G	G	C	G	C	N	C	N	G	C	G	C	C	G	C	C
S2B_578844081	G/T	2B	578844081	+	NA	NA	NA	NA	NA	NA	G	G	N	G	G	N	G	G	G	G	G	N	G	G	G	G	N	G	G	N	G	G	G	N	G	G	G	K	K	G	G	K	N	N	G	G	G	G	G	G	G	G	K	G	K	G	G	N	G	G	G	G	K	G	G	G	N	G	G	G	G	T	N	G	G	G	G	G	G	N	N	G	N	G	G	G	G	N	G	G	N	G	G	N	G	G	K	G	G	G	G	N	G	N	G	G	G	G	G	N	G	G	G	N	G	G	G	G	G	G	G
S2B_581839304	C/T	2B	581839304	+	NA	NA	NA	NA	NA	NA	Y	C	C	C	N	C	C	C	C	C	Y	C	C	C	C	C	C	Y	Y	C	C	C	Y	C	C	C	C	N	C	C	C	C	C	C	C	C	C	C	C	C	C	C	C	C	C	C	C	C	C	C	Y	Y	C	C	C	C	C	C	C	C	C	C	C	C	C	C	C	C	C	C	C	C	C	C	C	C	C	C	C	C	C	T	C	C	C	C	C	C	C	C	C	Y	C	T	C	C	C	C	Y	C	C	C	C	C	N	Y	C	C	C	C	C
S2B_586497131	T/C	2B	586497131	+	NA	NA	NA	NA	NA	NA	C	Y	T	T	T	C	C	T	T	Y	C	C	T	T	T	C	C	T	T	T	C	T	T	C	C	T	C	T	T	C	T	T	N	C	N	C	C	C	C	C	T	T	T	C	N	C	C	C	T	C	C	T	C	T	T	T	C	C	C	N	T	T	T	T	T	C	C	C	T	T	T	T	T	T	T	C	T	C	C	C	T	C	C	C	C	C	T	T	C	T	C	T	T	T	T	T	T	C	T	C	C	C	C	N	C	T	C	C	T	C	Y
S2B_586865217	G/A	2B	586865217	+	NA	NA	NA	NA	NA	NA	A	G	G	G	G	A	A	G	N	G	A	A	G	G	G	N	A	G	G	G	N	G	G	A	A	G	A	G	G	A	G	G	A	A	A	A	A	A	A	A	G	G	G	A	A	A	N	A	G	A	N	G	A	G	N	G	A	A	A	G	G	G	G	G	G	A	R	A	N	G	G	N	G	G	G	N	G	A	A	A	G	A	A	A	A	A	G	G	N	G	A	G	G	G	G	G	G	A	N	A	N	N	A	G	N	G	N	A	G	N	N
S2B_587895602	T/G	2B	587895602	+	NA	NA	NA	NA	NA	NA	G	T	T	T	T	G	G	T	T	K	G	G	T	T	T	G	G	T	T	T	G	T	T	G	N	T	G	N	T	G	T	T	G	G	G	G	G	G	G	G	N	T	T	G	G	G	G	G	T	G	G	T	G	T	T	T	G	G	G	T	T	T	T	T	T	G	K	G	T	T	T	T	T	T	T	G	T	G	G	G	T	G	G	G	G	G	T	T	G	T	G	T	T	T	T	T	T	G	T	G	G	G	G	T	G	T	N	G	T	G	G
S2B_588122301	C/T	2B	588122301	+	NA	NA	NA	NA	NA	NA	C	Y	N	T	C	C	N	N	C	C	N	C	Y	Y	T	C	C	C	N	C	C	C	N	C	C	C	C	N	C	C	C	Y	N	T	C	C	C	N	N	C	C	N	N	C	N	N	C	C	C	C	C	Y	C	C	Y	C	C	N	N	C	T	N	N	N	N	N	N	C	N	C	N	C	C	C	N	C	C	N	C	C	C	C	Y	N	C	C	C	N	C	C	C	N	N	N	C	N	N	N	N	C	C	C	C	T	N	C	T	C	C	C	N
S2B_588134917	A/C	2B	588134917	+	NA	NA	NA	NA	NA	NA	A	A	A	M	A	A	M	A	A	A	M	M	M	A	A	A	A	A	A	A	A	A	A	A	A	A	A	A	A	A	A	A	A	A	N	A	N	N	N	A	M	A	A	A	A	A	A	A	A	A	A	A	A	A	A	A	A	C	A	A	A	A	N	A	A	A	A	A	A	A	A	A	A	A	A	A	A	M	C	C	N	A	A	A	A	A	A	A	A	A	N	M	M	A	A	A	N	A	N	A	A	A	N	N	A	A	A	M	N	A	A
S2B_588134932	C/T	2B	588134932	+	NA	NA	NA	NA	NA	NA	C	C	C	Y	C	C	Y	C	C	C	Y	Y	Y	C	C	C	C	C	C	C	C	C	C	C	C	C	C	C	C	C	C	C	C	C	N	C	N	N	N	C	Y	C	C	C	C	C	C	C	C	C	C	C	C	C	C	C	C	T	C	C	C	C	N	C	C	C	C	C	C	C	C	C	C	C	C	C	C	Y	T	T	N	C	C	C	C	C	C	C	C	C	N	Y	Y	C	C	C	N	C	N	C	C	C	N	N	C	C	C	Y	N	C	C
S2B_588370446	C/T	2B	588370446	+	NA	NA	NA	NA	NA	NA	C	T	N	T	N	C	C	T	T	Y	N	C	T	N	T	C	C	N	T	N	C	T	N	C	N	N	C	N	T	C	T	N	C	N	C	C	N	N	C	C	T	T	T	C	N	C	C	C	N	C	C	T	N	N	T	T	C	C	C	T	T	T	T	N	T	C	C	C	N	N	T	N	T	T	T	C	T	C	C	C	N	N	C	C	C	N	T	N	C	T	N	T	N	T	N	N	T	N	N	N	C	N	C	N	C	N	C	N	T	N	C
S2B_589370059	C/A	2B	589370059	+	NA	NA	NA	NA	NA	NA	C	C	N	C	C	N	C	C	C	C	C	C	C	C	C	C	M	C	M	C	C	C	C	N	C	N	C	C	C	N	C	C	N	C	C	C	C	N	N	C	N	C	N	N	C	C	C	C	C	C	N	A	C	C	N	C	C	N	C	C	N	N	C	C	M	M	C	C	C	M	C	C	C	N	M	N	C	C	C	N	N	M	C	C	C	C	N	C	N	A	M	A	N	C	N	N	C	C	M	M	C	C	C	C	C	N	C	C	C	C	C
S2B_596121048	G/T	2B	596121048	+	NA	NA	NA	NA	NA	NA	G	K	K	G	G	G	G	K	G	T	G	G	G	G	G	G	N	K	G	G	K	N	G	G	N	G	G	G	G	G	N	K	N	G	G	G	T	G	G	G	G	G	G	T	G	G	K	G	G	G	G	G	N	N	G	G	G	G	G	G	G	G	G	G	G	G	N	G	G	G	G	G	G	G	K	G	N	G	K	K	G	K	N	K	G	G	G	G	G	G	G	G	G	G	G	K	K	G	G	G	G	G	G	G	G	G	G	N	K	G	G
S2B_597593696	G/C	2B	597593696	+	NA	NA	NA	NA	NA	NA	G	G	G	N	G	G	G	G	G	N	G	G	G	G	G	N	N	G	N	G	S	G	N	G	N	N	G	N	G	G	C	S	G	G	N	G	G	G	G	G	G	N	G	G	N	G	N	N	G	G	C	G	G	N	G	C	G	G	N	G	G	N	G	N	G	N	G	N	G	G	N	G	N	G	G	G	N	G	G	G	G	N	G	C	G	G	N	G	G	N	G	G	G	N	N	G	G	G	N	N	G	G	G	G	G	N	N	G	N	G	G
S2B_602644875	G/A	2B	602644875	+	NA	NA	NA	NA	NA	NA	R	G	G	G	G	A	A	G	G	R	A	A	G	G	G	A	N	G	G	G	N	G	G	A	A	G	A	N	G	A	G	G	G	A	A	A	A	N	A	A	G	G	G	A	N	N	A	A	G	A	A	G	A	G	G	G	A	A	A	G	G	G	G	G	G	A	N	A	G	G	N	G	G	G	G	G	N	A	A	N	G	A	G	A	A	R	G	G	A	G	A	N	G	G	G	N	G	A	N	A	A	A	A	G	A	G	A	A	G	A	A
S2B_602924144	T/C	2B	602924144	+	NA	NA	NA	NA	NA	NA	Y	T	T	T	T	C	C	T	T	T	C	C	T	T	T	C	C	T	T	T	C	T	T	C	C	T	C	T	T	C	T	T	T	C	C	C	C	C	C	C	T	T	T	N	C	C	C	C	T	C	N	T	C	T	T	T	C	C	C	T	T	T	T	T	T	C	C	C	T	T	T	T	T	T	T	T	T	C	C	C	T	C	T	C	C	C	T	T	C	T	C	T	T	T	N	T	N	C	T	C	C	C	C	T	C	T	C	C	T	C	C
S2B_602937260	A/C	2B	602937260	+	NA	NA	NA	NA	NA	NA	M	A	A	N	A	C	C	A	N	A	C	N	N	A	A	C	C	A	N	A	C	A	A	C	C	N	C	N	A	C	N	A	A	C	N	C	C	C	C	C	N	N	A	C	N	N	C	C	N	C	C	N	N	N	A	N	C	C	C	N	N	A	A	A	A	N	C	N	A	A	A	A	A	A	A	A	A	C	N	C	N	N	A	C	C	M	A	A	C	A	C	A	N	A	A	N	A	N	N	N	C	N	C	A	C	A	N	N	N	C	C
S2B_603372318	G/C	2B	603372318	+	NA	NA	NA	NA	NA	NA	S	G	G	G	G	C	C	G	G	G	C	C	G	G	G	C	C	G	N	N	C	G	G	C	C	G	C	G	G	C	G	G	G	C	N	C	C	C	C	C	G	G	G	C	N	C	C	C	G	C	C	G	C	G	G	G	C	C	C	G	G	G	N	N	G	N	C	C	G	G	G	N	G	G	G	G	G	C	C	C	G	N	G	C	C	C	G	G	C	N	C	G	G	G	G	G	G	C	G	C	C	C	C	G	C	G	C	C	G	C	C
S2B_603372365	G/A	2B	603372365	+	NA	NA	NA	NA	NA	NA	R	G	G	G	G	A	A	G	G	G	A	A	G	G	G	A	A	G	N	N	A	G	G	A	A	G	A	G	G	A	G	G	G	A	N	A	A	A	A	A	G	G	G	A	N	A	A	A	G	A	A	G	A	G	G	G	A	A	A	G	G	G	N	N	G	N	A	A	G	G	G	N	G	G	G	G	G	A	A	A	G	N	G	A	A	A	G	G	A	N	A	G	G	G	G	G	G	A	G	A	A	A	A	G	A	G	A	A	G	A	A
S2B_604640294	G/A	2B	604640294	+	NA	NA	NA	NA	NA	NA	G	G	A	G	N	N	G	G	N	G	G	G	G	A	G	G	G	G	G	G	G	G	G	N	G	G	G	N	N	N	G	G	G	G	G	R	G	G	N	G	G	N	G	G	N	G	G	G	G	G	G	G	G	G	G	R	R	N	N	N	G	G	G	G	G	G	N	G	N	G	G	G	G	G	G	N	G	G	A	G	G	G	N	N	G	N	G	N	N	N	G	G	G	G	N	G	G	N	G	G	G	G	G	G	A	N	G	G	G	G	N
S2B_604784630	T/C	2B	604784630	+	NA	NA	NA	NA	NA	NA	Y	T	N	T	N	C	C	T	T	N	N	N	N	N	N	C	N	T	T	T	C	N	T	N	C	T	C	N	T	N	T	T	N	N	C	C	C	C	C	C	N	T	T	C	N	C	N	C	N	N	C	T	C	T	T	T	N	N	C	T	T	N	T	T	T	N	C	C	T	T	T	N	T	T	T	T	N	C	C	N	T	N	N	C	C	C	T	N	C	N	C	N	T	N	T	N	N	N	T	C	C	C	N	T	C	T	C	N	T	C	C
S2B_604784687	G/C	2B	604784687	+	NA	NA	NA	NA	NA	NA	S	G	G	G	G	C	C	G	G	S	C	C	G	G	N	C	C	G	G	G	C	G	G	C	C	G	N	G	G	C	G	G	G	C	C	C	C	C	C	C	N	G	N	C	N	C	C	C	G	C	C	G	C	G	G	G	C	N	C	N	G	G	G	G	G	C	G	C	G	G	G	G	G	G	G	G	G	C	C	C	G	N	G	C	C	C	G	G	C	G	C	G	N	G	G	G	G	C	G	C	N	C	C	G	C	G	C	C	G	C	C
S2B_605008705	A/G	2B	605008705	+	NA	NA	NA	NA	NA	NA	R	G	N	G	G	A	A	G	G	N	A	A	G	G	N	A	A	G	G	N	A	N	N	N	G	G	N	G	G	A	G	G	G	N	A	A	A	A	A	A	N	N	N	A	A	N	N	A	N	A	A	N	A	G	N	G	N	N	A	G	G	G	N	N	G	N	A	A	N	N	N	G	N	G	N	N	N	A	A	A	G	A	G	N	A	A	G	G	A	N	A	G	G	G	N	N	N	N	G	N	A	N	N	G	A	N	N	N	G	N	A
S2B_605063695	T/C	2B	605063695	+	NA	NA	NA	NA	NA	NA	Y	T	T	T	T	C	C	T	T	T	C	C	T	T	T	C	C	T	T	T	C	T	T	C	C	T	C	T	T	C	T	N	T	C	C	C	C	C	C	C	T	T	T	C	C	C	C	C	T	C	C	T	C	Y	T	T	C	C	C	T	T	T	T	T	T	C	Y	C	T	T	T	T	T	T	T	T	T	C	C	C	T	C	T	C	C	Y	T	Y	C	T	C	T	T	T	T	T	T	C	T	C	C	C	C	T	C	T	C	C	T	C	C
S2B_606338262	C/A	2B	606338262	+	NA	NA	NA	NA	NA	NA	M	C	C	C	N	N	A	C	C	N	N	N	C	C	C	A	A	C	C	C	A	N	C	A	A	C	A	C	C	A	N	N	C	A	A	N	A	A	A	A	C	C	N	A	A	A	N	A	C	A	A	N	A	C	C	C	A	A	A	C	N	C	C	C	C	A	M	A	C	C	C	C	C	C	C	N	C	A	A	N	N	A	N	A	A	N	N	N	A	C	A	C	N	C	C	C	C	N	C	N	A	A	A	N	A	C	N	A	C	A	N
S2B_606440588	A/G	2B	606440588	+	NA	NA	NA	NA	NA	NA	G	A	N	N	N	G	N	N	A	A	N	G	A	A	A	N	G	A	N	A	G	A	N	G	N	A	G	A	N	G	N	A	A	G	G	G	G	G	N	N	N	N	N	G	N	G	G	G	A	G	G	A	N	A	A	A	N	G	G	N	N	N	A	N	N	G	R	G	A	A	A	N	A	N	A	N	A	G	G	N	A	G	A	G	N	N	A	N	G	A	G	A	A	A	N	A	A	G	A	G	G	N	N	A	G	N	N	N	A	G	G
S2B_606738248	C/A	2B	606738248	+	NA	NA	NA	NA	NA	NA	C	M	C	N	C	N	N	C	C	N	N	N	C	N	C	M	N	C	C	N	N	N	C	C	C	C	C	N	N	C	C	M	N	M	C	C	N	C	N	C	N	C	C	N	C	C	C	C	N	N	N	N	C	C	C	N	C	N	C	C	C	C	N	A	M	C	N	C	M	C	C	N	C	C	N	C	C	A	C	N	C	C	C	N	N	A	C	C	C	C	N	C	C	M	N	A	C	C	C	N	N	C	C	N	C	N	N	C	C	C	N
S2B_606751354	A/T	2B	606751354	+	NA	NA	NA	NA	NA	NA	W	A	A	A	A	T	T	A	A	W	T	T	A	N	A	T	T	A	A	A	T	A	N	T	T	A	T	A	A	T	N	N	A	T	T	T	T	T	T	T	A	A	A	T	T	T	T	T	A	N	T	N	T	A	A	A	T	T	T	A	A	A	A	A	A	T	N	T	A	N	N	A	A	A	A	N	A	T	T	T	A	T	A	T	T	T	A	N	T	A	T	A	A	A	A	A	A	T	A	T	T	T	T	A	T	A	T	T	A	T	T
S2B_607624070	C/T	2B	607624070	+	NA	NA	NA	NA	NA	NA	T	C	C	C	C	T	T	C	C	T	T	T	N	C	C	T	T	C	C	C	T	C	N	T	N	C	T	C	C	T	C	C	N	T	N	T	T	T	N	T	C	C	C	T	T	N	T	N	C	N	T	N	T	C	C	N	T	T	T	C	C	C	C	C	C	T	N	T	C	C	C	C	C	C	N	C	C	T	T	T	C	T	C	T	T	T	C	C	T	N	T	C	C	C	N	Y	C	T	N	T	T	T	T	C	T	C	T	T	N	N	T
S2B_608511495	C/T	2B	608511495	+	NA	NA	NA	NA	NA	NA	Y	C	C	C	C	T	T	C	C	Y	T	T	C	C	C	T	T	C	C	C	T	C	C	T	T	C	T	C	C	T	C	C	C	T	T	T	T	T	T	T	C	C	C	T	T	T	T	T	C	T	T	C	T	C	C	C	T	T	T	C	C	C	C	C	C	T	T	T	C	C	Y	C	C	C	C	C	C	T	T	T	C	T	C	T	T	T	C	C	T	C	T	C	C	C	C	C	C	T	C	T	T	T	T	C	T	C	T	T	C	T	T
S2B_609668074	T/C	2B	609668074	+	NA	NA	NA	NA	NA	NA	Y	T	T	T	T	C	C	T	T	T	C	C	T	T	T	C	C	T	T	T	C	T	T	N	Y	T	C	T	T	C	T	T	T	C	C	C	C	C	C	C	T	T	T	C	N	C	N	C	T	C	C	T	C	T	T	T	C	C	C	T	T	T	T	T	T	C	C	C	T	T	T	T	T	T	T	T	T	C	C	C	T	C	T	C	C	N	T	N	C	T	C	T	T	T	T	T	T	C	T	C	C	C	N	T	C	T	C	C	T	C	C
S2B_610521824	C/T	2B	610521824	+	NA	NA	NA	NA	NA	NA	Y	C	C	N	C	T	T	C	C	Y	T	T	C	C	C	T	T	C	C	C	T	C	N	T	T	C	T	N	C	Y	C	C	C	T	T	T	T	T	T	T	C	C	C	T	N	N	T	T	C	T	T	C	T	C	N	C	T	T	T	C	C	C	C	C	C	T	T	T	C	C	C	C	C	N	C	C	C	T	T	T	C	T	C	T	T	Y	C	N	T	C	N	C	N	C	C	C	C	T	C	T	T	T	T	N	T	C	T	T	C	T	T
S2B_612754833	G/A	2B	612754833	+	NA	NA	NA	NA	NA	NA	R	R	N	N	N	G	G	G	G	G	R	G	G	G	R	G	G	G	G	N	G	G	G	G	G	N	N	G	G	G	R	N	G	G	R	A	G	G	G	G	G	G	G	G	N	G	G	N	A	R	N	G	G	G	N	N	G	R	G	N	N	G	G	G	G	G	G	R	G	N	N	G	G	G	G	G	G	G	G	G	G	G	G	G	G	G	G	N	G	G	G	N	G	G	G	G	A	R	G	G	G	G	G	N	G	G	R	G	G	N	G
S2B_633973149	C/G	2B	633973149	+	NA	NA	NA	NA	NA	NA	C	G	N	G	N	C	N	G	G	N	N	C	N	G	G	N	C	N	G	G	C	G	G	C	C	N	C	G	G	C	G	N	G	N	C	C	C	C	C	C	G	G	N	C	C	N	C	N	N	C	C	N	C	G	G	G	C	C	C	N	N	G	N	N	G	C	C	N	G	G	G	G	N	G	G	N	G	C	C	C	N	C	N	C	C	N	G	G	N	N	C	N	N	G	N	N	N	N	G	N	N	N	C	G	C	G	N	C	N	N	C
S2B_637369993	C/T	2B	637369993	+	NA	NA	NA	NA	NA	NA	C	C	N	N	C	C	N	C	N	C	N	C	C	Y	C	T	C	C	N	C	C	C	N	Y	N	N	N	C	C	C	C	N	N	C	C	N	C	N	Y	N	C	C	N	N	N	N	C	C	N	C	C	C	N	C	N	C	C	N	N	C	C	C	N	C	N	N	C	C	C	N	C	C	C	Y	Y	C	C	C	C	N	C	C	Y	C	Y	N	T	C	C	C	C	N	N	C	C	N	C	C	C	N	N	C	C	C	C	C	C	N	C	C	C
S2B_639718533	G/T	2B	639718533	+	NA	NA	NA	NA	NA	NA	G	G	G	N	K	G	K	G	K	G	G	K	G	G	G	G	G	N	G	G	N	G	G	G	G	G	G	G	G	G	G	G	G	N	N	G	G	G	N	K	G	G	G	N	N	G	G	G	G	N	G	G	G	K	G	G	G	K	K	G	G	G	G	N	G	N	G	G	N	K	G	G	G	G	G	G	G	G	G	G	G	G	G	G	N	G	G	G	G	G	G	G	G	G	G	G	G	G	K	N	N	N	G	K	G	G	N	G	T	G	G
S2B_640851698	A/T	2B	640851698	+	NA	NA	NA	NA	NA	NA	A	A	A	A	A	N	A	A	W	W	A	A	A	A	A	A	A	N	A	W	A	A	N	A	T	A	A	A	A	W	N	A	N	T	A	A	A	A	T	N	W	A	A	A	A	A	A	A	A	N	T	A	W	A	A	A	N	A	T	N	N	N	A	N	W	A	T	A	N	A	A	A	N	N	A	A	A	A	A	N	A	N	A	A	A	W	W	N	A	N	N	A	A	N	W	A	T	A	N	N	A	A	N	A	A	A	A	N	A	W	A
S2B_640974525	C/G	2B	640974525	+	NA	NA	NA	NA	NA	NA	C	C	N	C	S	S	C	C	C	C	C	C	C	N	C	C	C	N	C	C	C	N	N	N	C	N	N	C	C	N	N	C	S	S	C	N	C	C	C	C	N	N	C	C	C	C	S	C	C	C	N	N	N	C	C	C	C	C	C	N	C	C	C	G	S	N	C	C	G	N	N	C	N	S	C	N	C	S	C	N	C	C	C	S	C	C	C	C	N	N	N	S	N	C	N	G	C	N	C	N	C	C	C	C	C	N	C	N	N	N	N
S2B_640974542	A/G	2B	640974542	+	NA	NA	NA	NA	NA	NA	A	A	N	A	A	A	A	A	A	A	R	R	A	N	A	G	R	N	A	A	A	N	N	N	A	N	N	A	R	N	N	A	A	A	A	N	A	A	A	A	N	N	A	A	A	A	A	A	A	A	N	N	N	A	A	A	R	A	A	N	A	A	A	A	A	N	A	R	A	N	N	A	N	A	A	N	A	R	A	N	A	A	A	A	A	A	A	A	N	N	N	A	N	A	N	A	A	N	A	N	A	A	G	A	R	N	A	N	N	N	N
S2B_640974554	G/A	2B	640974554	+	NA	NA	NA	NA	NA	NA	R	G	N	G	G	G	G	G	G	R	R	G	G	N	G	G	R	N	A	G	A	N	N	N	A	N	N	G	R	N	N	A	G	G	G	N	A	G	R	R	N	N	G	A	A	G	R	A	G	G	N	N	N	G	G	G	G	G	G	N	A	A	G	G	G	N	G	G	G	N	N	G	N	G	A	N	G	G	G	N	G	G	G	G	A	G	G	G	N	N	N	G	N	G	N	G	G	N	R	N	G	G	G	G	G	N	G	N	N	N	N
S2B_640974559	A/G	2B	640974559	+	NA	NA	NA	NA	NA	NA	R	A	N	A	A	A	A	A	A	A	A	A	A	N	A	A	R	N	G	A	A	N	N	N	R	N	N	A	A	N	N	A	A	A	A	N	G	A	A	A	N	N	A	A	G	A	A	R	A	A	N	N	N	A	A	A	A	A	A	N	A	G	A	A	A	N	A	A	A	N	N	A	N	A	A	N	A	A	A	N	A	A	A	A	G	A	A	A	N	N	N	A	N	A	N	A	A	N	A	N	A	A	A	A	A	N	A	N	N	N	N
S2B_643783978	G/A	2B	643783978	+	NA	NA	NA	NA	NA	NA	G	R	A	G	G	G	N	G	G	R	G	G	G	G	G	N	G	A	G	G	R	G	N	N	G	G	G	G	N	N	G	N	G	G	N	A	R	G	G	R	A	G	G	G	G	A	G	A	N	G	G	G	N	N	A	G	N	N	G	G	N	G	G	G	R	G	N	G	G	R	G	N	N	G	A	G	G	R	G	G	A	N	N	G	N	G	G	G	A	G	R	N	G	N	G	G	G	N	G	R	N	G	G	G	A	G	N	G	G	A	G
S2B_643783990	G/C	2B	643783990	+	NA	NA	NA	NA	NA	NA	G	G	G	G	G	G	N	G	G	G	G	G	G	G	G	N	G	G	G	G	S	G	N	N	G	G	G	G	N	N	G	N	G	G	N	C	S	G	G	G	G	G	G	G	G	G	G	G	N	G	G	G	N	N	G	G	N	N	G	G	N	G	G	G	S	G	N	G	G	G	G	N	N	G	G	G	G	S	G	G	G	N	N	G	N	G	G	G	C	G	S	N	G	N	G	G	G	N	G	S	N	G	G	G	C	G	N	G	G	C	G
S2B_643960732	C/A	2B	643960732	+	NA	NA	NA	NA	NA	NA	A	C	C	N	N	A	A	C	C	N	A	N	C	C	C	N	A	C	C	C	N	C	C	N	N	N	N	N	C	A	C	N	C	N	N	A	A	A	A	A	N	C	C	A	A	A	N	A	N	N	A	N	A	N	C	C	N	A	N	C	N	C	C	C	N	A	N	A	N	N	C	N	N	N	N	C	N	A	A	A	C	N	C	A	N	A	C	C	A	C	N	C	C	C	C	C	N	A	C	A	A	A	A	N	A	C	A	N	C	A	C
S2B_643960734	A/G	2B	643960734	+	NA	NA	NA	NA	NA	NA	G	A	A	N	N	G	G	A	A	N	G	N	A	A	A	N	G	A	A	A	N	A	A	N	N	N	N	N	A	G	A	N	A	N	N	G	G	G	G	G	N	A	A	G	G	G	N	G	N	N	G	N	G	N	A	A	N	G	N	A	N	A	A	A	N	G	N	G	N	N	A	N	N	N	N	A	N	G	G	G	A	N	A	G	N	G	A	A	G	A	N	A	A	A	A	A	N	G	A	G	G	G	G	N	G	A	G	N	A	G	A
S2B_644052387	C/T	2B	644052387	+	NA	NA	NA	NA	NA	NA	T	C	C	C	C	T	T	C	C	C	T	T	C	C	C	T	T	C	C	C	N	C	C	T	N	C	T	C	C	T	C	C	C	C	T	T	T	T	T	T	C	C	C	T	N	T	T	T	C	C	T	C	Y	N	C	C	T	T	T	C	C	C	C	C	Y	T	T	T	C	C	C	C	C	C	C	C	C	T	T	T	C	T	C	T	T	T	C	C	T	C	T	C	N	C	C	C	C	T	C	T	T	T	T	C	N	C	T	T	C	T	C
S2B_644308644	C/A	2B	644308644	+	NA	NA	NA	NA	NA	NA	M	C	C	N	N	C	N	C	N	C	C	A	C	A	N	N	N	C	C	N	C	C	C	N	N	C	C	N	C	C	M	N	C	C	N	C	N	C	C	C	C	N	C	N	N	C	C	C	C	N	C	C	C	N	M	N	C	N	C	N	C	C	C	M	N	N	N	N	C	N	C	N	N	M	N	N	C	C	C	C	C	C	M	C	M	N	C	C	N	C	C	C	C	C	C	C	N	C	C	N	C	C	N	C	N	C	C	A	N	N	M
S2B_644533372	G/T	2B	644533372	+	NA	NA	NA	NA	NA	NA	G	G	T	G	G	K	G	G	N	T	N	N	G	G	G	N	K	G	K	G	G	T	G	N	G	G	N	G	G	N	G	T	K	G	N	K	N	N	N	G	G	G	K	G	T	G	G	G	N	N	G	K	N	G	G	G	N	G	N	G	T	T	G	T	T	G	N	G	G	G	N	N	G	G	N	N	G	G	N	N	G	K	N	G	G	N	N	G	G	N	G	T	G	G	G	G	N	G	G	G	G	N	N	G	N	N	G	G	N	N	G
S2B_645827225	T/C	2B	645827225	+	NA	NA	NA	NA	NA	NA	T	Y	N	N	N	N	T	T	C	Y	N	N	C	T	T	T	N	C	C	Y	T	N	C	Y	C	T	N	N	C	N	N	T	C	C	Y	C	T	N	Y	N	N	N	T	C	N	T	T	T	T	C	T	N	T	N	Y	N	T	T	T	T	C	N	T	T	T	C	N	N	N	N	T	N	Y	N	T	Y	T	C	N	N	Y	T	N	T	T	N	T	N	C	T	T	T	N	N	T	N	N	T	N	T	N	C	N	N	N	T	N	N	T	T	N
S2B_645827230	C/A	2B	645827230	+	NA	NA	NA	NA	NA	NA	C	M	N	N	N	N	C	C	A	M	N	N	A	C	C	C	N	A	A	M	C	N	A	M	A	C	N	N	A	N	N	C	A	A	M	A	C	N	M	N	N	N	C	A	N	C	C	C	C	A	C	N	C	N	M	N	C	C	C	C	A	N	C	C	C	A	N	N	N	N	C	N	M	N	C	M	C	A	N	N	M	C	N	C	C	N	C	N	A	C	C	C	N	N	C	N	N	C	N	C	N	A	N	N	N	C	N	N	C	C	N
S2B_645827236	C/T	2B	645827236	+	NA	NA	NA	NA	NA	NA	Y	C	N	N	N	N	C	C	C	C	N	N	C	C	C	C	N	C	C	C	C	N	C	Y	C	C	N	N	C	N	N	C	C	C	C	C	T	N	C	N	N	N	C	C	N	C	T	C	T	C	C	N	C	N	Y	N	C	C	T	C	C	N	C	C	C	C	N	N	N	N	C	N	C	N	C	C	Y	C	N	N	Y	C	N	C	C	N	C	N	C	C	C	C	N	N	Y	N	N	Y	N	C	N	C	N	N	N	C	N	N	C	C	N
S2B_645827248	A/G	2B	645827248	+	NA	NA	NA	NA	NA	NA	R	A	N	N	N	N	R	A	A	R	N	N	A	A	G	A	N	A	A	R	A	N	A	R	A	A	N	N	A	N	N	G	A	A	A	A	G	N	R	N	N	N	A	A	N	A	G	A	G	A	A	N	A	N	R	N	G	A	G	A	A	N	A	A	A	A	N	N	N	N	A	N	A	N	A	A	G	A	N	N	R	A	N	A	R	N	G	N	A	A	A	A	N	N	G	N	N	R	N	A	N	A	N	N	N	A	N	N	G	A	N
S2B_647830687	G/A	2B	647830687	+	NA	NA	NA	NA	NA	NA	G	R	N	N	N	N	N	N	A	N	G	G	A	A	N	G	G	A	N	N	G	A	N	G	G	N	N	N	A	G	A	A	A	A	G	G	G	G	G	G	N	A	A	G	G	G	G	G	N	A	G	A	G	N	A	A	N	G	N	A	N	N	A	N	A	G	G	G	A	N	A	N	N	N	A	N	A	G	N	N	A	N	A	G	N	G	N	N	G	A	G	A	N	N	N	N	A	G	A	G	G	G	N	A	G	N	G	G	A	N	N
S2B_647830691	A/G	2B	647830691	+	NA	NA	NA	NA	NA	NA	A	R	N	N	N	N	N	N	G	N	A	A	G	G	N	A	A	G	N	N	A	G	N	A	A	N	N	N	G	A	G	G	G	G	A	A	A	A	A	A	N	G	G	A	A	A	A	A	N	G	A	G	A	N	G	G	N	A	N	G	N	N	G	N	G	A	A	A	G	N	G	N	N	N	G	N	G	A	N	N	G	N	G	A	N	A	N	N	A	G	A	G	N	N	N	N	G	A	G	A	A	A	N	G	A	N	A	A	G	N	N
S2B_650235774	A/G	2B	650235774	+	NA	NA	NA	NA	NA	NA	G	A	N	A	A	G	N	A	A	A	N	N	N	A	N	G	G	A	A	N	N	A	A	N	G	A	G	A	N	N	N	A	A	A	G	G	N	G	G	N	A	A	A	N	N	N	G	G	A	A	N	A	N	N	A	A	G	G	N	A	A	A	N	A	N	N	N	G	A	N	A	N	A	A	A	N	N	G	G	N	A	N	A	N	G	G	A	A	G	A	G	A	A	A	A	N	A	N	A	N	G	G	G	N	N	A	N	N	A	N	A
S2B_650235802	G/A	2B	650235802	+	NA	NA	NA	NA	NA	NA	A	G	N	G	G	A	N	G	G	G	N	N	N	G	N	A	A	G	G	N	N	G	G	N	A	G	A	G	N	N	N	G	G	G	A	A	N	A	A	N	G	G	G	N	N	N	A	A	G	G	N	G	N	N	G	G	A	A	N	G	G	G	N	G	N	N	N	A	G	N	G	N	G	G	G	N	N	A	A	N	G	N	G	N	A	A	G	G	A	G	A	G	G	G	G	N	G	N	G	N	A	A	A	N	N	G	N	N	G	N	G
S2B_651165936	A/G	2B	651165936	+	NA	NA	NA	NA	NA	NA	G	R	A	A	A	G	G	A	A	R	G	G	A	A	A	G	G	A	A	A	G	A	A	G	G	A	G	A	A	G	A	A	A	N	G	G	G	G	G	G	A	A	A	G	G	G	G	G	A	A	G	A	G	A	A	A	G	G	G	A	A	A	A	A	A	G	G	G	A	A	A	A	A	A	A	A	A	G	G	G	A	G	A	G	G	G	A	A	G	A	G	A	A	A	A	A	A	G	A	G	G	G	G	R	G	A	G	G	A	G	A
S2B_651332591	C/T	2B	651332591	+	NA	NA	NA	NA	NA	NA	Y	C	C	C	C	N	C	C	C	C	N	T	C	C	C	T	N	C	C	C	T	C	C	N	N	C	T	C	C	N	C	C	C	C	N	N	N	C	N	N	C	C	C	N	T	Y	Y	N	C	C	N	C	T	C	C	C	N	N	N	C	C	C	C	C	C	N	C	T	C	C	C	C	C	C	C	C	C	Y	T	T	C	T	C	T	N	C	C	C	Y	C	N	C	C	C	C	C	C	T	C	N	N	N	T	C	N	C	N	Y	C	N	C
S2B_651332624	G/A	2B	651332624	+	NA	NA	NA	NA	NA	NA	R	G	G	G	G	N	A	G	G	G	N	G	G	G	G	G	N	G	G	G	G	G	G	N	N	G	G	G	G	N	G	G	G	G	N	N	N	A	N	N	G	G	G	N	G	R	R	N	G	G	N	G	G	G	G	G	N	N	N	G	G	G	G	G	G	N	G	G	G	G	G	G	G	G	G	G	G	R	G	G	G	G	G	G	N	G	G	G	R	G	N	G	G	G	G	G	G	G	G	N	N	N	G	G	N	G	N	R	G	N	G
S2B_652019842	C/G	2B	652019842	+	NA	NA	NA	NA	NA	NA	G	C	C	C	C	G	N	C	C	S	G	G	C	C	C	G	G	C	N	C	G	C	C	G	N	C	G	C	C	G	C	C	C	N	G	G	G	G	G	G	C	C	C	G	G	G	G	G	N	C	G	C	G	C	C	C	G	G	G	N	C	C	C	C	C	G	G	G	C	C	C	C	C	C	C	C	C	G	G	N	C	G	C	G	G	G	C	N	G	C	G	C	C	C	C	C	C	G	N	G	G	G	G	C	G	C	G	G	C	G	C
S2B_652019852	T/C	2B	652019852	+	NA	NA	NA	NA	NA	NA	C	T	T	T	T	C	N	T	T	Y	C	C	T	T	T	C	C	T	N	T	C	T	T	C	N	T	C	T	T	C	T	T	T	N	C	C	C	C	C	C	T	T	T	C	C	C	C	C	N	T	C	T	C	T	T	T	C	C	C	N	T	T	T	T	T	C	C	C	T	T	T	T	T	T	T	T	T	C	C	N	T	C	T	C	C	C	T	N	C	T	C	T	T	T	T	T	T	C	N	C	C	C	C	T	C	T	C	C	T	C	T
S2B_652238924	T/C	2B	652238924	+	NA	NA	NA	NA	NA	NA	T	Y	N	T	N	T	T	N	T	C	T	T	T	T	Y	N	T	C	N	T	T	Y	Y	T	T	T	N	T	T	T	N	C	C	T	T	N	N	T	T	T	T	Y	N	T	N	T	T	T	T	T	T	T	T	N	N	N	T	T	T	T	T	N	Y	N	T	T	T	T	T	N	C	Y	N	T	C	Y	T	T	T	N	C	N	T	T	T	T	N	N	T	T	N	C	Y	N	N	N	N	T	C	N	T	T	T	Y	T	N	T	T	Y	T	Y
S2B_652634535	G/T	2B	652634535	+	NA	NA	NA	NA	NA	NA	G	K	G	N	G	N	N	G	N	G	N	N	N	K	G	G	N	N	G	N	K	G	G	N	G	G	K	T	G	G	K	G	N	N	G	G	N	G	G	N	K	K	G	N	G	G	N	G	K	G	G	G	G	G	N	G	G	N	N	G	G	G	G	N	G	G	N	N	G	N	N	T	N	N	N	G	N	G	G	N	N	T	G	G	G	G	G	G	G	N	G	N	T	G	G	G	N	G	G	K	N	G	N	T	G	G	G	N	G	N	K
S2B_652634536	C/T	2B	652634536	+	NA	NA	NA	NA	NA	NA	C	Y	C	N	C	N	N	C	N	C	N	N	N	Y	C	C	N	N	C	N	Y	C	C	N	C	C	Y	T	C	C	Y	C	N	N	C	C	N	C	C	N	Y	Y	C	N	C	C	N	C	Y	C	C	C	C	C	N	C	C	N	N	C	C	C	C	N	C	C	N	N	C	N	N	T	N	N	N	C	N	C	C	N	N	T	C	C	C	C	C	C	C	N	C	N	T	C	C	C	N	C	C	Y	N	C	N	T	C	C	C	N	C	N	Y
S2B_653032458	C/A	2B	653032458	+	NA	NA	NA	NA	NA	NA	C	C	C	N	N	C	C	C	C	C	N	N	C	C	N	C	C	C	C	C	C	N	C	C	C	C	C	A	C	N	C	N	C	N	N	C	C	C	C	N	N	C	C	C	C	C	C	N	N	C	C	N	N	N	N	N	C	C	C	C	N	C	C	M	C	C	N	C	C	N	C	C	C	M	C	C	C	C	C	N	C	N	C	A	C	C	M	C	C	C	N	C	C	C	C	N	N	C	C	C	C	M	A	A	N	C	C	C	C	C	C
S2B_657390744	G/C	2B	657390744	+	NA	NA	NA	NA	NA	NA	S	C	C	N	C	G	G	C	N	N	G	C	C	G	N	N	G	C	C	G	N	N	N	G	G	G	N	N	N	G	N	G	N	C	C	N	G	C	N	C	G	N	G	N	N	G	G	C	G	G	G	N	N	N	N	N	N	C	N	N	C	N	N	G	S	N	G	N	N	N	G	C	N	G	G	C	G	G	C	N	N	C	N	G	C	N	N	G	C	C	C	G	N	G	G	C	G	N	N	G	C	N	G	G	C	C	N	C	C	N	G
S2B_657529950	C/T	2B	657529950	+	NA	NA	NA	NA	NA	NA	T	C	C	C	N	N	N	C	C	C	T	N	N	C	N	N	T	C	N	N	T	C	C	N	N	C	N	C	N	N	C	C	N	C	T	T	N	N	T	T	N	C	N	N	T	T	T	T	C	N	N	N	N	C	C	C	T	N	N	C	C	N	C	C	N	T	C	N	C	C	C	C	C	C	N	C	C	T	N	N	C	T	N	T	T	N	C	C	T	N	T	C	C	C	N	N	N	N	C	T	T	T	T	N	N	C	T	T	C	T	N
S2B_657530001	G/A	2B	657530001	+	NA	NA	NA	NA	NA	NA	A	G	G	G	N	N	N	G	G	G	A	N	N	G	N	N	A	G	N	N	A	G	G	N	N	G	N	G	N	N	G	G	N	G	A	A	N	N	A	A	N	G	N	N	A	A	A	A	G	N	N	N	N	G	G	G	A	N	N	G	G	N	G	G	N	A	G	N	G	G	G	G	G	G	N	G	G	A	N	N	G	A	N	A	A	N	G	G	A	N	A	G	G	G	N	N	N	N	G	A	A	A	A	N	N	G	A	A	G	A	N
S2B_657802703	G/A	2B	657802703	+	NA	NA	NA	NA	NA	NA	A	G	G	G	G	A	A	G	G	G	A	A	G	G	G	A	A	G	G	G	A	G	G	A	A	G	A	G	G	A	G	G	G	G	A	A	A	A	A	A	G	G	N	A	A	A	A	A	G	G	A	G	A	G	G	G	A	A	A	G	G	G	G	G	G	A	R	A	G	G	G	G	G	G	G	G	G	A	A	A	G	A	G	A	A	G	G	G	A	G	A	G	G	G	G	G	G	A	G	A	A	A	A	G	A	G	A	A	G	A	G
S2B_659204951	T/C	2B	659204951	+	NA	NA	NA	NA	NA	NA	C	T	T	T	T	C	C	T	T	Y	C	C	T	T	T	C	C	T	T	N	C	T	T	C	Y	T	C	T	T	C	T	T	T	T	C	C	C	N	C	C	T	T	T	C	N	C	C	C	T	T	C	T	C	T	T	T	C	C	C	T	T	T	T	T	T	C	C	C	T	T	T	T	T	T	T	T	T	C	C	C	T	C	T	C	C	C	T	T	C	T	C	T	T	T	T	T	T	N	T	C	C	C	C	T	C	T	C	C	T	C	T
S2B_659523958	G/A	2B	659523958	+	NA	NA	NA	NA	NA	NA	G	A	N	A	N	G	G	A	N	R	N	G	A	A	N	G	G	N	N	N	G	A	N	G	R	A	G	N	N	G	N	A	A	N	G	G	G	G	G	G	N	N	N	G	G	G	G	G	N	A	G	A	G	A	N	N	G	G	G	N	A	A	A	A	A	G	G	G	A	A	A	N	N	A	N	A	A	G	G	G	A	G	N	G	G	G	A	A	G	A	G	A	A	A	A	N	N	G	N	G	G	G	G	A	N	N	G	G	N	G	A
S2B_659524064	A/C	2B	659524064	+	NA	NA	NA	NA	NA	NA	C	A	A	N	N	C	C	A	N	A	C	C	A	N	A	C	C	A	A	N	C	A	A	C	N	A	N	A	A	N	N	A	N	A	N	C	C	N	C	C	A	A	N	C	N	C	C	N	N	A	C	N	C	A	A	A	C	C	C	A	A	A	A	A	A	C	C	C	A	N	A	N	A	A	A	A	A	C	N	C	N	C	A	C	C	C	A	N	C	A	C	A	A	A	A	N	A	C	A	C	N	C	N	A	C	A	N	C	N	C	A
S2B_659524113	T/C	2B	659524113	+	NA	NA	NA	NA	NA	NA	C	T	T	N	N	C	C	T	N	T	C	C	T	N	T	C	C	T	T	N	C	T	T	C	N	T	N	T	T	N	N	T	N	T	N	C	C	N	C	C	T	T	N	C	N	C	C	N	N	T	C	N	C	T	T	T	C	C	C	T	T	T	T	T	T	C	C	C	T	N	T	N	T	T	T	T	T	C	N	C	N	C	T	C	C	C	T	N	C	T	C	T	T	T	T	N	T	C	T	C	N	C	N	T	C	T	N	C	N	C	T
S2B_659826564	G/C	2B	659826564	+	NA	NA	NA	NA	NA	NA	C	G	G	G	N	N	N	G	G	G	N	N	G	G	N	C	C	G	G	G	C	G	G	N	N	G	N	G	G	N	G	G	G	G	N	N	N	N	C	C	G	G	G	C	N	N	C	C	G	N	C	G	C	N	G	G	N	C	N	G	G	G	G	G	G	N	N	N	G	N	G	G	G	N	G	G	G	C	C	C	G	C	G	N	C	C	G	G	C	N	C	G	G	G	G	G	G	C	G	N	N	N	N	N	C	G	C	C	G	C	G
S2B_660133027	G/C	2B	660133027	+	NA	NA	NA	NA	NA	NA	C	G	G	G	G	C	C	G	G	S	C	C	G	G	G	C	C	G	G	G	C	G	G	C	S	G	C	N	G	C	G	G	G	G	C	C	C	C	C	C	G	G	G	C	C	C	C	C	G	G	C	G	C	G	G	G	C	C	C	G	G	G	G	G	G	C	C	C	G	G	G	G	G	G	G	G	G	C	C	C	G	C	G	C	C	C	G	G	C	G	S	G	G	G	G	G	G	C	G	C	C	C	C	G	C	G	C	C	G	C	G
S2B_660184568	C/T	2B	660184568	+	NA	NA	NA	NA	NA	NA	C	C	C	N	N	C	C	T	N	C	N	C	C	C	C	N	C	N	C	C	C	C	N	C	C	T	N	C	T	C	C	Y	N	C	N	N	C	C	C	C	N	C	Y	C	N	C	N	C	C	Y	C	N	C	N	C	C	C	N	N	C	C	N	C	N	C	N	C	C	C	N	C	C	Y	N	C	C	N	C	C	C	C	C	C	C	N	C	C	C	C	N	C	N	C	N	C	N	Y	C	C	C	N	N	N	C	C	C	N	C	C	C	Y
S2B_660184575	G/A	2B	660184575	+	NA	NA	NA	NA	NA	NA	G	G	G	N	N	G	G	A	N	G	N	G	G	G	G	N	G	N	G	G	G	G	N	G	G	A	N	G	A	G	G	R	N	G	N	N	G	G	G	G	N	G	R	G	N	G	N	G	G	R	G	N	G	N	G	G	G	N	N	G	G	N	G	N	G	N	G	G	G	N	G	G	R	N	G	G	N	G	G	G	G	G	G	G	N	G	G	G	G	N	G	N	G	N	G	N	R	G	G	G	N	N	N	G	G	G	N	G	G	G	R
S2B_660665522	A/G	2B	660665522	+	NA	NA	NA	NA	NA	NA	G	A	A	A	A	N	G	A	A	R	G	G	A	A	A	G	G	A	A	A	G	A	A	G	G	A	G	A	A	G	A	A	A	A	G	G	G	G	N	G	A	A	A	G	N	G	G	G	A	A	G	A	G	A	A	A	G	G	G	A	A	A	A	A	A	G	R	G	A	A	A	A	A	A	A	A	A	G	G	G	A	G	A	G	G	G	A	A	G	A	G	A	A	A	A	A	A	G	A	G	G	G	G	A	G	A	G	G	A	G	A
S2B_660665547	T/G	2B	660665547	+	NA	NA	NA	NA	NA	NA	G	T	T	T	T	N	G	T	T	K	G	G	T	T	T	G	G	T	T	T	G	T	T	G	G	T	G	T	T	G	T	T	T	T	G	G	G	G	N	G	T	T	T	G	N	G	G	G	T	T	G	T	G	T	T	T	G	G	G	T	T	T	T	T	T	G	K	G	T	T	T	T	T	T	T	T	T	G	G	G	T	G	T	G	G	G	T	T	G	T	G	T	T	T	T	T	T	G	T	G	G	G	G	T	G	T	G	G	T	G	T
S2B_660995411	G/C	2B	660995411	+	NA	NA	NA	NA	NA	NA	G	G	G	G	C	G	S	G	G	G	G	G	G	G	G	G	G	G	G	G	S	G	G	G	S	G	G	G	G	G	G	G	S	C	G	G	G	G	S	G	S	G	G	G	G	G	G	G	G	G	S	G	G	G	G	G	G	G	G	G	S	G	G	G	C	G	S	G	G	G	G	G	G	S	S	G	N	N	S	C	G	G	G	G	G	G	G	S	G	G	G	N	G	G	G	G	G	G	N	G	S	G	G	G	S	G	G	N	G	G	G
S2B_663570414	G/C	2B	663570414	+	NA	NA	NA	NA	NA	NA	S	G	G	G	N	G	C	N	S	S	G	N	N	N	N	N	N	G	C	C	N	G	G	N	G	G	G	N	G	N	C	G	G	G	G	G	C	N	G	C	G	G	G	N	N	G	C	G	C	G	N	S	G	G	G	G	N	G	N	N	N	N	G	N	N	N	G	G	G	G	G	G	N	G	G	G	G	G	C	N	S	N	N	G	G	N	G	G	N	N	N	G	N	N	G	N	C	N	G	N	C	C	N	G	N	N	N	N	N	C	N
S2B_664220674	T/C	2B	664220674	+	NA	NA	NA	NA	NA	NA	C	T	T	T	T	C	C	T	T	T	C	C	T	T	T	C	C	T	T	T	T	T	T	C	C	T	C	T	T	C	T	T	T	T	T	C	C	C	C	C	T	T	T	C	C	C	C	C	T	T	C	T	C	T	T	T	C	C	C	T	T	T	T	T	T	C	C	C	T	T	T	T	T	T	T	T	T	N	C	C	T	C	N	C	C	C	T	T	C	T	C	T	T	T	T	T	T	C	T	C	C	C	C	T	C	T	C	N	T	C	T
S2B_665218758	C/A	2B	665218758	+	NA	NA	NA	NA	NA	NA	C	C	M	C	C	N	N	C	N	M	N	C	C	C	C	C	M	N	C	N	C	M	A	N	C	N	C	N	C	C	C	N	N	C	C	C	C	C	C	N	C	M	N	C	N	N	C	C	C	C	C	N	C	C	N	M	C	C	N	C	N	C	C	C	N	C	C	N	N	C	C	M	M	N	C	N	N	C	C	C	N	C	N	C	C	C	C	A	C	C	C	C	A	C	C	C	N	N	C	C	N	C	N	M	N	C	C	M	C	N	A
S2B_665218766	C/G	2B	665218766	+	NA	NA	NA	NA	NA	NA	S	C	C	C	C	N	N	C	N	C	N	C	C	C	C	C	C	N	C	N	C	S	C	N	C	N	C	N	C	C	C	N	N	C	C	C	C	C	C	N	C	C	N	C	N	N	C	C	G	C	C	N	C	C	N	C	S	C	N	C	N	C	C	C	N	C	C	N	N	C	C	C	S	N	C	N	N	C	S	G	N	C	N	C	C	C	C	C	C	C	C	C	C	S	C	C	N	N	S	C	N	C	N	C	N	C	C	S	C	N	C
S2B_665218806	G/A	2B	665218806	+	NA	NA	NA	NA	NA	NA	R	G	G	G	G	N	N	G	N	G	N	G	G	G	G	G	G	N	G	N	G	R	G	N	G	N	G	N	G	G	G	N	N	G	G	G	G	G	G	N	G	G	N	G	N	N	G	G	A	G	G	N	G	G	N	G	R	G	N	G	N	G	G	G	N	G	G	N	N	G	G	G	R	N	G	N	N	G	R	A	N	G	N	G	G	G	G	G	G	G	G	G	G	R	G	G	N	N	R	G	N	G	N	G	N	G	G	R	G	N	G
S2B_666743578	A/G	2B	666743578	+	NA	NA	NA	NA	NA	NA	A	R	N	A	A	A	N	R	A	A	N	A	A	N	A	A	A	A	N	A	N	A	G	N	A	A	N	N	A	A	N	A	A	N	A	A	A	A	A	N	R	A	N	N	N	A	A	N	N	A	A	A	N	A	N	N	A	A	N	A	A	G	N	A	A	A	A	A	N	N	A	G	A	A	A	N	A	A	A	A	N	A	N	A	A	A	N	G	N	A	A	R	N	A	A	N	N	N	G	A	A	A	N	R	N	R	A	G	A	A	A
S2B_666743623	G/A	2B	666743623	+	NA	NA	NA	NA	NA	NA	G	R	N	G	G	G	N	R	G	G	N	G	G	N	G	G	G	G	N	G	N	G	A	N	G	G	N	N	G	G	N	G	G	N	G	G	G	G	G	N	R	G	N	N	N	G	G	N	N	G	G	G	N	G	N	N	G	G	N	G	G	A	N	G	G	G	G	G	N	N	G	A	G	G	G	N	G	G	G	G	N	G	N	G	G	G	N	A	N	G	G	R	N	G	G	N	N	N	A	G	G	G	N	R	N	R	G	A	G	G	G
S2B_666743631	G/A	2B	666743631	+	NA	NA	NA	NA	NA	NA	G	R	N	G	G	G	N	R	G	G	N	G	G	N	G	G	G	G	N	G	N	G	A	N	G	G	N	N	G	G	N	G	G	N	G	G	G	G	G	N	R	G	N	N	N	G	G	N	N	G	G	G	N	G	N	N	G	G	N	G	G	A	N	G	G	G	G	G	N	N	G	A	G	G	G	N	G	G	G	G	N	G	N	G	G	G	N	A	N	G	G	R	N	G	G	N	N	N	A	G	G	G	N	R	N	R	G	A	G	G	G
S2B_670787009	C/T	2B	670787009	+	NA	NA	NA	NA	NA	NA	C	C	C	N	Y	T	C	N	C	C	Y	Y	C	N	C	C	C	N	Y	C	C	N	C	C	N	T	T	N	C	C	N	N	C	N	C	C	C	C	N	C	C	Y	C	N	N	Y	C	C	Y	C	C	C	C	C	C	C	C	C	C	C	C	C	C	C	T	N	N	Y	C	C	C	C	C	C	C	C	C	C	C	T	Y	C	C	C	N	T	N	C	C	N	N	T	T	C	N	C	C	C	Y	N	N	N	Y	C	C	C	C	C	N	C	C
S2B_675948278	A/G	2B	675948278	+	NA	NA	NA	NA	NA	NA	A	A	A	R	N	A	A	A	A	N	N	R	A	A	N	A	N	N	N	A	A	A	A	A	N	A	A	R	N	R	A	A	N	A	N	A	A	N	A	A	A	A	N	N	A	A	A	A	A	R	A	N	A	A	A	A	A	N	A	N	R	A	A	N	N	N	N	A	A	A	N	N	A	N	A	A	A	N	N	A	N	N	G	N	N	R	N	A	A	N	N	A	N	A	A	A	A	A	N	N	A	A	G	N	A	N	A	A	N	N	A
S2B_675948294	C/T	2B	675948294	+	NA	NA	NA	NA	NA	NA	C	C	C	Y	N	C	C	C	C	N	N	Y	C	C	N	C	N	N	N	C	C	C	C	C	N	C	C	Y	N	Y	C	C	N	C	N	C	C	N	C	C	C	C	N	N	C	C	C	C	C	Y	C	N	C	C	C	C	C	N	C	N	Y	C	C	N	N	N	N	C	C	C	N	N	C	N	C	C	C	N	N	C	N	N	T	N	N	Y	N	C	C	N	N	C	N	C	C	C	C	C	N	N	C	C	T	N	C	N	C	C	N	N	C
S2B_676381727	G/A	2B	676381727	+	NA	NA	NA	NA	NA	NA	A	G	G	G	G	A	A	G	G	R	A	A	G	G	G	A	A	G	G	G	G	G	G	A	A	G	A	G	G	A	G	G	G	G	G	N	A	G	A	A	G	G	G	A	A	A	A	A	G	G	A	G	N	G	G	G	A	A	A	G	G	G	G	G	G	A	A	A	G	G	G	G	G	G	G	G	G	A	A	A	G	A	G	A	N	A	G	G	N	N	A	G	G	G	N	G	G	A	G	A	A	A	A	G	A	N	A	G	G	A	G
S2B_677494003	C/A	2B	677494003	+	NA	NA	NA	NA	NA	NA	C	C	C	M	C	C	M	C	C	C	M	C	C	C	C	C	C	A	C	C	C	C	M	C	C	C	C	C	C	C	C	C	C	C	C	C	C	C	C	C	C	C	C	C	C	C	M	C	C	C	C	M	M	C	C	C	C	C	N	C	C	C	C	C	C	C	C	C	C	C	C	C	C	C	A	C	C	C	C	C	C	M	C	C	C	C	C	C	C	N	C	C	C	M	M	C	C	C	C	C	C	C	C	C	C	C	C	C	M	C	C
S2B_677619248	C/T	2B	677619248	+	NA	NA	NA	NA	NA	NA	Y	Y	C	C	C	C	C	N	N	C	T	C	N	N	C	C	C	C	N	Y	C	C	N	C	N	C	C	C	C	N	C	N	C	C	N	C	N	N	C	C	C	C	N	N	C	C	N	C	C	T	C	Y	C	C	C	C	Y	N	Y	N	C	C	T	T	N	C	C	N	C	N	N	N	N	N	C	C	C	C	C	T	C	C	C	N	N	C	N	C	N	N	C	N	C	N	T	N	N	C	C	N	N	C	C	C	C	N	C	C	C	C	C
S2B_677619250	A/G	2B	677619250	+	NA	NA	NA	NA	NA	NA	R	R	A	A	A	A	A	N	N	A	G	A	N	N	A	A	A	A	N	R	A	A	N	A	N	A	A	A	A	N	A	N	A	A	N	A	N	N	A	A	A	A	N	N	A	A	N	A	A	G	A	R	A	A	A	A	R	N	R	N	A	A	G	G	N	A	A	N	A	N	N	N	N	N	A	A	A	A	A	G	A	A	A	N	N	A	N	A	N	N	A	N	A	N	G	N	N	A	A	N	N	A	A	A	A	N	A	A	A	A	A
S2B_681229352	C/A	2B	681229352	+	NA	NA	NA	NA	NA	NA	C	C	N	N	C	N	N	C	N	N	C	C	C	N	C	A	N	C	N	N	M	N	C	C	N	C	M	C	C	N	N	N	N	N	C	C	C	N	N	C	C	C	N	N	C	N	C	N	C	M	C	C	C	C	C	C	N	N	A	N	C	C	N	M	N	C	N	C	N	M	N	N	C	C	C	C	C	C	C	N	N	N	M	C	C	C	C	N	N	C	C	N	M	M	N	N	N	C	C	C	N	C	C	N	C	C	C	C	N	C	C
S2B_681620488	C/T	2B	681620488	+	NA	NA	NA	NA	NA	NA	T	C	N	C	C	T	T	C	C	C	T	T	C	C	C	T	Y	C	C	C	C	C	C	N	T	C	T	C	C	N	C	C	C	C	C	T	T	C	T	N	C	C	C	T	N	N	N	T	C	C	T	C	T	C	C	C	N	T	N	C	C	C	C	C	C	C	C	T	C	C	C	C	C	C	C	C	C	T	T	T	C	N	C	N	T	Y	C	C	T	C	T	N	C	N	C	C	C	N	C	N	T	T	T	C	T	C	T	C	C	N	C
S2B_682024671	T/G	2B	682024671	+	NA	NA	NA	NA	NA	NA	T	T	T	T	T	T	T	T	T	T	N	K	T	K	N	T	T	T	N	T	T	T	N	T	N	T	T	N	T	N	N	T	K	T	T	N	T	G	T	N	G	T	N	T	N	T	T	K	T	T	T	N	T	N	T	T	N	T	T	N	T	N	K	G	N	T	N	T	N	T	T	T	T	N	T	T	T	N	T	T	N	T	T	T	N	K	T	N	N	N	T	T	T	T	K	T	T	T	N	T	T	T	T	N	N	T	T	T	T	T	K
S2B_690253742	G/C	2B	690253742	+	NA	NA	NA	NA	NA	NA	S	G	G	G	G	C	C	G	G	S	N	C	G	G	G	C	G	G	G	G	G	G	G	N	C	G	C	G	G	N	G	G	G	G	G	C	C	G	C	C	G	G	G	C	N	C	N	C	G	G	C	G	C	G	G	G	C	C	N	G	G	G	G	G	G	C	G	C	G	G	G	G	G	G	G	G	G	C	C	C	G	C	G	C	C	N	G	G	C	G	C	G	G	G	G	G	G	C	G	C	C	C	G	G	C	G	C	G	G	C	G
S2B_690253764	T/C	2B	690253764	+	NA	NA	NA	NA	NA	NA	Y	T	T	T	T	C	C	T	T	Y	N	C	T	T	T	C	T	T	T	T	T	T	T	N	C	T	C	T	T	N	T	T	T	T	T	C	C	T	C	C	T	T	T	C	N	C	N	C	T	T	C	T	C	T	T	T	C	C	N	T	T	T	T	T	T	C	T	C	T	T	T	T	T	T	T	T	T	C	C	C	T	C	T	C	C	N	T	T	C	T	C	T	T	T	T	T	T	C	T	C	C	C	T	T	C	T	C	T	T	C	T
S2B_690253772	G/A	2B	690253772	+	NA	NA	NA	NA	NA	NA	R	G	G	G	G	A	A	G	G	R	N	A	G	G	G	A	G	G	G	G	G	G	G	N	A	G	A	G	G	N	G	G	G	G	G	A	A	G	A	A	G	G	G	A	N	A	N	A	G	G	A	G	A	G	G	G	A	A	N	G	G	G	G	G	G	A	G	A	G	G	G	G	G	G	G	G	G	A	A	A	G	A	G	A	A	N	G	G	A	G	A	G	G	G	G	G	G	A	G	A	A	A	G	G	A	G	A	G	G	A	G
S2B_690253818	G/A	2B	690253818	+	NA	NA	NA	NA	NA	NA	A	G	G	G	G	A	A	G	G	G	A	A	G	G	G	A	G	G	G	G	G	G	G	A	A	G	A	G	G	A	G	G	G	G	G	A	A	N	A	A	G	G	G	A	A	A	A	A	G	G	A	G	A	G	G	G	A	A	A	N	G	G	G	G	G	A	G	A	G	G	G	G	G	G	G	G	G	A	A	A	G	A	G	A	A	R	G	G	A	G	A	G	G	G	N	G	G	A	G	A	A	A	G	G	N	G	A	G	G	A	G
S2B_690253836	A/C	2B	690253836	+	NA	NA	NA	NA	NA	NA	A	A	A	A	A	A	A	A	A	A	A	A	A	A	A	A	C	A	A	A	A	A	A	A	A	A	A	A	A	A	A	A	A	A	A	A	A	N	A	A	A	A	A	A	A	A	A	A	A	A	A	A	A	A	A	M	A	A	A	N	A	A	M	M	A	A	A	A	A	M	A	A	A	A	A	A	M	A	A	A	A	A	M	A	A	A	A	M	A	A	A	A	A	A	N	C	M	A	A	A	A	A	A	M	N	A	A	A	A	A	M
S2B_690253845	T/C	2B	690253845	+	NA	NA	NA	NA	NA	NA	C	T	T	T	T	C	C	T	T	T	C	C	T	T	T	C	T	T	T	T	T	T	T	C	C	T	C	T	T	C	T	T	T	T	T	C	C	N	C	C	T	T	T	C	C	C	C	C	T	T	C	T	C	T	T	T	C	C	C	N	T	T	T	T	T	C	T	C	T	T	T	T	T	T	T	T	T	C	C	C	T	C	T	C	C	Y	T	T	C	T	C	T	T	T	N	T	T	C	T	C	C	C	T	T	N	T	C	T	T	C	T
S2B_690253851	T/C	2B	690253851	+	NA	NA	NA	NA	NA	NA	C	T	T	T	T	C	C	T	T	T	C	C	T	T	T	C	T	T	T	T	T	T	T	C	C	T	C	T	T	C	T	T	T	T	T	C	C	N	C	C	T	T	T	C	C	C	C	C	T	T	C	T	C	T	T	T	C	C	C	N	T	T	T	T	T	C	T	C	T	T	T	T	T	T	T	T	T	C	C	C	T	C	T	C	C	Y	T	T	C	T	C	T	T	T	N	T	T	C	T	C	C	C	T	T	N	T	C	T	T	C	T
S2B_691222227	G/C	2B	691222227	+	NA	NA	NA	NA	NA	NA	C	G	G	G	G	C	C	N	G	C	N	C	G	N	G	N	G	N	G	G	N	N	G	C	N	G	C	G	G	N	G	N	G	G	N	N	N	G	C	N	G	N	N	C	N	N	N	N	G	G	C	G	C	G	G	G	N	N	N	G	N	G	G	N	G	C	N	C	G	N	N	N	N	G	N	G	G	C	N	C	G	C	G	C	N	C	G	G	N	N	N	N	G	G	N	G	N	C	G	C	N	N	G	N	C	G	C	G	G	C	N
S2B_691222267	A/G	2B	691222267	+	NA	NA	NA	NA	NA	NA	G	A	A	A	A	G	G	N	A	G	N	G	A	N	A	N	A	N	A	A	N	N	A	G	N	A	G	A	A	N	A	N	A	A	N	N	N	A	G	N	A	N	N	G	N	N	N	N	A	A	G	A	G	A	A	A	N	N	N	A	N	A	A	N	A	G	N	G	A	N	N	N	N	A	N	A	A	G	N	G	A	G	A	G	N	G	A	A	N	N	N	N	A	A	N	A	N	G	A	G	N	N	A	N	G	A	G	A	A	G	N
S2B_691820262	T/C	2B	691820262	+	NA	NA	NA	NA	NA	NA	Y	T	C	N	C	C	T	C	T	C	N	T	T	N	C	Y	N	N	T	N	C	N	T	Y	N	C	T	N	C	T	N	C	T	C	C	T	C	N	T	T	N	T	N	T	N	T	T	T	T	C	T	T	C	C	Y	C	T	T	N	C	N	C	C	C	C	T	C	T	N	N	T	N	T	C	T	T	T	T	T	T	C	T	N	T	T	C	C	N	Y	T	T	N	C	C	C	T	T	T	T	T	T	T	C	N	T	N	T	C	N	T	C
S2B_693318535	A/C	2B	693318535	+	NA	NA	NA	NA	NA	NA	A	M	C	N	C	A	A	N	A	C	A	A	N	C	C	N	C	C	A	A	C	C	N	A	A	N	A	M	C	A	C	N	A	N	C	A	A	C	A	A	N	M	A	A	A	A	A	A	A	N	A	M	A	N	N	N	N	A	A	C	A	N	N	C	N	A	N	A	C	C	N	A	C	C	A	A	N	A	A	A	N	A	M	A	A	N	N	N	A	N	A	M	N	C	N	A	C	N	A	A	A	A	N	C	N	C	A	N	N	A	C
S2B_693318558	C/G	2B	693318558	+	NA	NA	NA	NA	NA	NA	C	S	G	N	G	C	C	N	C	G	C	C	N	G	G	N	G	G	C	C	G	G	N	C	C	N	C	S	G	C	G	N	C	N	G	C	C	G	C	C	N	S	C	C	C	C	C	C	C	N	C	S	C	N	N	N	N	C	C	G	C	N	N	G	N	C	N	C	G	G	N	C	G	G	C	C	N	C	C	C	N	C	S	C	C	N	N	N	C	N	C	S	N	G	N	C	G	N	C	C	C	C	N	G	N	G	C	N	N	C	G
S2B_693318561	A/G	2B	693318561	+	NA	NA	NA	NA	NA	NA	A	R	G	N	G	A	A	N	A	G	A	A	N	G	G	N	G	G	A	A	G	G	N	A	A	N	A	R	G	A	G	N	A	N	G	A	A	G	A	A	N	R	A	A	A	A	A	A	A	N	A	R	A	N	N	N	N	A	A	G	A	N	N	G	N	A	N	A	G	G	N	A	G	G	A	A	N	A	A	A	N	A	R	A	A	N	N	N	A	N	A	R	N	G	N	A	G	N	A	A	A	A	N	G	N	G	A	N	N	A	G
S2B_694097675	A/C	2B	694097675	+	NA	NA	NA	NA	NA	NA	M	A	A	A	A	C	C	A	N	N	A	N	N	N	A	C	N	A	A	A	N	A	N	A	A	A	C	N	N	N	A	A	A	N	N	C	A	A	A	N	A	N	A	N	A	C	M	N	N	N	C	A	M	N	N	N	C	N	A	N	A	A	A	N	N	N	A	C	N	A	A	N	N	N	A	N	N	M	M	A	A	A	A	N	N	C	N	A	M	A	M	N	N	N	A	A	N	N	N	M	M	N	A	A	C	A	A	A	A	M	N
S2B_694497287	T/G	2B	694497287	+	NA	NA	NA	NA	NA	NA	G	T	T	T	T	N	G	T	T	K	N	G	T	T	T	G	T	T	T	T	T	T	T	N	N	T	G	T	T	G	T	T	T	T	T	N	N	T	G	N	T	T	T	G	N	N	G	N	T	T	G	T	N	T	T	T	G	G	G	T	T	T	T	T	T	G	T	G	N	T	T	T	T	T	T	T	T	G	N	N	T	G	N	G	G	N	T	T	N	T	N	T	T	T	T	T	T	G	N	N	N	N	T	T	G	T	G	N	T	G	T
S2B_695243603	T/C	2B	695243603	+	NA	NA	NA	NA	NA	NA	C	T	T	T	T	C	C	T	T	T	C	C	T	T	T	C	T	T	T	T	T	T	T	C	C	N	C	T	T	C	T	T	T	T	N	C	C	T	C	C	T	T	T	N	N	N	C	N	T	T	C	T	C	T	T	T	C	C	C	T	T	T	T	T	T	C	T	C	T	T	T	N	T	T	T	T	T	N	C	C	T	C	T	N	C	N	T	T	C	T	C	T	T	T	T	T	T	C	T	C	C	C	T	T	C	T	N	T	T	N	T
S2B_695243641	A/G	2B	695243641	+	NA	NA	NA	NA	NA	NA	G	A	A	A	A	G	G	A	A	A	G	G	A	A	A	G	A	A	A	A	A	A	A	G	G	N	G	A	A	G	A	A	A	A	N	G	G	A	G	G	A	A	A	N	N	N	G	N	A	A	G	A	G	A	A	A	G	G	G	A	A	A	A	A	A	G	A	G	A	A	A	N	A	A	A	A	A	N	G	G	A	G	A	N	G	N	A	A	G	A	G	A	A	A	A	A	A	G	A	G	G	G	A	A	G	A	N	A	A	N	A
S2B_696407047	A/C	2B	696407047	+	NA	NA	NA	NA	NA	NA	C	A	A	A	N	C	C	A	N	A	C	C	A	A	A	C	A	N	A	N	A	A	A	N	C	A	C	A	A	N	A	A	A	N	A	N	C	N	N	C	A	N	N	C	N	C	C	C	A	A	C	A	C	A	A	A	N	C	C	A	A	A	A	A	A	C	A	C	A	A	A	A	A	N	A	N	A	C	C	C	A	C	A	C	C	C	A	N	C	A	N	N	A	A	N	A	A	C	N	C	C	C	A	A	N	A	N	N	A	C	N
S2B_696410765	G/A	2B	696410765	+	NA	NA	NA	NA	NA	NA	A	G	G	G	N	A	A	G	G	G	A	A	G	G	G	A	G	G	N	G	G	G	N	A	A	G	A	N	G	A	G	N	G	G	N	A	A	G	A	A	G	G	G	A	A	N	A	A	G	G	A	G	A	G	G	G	A	A	A	G	G	N	G	G	G	A	G	A	G	G	G	G	G	G	G	G	G	A	A	A	G	A	G	A	A	A	G	G	N	G	A	G	G	G	G	G	G	A	G	A	A	A	G	G	A	G	A	G	G	A	G
S2B_696410770	A/G	2B	696410770	+	NA	NA	NA	NA	NA	NA	G	A	A	A	N	G	G	A	A	A	G	G	A	A	A	G	A	A	N	A	A	A	N	G	G	A	G	N	A	G	A	N	A	A	N	G	G	A	G	G	A	A	A	G	G	N	G	G	A	A	G	A	G	A	A	A	G	G	G	A	A	N	A	A	A	G	A	G	A	A	A	A	A	A	A	A	A	G	G	G	A	G	A	G	G	G	A	A	N	A	G	A	A	A	A	A	A	G	A	G	G	G	A	A	G	A	G	A	A	G	A
S2B_696466662	C/G	2B	696466662	+	NA	NA	NA	NA	NA	NA	S	C	C	C	C	N	G	N	C	C	G	N	N	C	C	N	N	N	C	C	C	C	C	G	N	N	N	C	C	N	C	N	N	C	C	G	N	N	G	N	N	C	C	G	G	G	N	G	N	C	G	C	G	N	C	C	G	N	G	N	N	N	N	N	C	G	N	G	N	C	C	C	C	C	N	C	C	N	G	G	C	G	N	G	G	G	C	C	N	C	G	C	C	C	N	N	C	N	C	G	G	N	N	N	G	N	G	C	C	G	C
S2B_697350687	T/C	2B	697350687	+	NA	NA	NA	NA	NA	NA	C	T	T	T	N	C	C	N	T	T	C	C	T	N	T	C	T	N	T	T	T	T	T	C	Y	T	N	T	T	C	N	N	T	T	T	C	C	T	C	C	T	N	T	C	C	C	C	C	T	T	C	T	C	T	T	T	C	C	N	T	N	T	T	T	N	C	N	C	T	T	T	T	N	T	T	T	T	C	C	C	T	C	T	C	C	C	N	T	C	T	C	T	T	T	N	T	T	C	T	C	C	C	T	T	C	T	C	T	T	C	T
S2B_697350796	G/T	2B	697350796	+	NA	NA	NA	NA	NA	NA	T	G	G	G	N	T	T	G	N	K	T	T	G	N	G	T	G	N	N	G	G	N	N	T	T	G	N	N	N	T	N	G	N	G	G	T	N	N	T	T	N	N	N	T	N	T	T	T	G	N	N	N	T	G	G	G	T	T	N	G	G	N	G	G	G	T	N	T	G	G	N	G	G	G	G	G	G	T	T	T	G	T	G	T	T	T	N	G	N	G	N	G	G	N	N	G	G	T	N	T	T	T	G	G	T	G	T	N	N	T	G
S2B_697818810	C/T	2B	697818810	+	NA	NA	NA	NA	NA	NA	C	C	C	N	C	N	C	N	N	C	N	C	N	C	N	C	C	C	N	N	N	C	N	C	T	C	N	N	C	C	N	C	N	N	N	Y	C	N	N	Y	C	C	N	N	C	C	C	C	Y	C	Y	C	C	N	N	C	N	T	N	C	C	N	C	C	N	C	N	C	N	C	N	Y	C	N	N	N	N	C	C	C	C	N	C	C	C	N	C	C	C	N	N	N	C	C	C	T	N	C	C	C	C	N	N	C	N	C	C	C	C	C	C
S2B_697818821	G/C	2B	697818821	+	NA	NA	NA	NA	NA	NA	G	G	G	N	G	N	G	N	N	G	N	G	N	G	N	G	G	G	N	N	N	G	N	G	C	G	N	N	G	G	N	G	N	N	N	S	G	N	N	S	G	G	N	N	G	G	G	G	S	G	S	G	G	N	N	G	N	C	N	G	G	N	G	G	N	G	N	G	N	G	N	S	G	N	N	N	N	G	G	G	G	N	G	G	G	N	G	G	G	N	N	N	G	G	G	C	N	G	G	G	G	N	N	G	N	G	G	G	G	G	G
S2B_698537952	T/C	2B	698537952	+	NA	NA	NA	NA	NA	NA	C	T	T	N	N	C	C	N	T	N	C	C	T	T	N	C	N	N	T	T	T	T	T	C	C	N	C	T	T	C	T	N	T	N	N	N	C	N	C	C	T	T	N	C	C	N	C	C	T	T	C	T	C	T	T	T	C	C	C	T	T	T	T	T	T	N	T	C	N	T	N	T	T	T	T	N	T	N	C	N	N	N	N	C	C	N	T	T	C	T	N	T	T	N	N	T	T	N	T	N	C	N	N	T	C	T	N	N	T	N	T
S2B_698537983	G/A	2B	698537983	+	NA	NA	NA	NA	NA	NA	A	G	G	N	N	A	A	N	G	N	A	A	G	G	N	A	N	N	G	G	G	G	G	A	A	N	A	G	G	A	G	N	G	N	N	N	A	N	A	A	G	G	N	A	A	N	A	A	G	G	A	G	A	G	G	G	A	A	A	G	G	G	G	G	G	N	G	A	N	G	N	G	G	G	G	N	G	N	A	N	N	N	N	A	A	N	G	G	A	G	N	G	G	N	N	G	G	N	G	N	A	N	N	G	A	G	N	N	G	N	G
S2B_698761790	A/C	2B	698761790	+	NA	NA	NA	NA	NA	NA	C	A	A	A	A	C	C	A	A	M	C	C	A	A	A	C	A	A	A	A	A	A	A	C	C	A	C	A	A	C	A	A	A	A	A	C	C	A	C	C	A	A	A	N	C	C	C	C	A	A	C	A	C	A	A	A	C	C	C	A	A	A	A	A	A	C	A	C	A	A	A	A	A	A	A	A	A	C	C	C	A	N	A	C	C	M	A	A	C	A	C	A	A	A	A	A	A	C	A	N	C	C	A	A	C	A	C	A	A	N	A
S2B_698761843	A/C	2B	698761843	+	NA	NA	NA	NA	NA	NA	C	A	A	A	A	C	C	A	A	M	C	C	A	A	A	C	A	A	A	A	A	A	A	C	C	A	C	A	A	C	A	A	A	A	A	C	C	A	C	C	A	A	A	N	C	C	C	C	A	A	C	A	C	A	A	A	C	C	C	A	A	A	A	A	A	C	A	C	A	A	A	A	A	A	A	A	A	C	C	C	A	N	A	C	C	M	A	A	C	A	C	A	A	A	A	A	A	C	A	N	C	C	A	A	C	A	C	A	A	N	A
S2B_698761844	G/C	2B	698761844	+	NA	NA	NA	NA	NA	NA	C	G	G	G	G	C	C	G	G	S	C	C	G	G	G	C	G	G	G	G	G	G	G	C	C	G	C	G	G	C	G	G	G	G	G	C	C	G	C	C	G	G	G	N	C	C	C	C	G	G	C	G	C	G	G	G	C	C	C	G	G	G	G	G	G	C	G	C	G	G	G	G	G	G	G	G	G	C	C	C	G	N	G	C	C	S	G	G	C	G	C	G	G	G	G	G	G	C	G	N	C	C	G	G	C	G	C	G	G	N	G
S2B_698972056	G/A	2B	698972056	+	NA	NA	NA	NA	NA	NA	A	G	G	G	G	A	N	G	G	R	A	A	G	G	G	A	G	N	G	G	G	G	G	A	A	G	A	N	G	A	G	G	G	G	N	A	N	G	N	N	G	G	G	A	N	A	A	N	G	G	N	G	A	G	G	G	A	A	N	G	G	N	G	G	N	N	G	A	G	G	G	G	G	G	G	G	G	A	R	A	G	A	G	A	A	R	G	G	A	G	A	G	G	N	G	G	G	A	G	A	A	A	G	G	A	G	N	G	N	A	N
S2B_698972151	C/A	2B	698972151	+	NA	NA	NA	NA	NA	NA	C	C	C	C	N	M	C	M	C	C	C	N	C	C	C	A	C	C	N	C	N	C	C	C	N	M	C	C	C	C	C	C	C	C	C	C	M	C	C	C	C	C	C	C	C	C	C	C	A	C	M	C	C	C	C	C	M	C	N	C	C	C	C	C	C	C	C	C	N	C	N	N	N	C	N	M	N	C	C	C	C	C	N	M	C	C	C	C	C	C	C	C	N	C	N	N	C	C	N	C	C	C	C	C	C	C	C	C	C	C	N
S2B_699201280	C/A	2B	699201280	+	NA	NA	NA	NA	NA	NA	M	C	N	C	C	C	C	C	N	C	N	C	N	N	N	C	C	N	C	C	N	N	C	C	C	C	C	C	N	C	N	C	C	N	C	N	A	C	N	N	C	N	N	N	C	C	C	N	C	M	M	C	C	C	N	C	M	C	C	C	C	C	N	C	C	C	C	N	A	A	N	C	N	N	N	C	C	M	C	C	N	N	N	C	C	C	C	N	N	C	C	N	N	C	N	N	C	N	M	C	N	C	C	N	N	C	C	A	C	N	C
S2B_699422715	T/C	2B	699422715	+	NA	NA	NA	NA	NA	NA	T	T	T	N	Y	T	T	T	N	T	Y	T	T	T	N	N	N	T	T	T	T	T	T	T	T	N	T	N	Y	T	T	T	T	T	T	T	N	N	T	Y	T	T	T	T	T	T	T	T	C	T	T	C	Y	T	T	T	T	N	Y	T	T	T	N	T	T	T	T	T	N	T	Y	T	T	T	T	N	Y	T	T	T	T	T	N	N	N	T	Y	N	T	N	T	T	T	N	Y	T	N	N	T	N	Y	T	N	T	T	N	T	T	N	T	T
S2B_699867444	C/T	2B	699867444	+	NA	NA	NA	NA	NA	NA	T	C	C	C	N	T	T	C	C	Y	T	T	N	C	C	N	C	N	C	C	N	C	C	T	N	N	T	C	C	T	C	C	C	C	C	T	T	N	T	T	C	C	C	T	T	T	T	T	N	C	T	N	T	N	C	C	T	T	T	N	C	C	C	N	C	T	N	T	C	N	N	C	C	C	C	C	C	T	T	N	N	T	C	T	T	N	N	N	T	T	N	C	C	C	C	C	C	T	N	T	T	T	C	C	N	C	N	C	C	T	C
S2B_700091770	G/A	2B	700091770	+	NA	NA	NA	NA	NA	NA	A	G	G	G	G	N	N	G	G	G	N	N	G	G	G	N	G	G	G	G	G	G	G	A	N	G	N	G	G	A	G	G	G	G	G	A	N	G	N	N	G	G	G	N	N	A	A	A	G	G	N	G	A	G	G	G	N	A	N	G	G	G	G	G	G	N	G	A	N	G	G	G	G	G	G	G	G	A	N	N	G	A	G	A	A	N	N	G	N	N	A	G	G	G	G	G	G	A	G	N	A	A	G	G	N	G	N	G	G	N	G
S2B_700110510	A/G	2B	700110510	+	NA	NA	NA	NA	NA	NA	A	G	G	G	N	A	A	R	G	R	A	A	G	N	N	A	G	N	N	N	N	N	N	A	A	N	A	N	N	A	G	G	N	G	N	A	A	N	A	A	N	G	N	A	A	A	A	A	G	N	A	N	A	N	G	G	A	A	A	N	G	N	G	G	N	A	G	A	G	G	G	N	G	N	G	N	G	A	A	A	G	A	G	A	A	A	G	G	A	A	A	N	G	G	N	G	G	A	G	A	A	A	G	N	A	G	A	G	G	A	G
S2B_700125807	C/T	2B	700125807	+	NA	NA	NA	NA	NA	NA	T	Y	C	C	N	T	T	C	C	C	T	T	C	C	N	T	C	C	C	C	C	C	C	T	T	C	T	C	C	T	C	C	C	C	C	T	T	C	T	T	C	C	C	T	T	T	T	T	C	C	T	C	T	C	C	C	T	T	N	N	C	C	C	C	C	T	C	T	C	C	C	C	C	C	C	C	C	T	T	T	C	T	C	T	T	T	C	C	T	T	T	N	C	C	C	C	C	T	C	T	T	T	C	C	T	N	T	C	C	T	C
S2B_700125829	G/C	2B	700125829	+	NA	NA	NA	NA	NA	NA	C	S	G	G	N	C	C	G	G	G	C	C	G	G	N	C	G	G	G	G	G	G	G	C	C	G	C	G	G	C	G	G	G	G	G	C	C	G	C	C	G	G	G	C	C	C	C	C	G	G	C	G	C	G	G	G	C	C	N	N	G	G	G	G	G	C	G	C	G	G	G	G	G	G	G	G	G	C	C	C	G	C	G	C	C	C	G	G	C	C	C	N	G	G	G	G	G	C	G	C	C	C	G	G	C	N	C	G	G	C	G
S2B_701115177	C/T	2B	701115177	+	NA	NA	NA	NA	NA	NA	T	C	C	N	C	T	T	C	N	N	N	N	N	C	C	T	C	C	C	C	C	C	N	T	T	C	T	N	C	N	N	C	C	C	N	N	T	C	N	T	C	C	N	N	N	N	N	T	N	N	N	C	N	C	C	N	T	T	N	N	C	N	C	C	C	T	C	N	C	C	C	C	N	C	C	C	C	T	Y	N	C	T	N	T	T	T	N	N	T	T	T	N	N	C	N	C	C	N	N	T	T	T	C	C	T	C	T	C	C	T	N
S2B_701115354	C/G	2B	701115354	+	NA	NA	NA	NA	NA	NA	G	S	N	C	C	G	G	N	N	C	G	G	C	C	N	G	C	N	C	C	C	C	C	G	G	C	G	C	C	N	N	C	C	C	N	G	N	C	G	N	C	C	C	C	N	G	N	N	C	C	G	C	N	C	C	N	G	N	N	C	N	C	C	C	N	N	C	G	C	C	C	N	N	C	C	C	N	N	G	G	C	N	C	N	G	G	C	C	G	G	G	N	N	C	C	C	N	N	C	N	N	N	C	N	G	N	G	C	C	G	C
S2B_701115389	G/A	2B	701115389	+	NA	NA	NA	NA	NA	NA	A	R	N	G	G	A	A	N	N	G	A	A	G	G	N	A	G	N	G	G	G	G	G	A	A	G	A	G	G	N	N	G	G	G	N	A	N	G	A	N	G	G	G	G	N	A	N	N	G	G	A	G	N	G	G	N	A	N	N	G	N	G	G	G	N	N	G	A	G	G	G	N	N	G	G	G	N	N	A	A	G	N	G	N	A	A	G	G	A	A	A	N	N	G	G	G	N	N	G	N	N	N	G	N	A	N	A	G	G	A	G
S2B_701588360	T/C	2B	701588360	+	NA	NA	NA	NA	NA	NA	C	T	T	T	T	C	C	T	N	Y	C	C	T	T	N	C	T	T	T	T	T	T	T	C	Y	T	C	T	T	C	T	T	T	T	T	C	C	T	C	C	T	T	T	T	C	C	C	C	T	T	C	T	C	T	T	T	C	C	C	T	T	T	T	T	T	C	T	C	T	T	T	T	T	T	T	T	T	C	C	C	T	C	T	C	C	C	T	T	C	C	C	T	T	T	T	T	T	C	T	C	C	C	T	T	C	T	C	T	T	C	T
S2B_702923876	G/T	2B	702923876	+	NA	NA	NA	NA	NA	NA	T	G	K	G	G	T	T	G	G	G	N	T	G	G	G	N	G	G	K	K	K	K	K	N	N	G	N	G	G	N	G	N	G	G	G	T	T	G	T	T	K	G	G	K	N	N	T	N	G	G	N	G	T	G	G	K	N	N	N	G	G	G	K	G	G	N	G	T	N	G	G	G	G	G	G	G	G	N	T	N	G	N	G	N	T	T	G	G	T	N	N	G	G	G	G	G	G	T	G	T	T	N	G	N	T	G	N	G	G	N	K
S2B_702923880	G/A	2B	702923880	+	NA	NA	NA	NA	NA	NA	A	G	R	G	G	A	A	G	G	G	N	A	G	G	G	N	G	G	R	R	R	R	R	N	N	G	N	G	G	N	G	N	G	G	G	A	A	G	A	A	R	G	G	R	N	N	A	N	G	G	N	G	A	G	G	R	N	N	N	G	G	G	R	G	G	N	G	A	N	G	G	G	G	G	G	G	G	N	A	N	G	N	G	N	A	A	G	G	A	N	N	G	G	G	G	G	G	A	G	A	A	N	G	N	A	G	N	G	G	N	R
S2B_703596080	C/T	2B	703596080	+	NA	NA	NA	NA	NA	NA	T	C	C	C	C	T	T	C	N	Y	T	T	C	C	C	T	C	C	C	C	C	C	N	T	T	C	T	C	C	T	C	C	C	C	C	T	N	C	T	T	C	C	C	C	N	T	T	T	C	C	T	C	T	C	C	C	T	T	T	C	C	C	C	N	C	T	C	T	C	C	C	C	C	C	C	C	C	T	T	T	C	N	C	T	T	T	C	C	T	T	T	C	C	C	C	C	C	T	C	T	T	T	C	C	T	C	T	C	C	T	C
S2B_703596082	C/T	2B	703596082	+	NA	NA	NA	NA	NA	NA	T	C	C	C	C	T	T	C	N	Y	T	T	C	C	C	T	C	C	C	C	C	C	N	T	T	C	T	C	C	T	C	C	C	C	C	T	N	C	T	T	C	C	C	C	N	T	T	T	C	C	T	C	T	C	C	C	T	T	T	C	C	C	C	N	C	T	C	T	C	C	C	C	C	C	C	C	C	T	T	T	C	N	C	T	T	T	C	C	T	T	T	C	C	C	C	C	C	T	C	T	T	T	C	C	T	C	T	C	C	T	C
S2B_704753717	T/C	2B	704753717	+	NA	NA	NA	NA	NA	NA	C	T	T	T	T	C	N	T	T	Y	C	N	T	T	T	C	T	T	T	T	N	N	T	C	C	T	C	N	T	C	T	T	N	N	N	C	C	T	C	C	T	T	T	T	C	C	C	C	N	T	C	T	C	T	T	T	C	C	C	T	T	T	T	T	Y	C	T	C	T	T	T	T	T	T	T	T	T	C	C	C	T	C	T	C	C	C	T	T	N	C	C	T	N	T	T	T	T	C	T	C	N	C	T	T	C	T	C	T	T	C	T
S2B_705799022	G/A	2B	705799022	+	NA	NA	NA	NA	NA	NA	A	G	G	G	G	A	A	G	G	G	A	A	G	G	G	A	G	G	G	G	G	G	G	A	A	G	A	G	N	A	N	G	G	N	G	A	A	G	A	A	N	G	G	G	N	A	A	A	G	N	A	N	A	G	G	G	A	A	A	G	G	G	N	N	G	N	G	A	G	G	N	G	G	G	G	N	G	A	A	N	G	A	N	A	A	A	G	G	A	A	A	G	G	G	G	G	N	A	G	A	A	A	N	G	A	G	A	N	G	A	G
S2B_706170006	G/A	2B	706170006	+	NA	NA	NA	NA	NA	NA	A	R	G	G	G	A	N	G	N	A	A	A	G	N	G	G	G	G	G	G	G	N	G	N	A	G	A	N	G	A	N	G	G	N	G	N	N	N	A	N	G	N	G	N	N	A	A	A	G	G	A	N	A	G	G	N	A	N	A	N	G	N	G	G	A	A	G	A	G	G	G	G	G	G	G	N	G	A	A	A	G	A	G	A	A	A	G	G	A	A	A	N	G	G	G	G	G	A	G	A	A	A	N	G	A	G	A	N	G	A	N
S2B_706172714	C/T	2B	706172714	+	NA	NA	NA	NA	NA	NA	T	C	N	C	C	T	T	N	N	N	T	T	C	C	C	T	C	C	C	C	N	C	C	T	N	N	N	C	C	N	C	C	C	C	C	T	T	C	N	T	C	C	C	C	N	T	N	N	N	N	N	C	N	N	C	C	T	N	T	N	C	C	N	C	N	T	C	T	C	N	C	C	C	C	C	N	C	T	T	N	C	T	C	T	T	T	C	N	T	T	N	N	C	N	N	N	C	T	C	T	T	T	C	C	T	C	N	C	N	T	C
S2B_706173497	G/A	2B	706173497	+	NA	NA	NA	NA	NA	NA	A	R	G	N	G	A	A	G	G	G	A	A	G	G	G	A	G	G	G	G	G	G	G	A	A	G	A	G	G	A	G	G	G	G	G	A	A	G	A	A	G	G	G	G	A	A	A	A	G	G	A	G	A	G	G	G	A	A	A	G	G	G	G	G	R	A	G	A	G	G	G	G	G	G	G	G	G	A	A	A	G	A	G	A	A	A	G	G	A	A	A	N	G	G	G	G	G	A	G	A	A	A	G	G	A	G	A	G	G	A	G
S2B_706175383	T/C	2B	706175383	+	NA	NA	NA	NA	NA	NA	C	T	T	N	N	N	N	T	N	C	N	N	N	N	T	C	T	N	T	T	N	T	T	C	C	T	C	N	N	N	T	T	T	T	N	N	C	N	N	N	T	T	T	N	C	C	C	C	T	T	C	T	C	T	T	T	C	N	C	N	T	T	T	T	N	C	T	C	T	N	N	T	T	T	N	N	T	C	C	C	N	N	T	N	C	N	T	T	C	N	C	N	N	N	T	T	N	C	N	C	C	N	T	T	C	T	C	N	N	C	T
S2B_706175386	T/C	2B	706175386	+	NA	NA	NA	NA	NA	NA	C	T	T	N	N	N	N	T	N	C	N	N	N	N	T	C	T	N	T	T	N	T	T	C	C	T	C	N	N	N	T	T	T	T	N	N	C	N	N	N	T	T	T	N	C	C	C	C	T	T	C	T	C	T	T	T	C	N	C	N	T	T	T	T	N	C	T	C	T	N	N	T	T	T	N	N	T	C	C	C	N	N	T	N	C	N	T	T	C	N	C	N	N	N	T	T	N	C	N	C	C	N	T	T	C	T	C	N	N	C	T
S2B_706539194	C/T	2B	706539194	+	NA	NA	NA	NA	NA	NA	T	C	C	N	C	N	T	C	C	C	T	T	C	C	N	N	C	C	C	N	C	N	C	T	N	C	N	C	C	N	C	C	C	C	C	T	N	C	T	T	C	N	C	C	N	N	T	T	N	N	N	N	T	C	C	C	T	N	N	C	N	N	C	C	C	T	C	T	C	N	C	N	C	N	C	C	N	T	N	T	C	T	C	T	T	N	C	N	T	T	T	N	C	N	C	C	C	N	N	T	T	N	C	C	N	C	T	C	C	T	C
S2B_706548085	A/G	2B	706548085	+	NA	NA	NA	NA	NA	NA	G	A	A	A	A	G	G	A	A	R	G	G	A	A	A	G	A	A	A	A	A	A	A	N	G	A	G	A	A	G	A	A	A	A	A	N	G	A	G	G	N	N	N	A	N	G	G	G	A	A	G	N	G	A	A	A	G	G	G	N	A	A	A	A	A	G	A	G	A	A	A	A	A	A	A	A	A	G	G	G	A	G	A	G	G	R	A	A	G	G	G	A	A	N	A	N	A	G	A	G	G	G	A	A	G	A	G	A	A	G	A
S2B_707405506	G/A	2B	707405506	+	NA	NA	NA	NA	NA	NA	A	G	G	G	G	A	A	N	N	G	N	N	G	N	G	N	G	N	N	N	G	G	G	A	N	G	A	N	G	A	N	G	G	N	N	A	A	G	N	A	N	G	G	N	A	N	N	A	G	N	A	G	A	G	G	G	A	A	N	G	G	G	N	N	G	A	G	N	G	G	G	G	G	G	G	N	N	N	A	A	G	A	G	N	A	A	G	G	A	N	A	N	G	G	A	N	G	A	N	R	N	N	G	G	A	N	A	G	G	N	N
S2B_707527910	C/T	2B	707527910	+	NA	NA	NA	NA	NA	NA	T	C	N	C	C	N	N	C	C	C	T	T	C	C	C	T	C	C	C	N	C	N	C	T	T	C	T	C	C	N	C	C	C	C	C	T	T	C	T	T	C	C	C	N	T	T	N	T	C	C	T	N	T	C	C	C	N	T	T	C	C	C	C	N	N	T	C	T	C	C	N	C	C	C	C	C	N	T	T	T	C	T	C	T	T	T	C	C	T	T	T	C	C	C	T	C	C	T	C	T	T	T	N	C	T	C	T	C	C	T	C
S2B_707744423	G/A	2B	707744423	+	NA	NA	NA	NA	NA	NA	A	R	G	G	N	N	N	G	N	G	N	N	G	G	N	A	G	G	N	N	N	N	G	A	N	G	A	G	G	A	G	G	N	G	N	A	A	G	A	A	N	G	G	N	N	A	N	A	N	N	A	G	A	G	G	G	N	A	A	N	G	N	N	G	R	A	N	A	N	G	G	G	G	G	G	G	G	N	A	N	G	A	G	A	A	A	N	G	A	A	A	G	G	G	A	G	G	A	G	A	A	N	G	G	A	G	A	G	G	A	G
S2B_709949692	T/C	2B	709949692	+	NA	NA	NA	NA	NA	NA	C	T	T	T	T	C	C	T	T	Y	C	C	T	T	T	C	T	T	T	T	T	T	T	C	C	T	C	T	T	C	T	N	T	T	T	C	C	T	C	C	T	T	T	T	C	C	C	C	T	T	C	T	C	T	T	T	C	C	C	T	T	T	T	T	T	C	T	C	T	T	T	T	T	T	T	T	T	C	C	C	T	C	N	C	N	Y	T	T	C	C	C	T	N	T	C	N	T	C	T	N	C	C	T	T	C	T	N	T	T	C	N
S2B_709949712	G/C	2B	709949712	+	NA	NA	NA	NA	NA	NA	C	G	G	G	G	C	C	G	G	S	C	C	G	G	G	C	G	G	G	G	G	G	G	C	C	G	C	G	G	C	G	N	G	G	G	C	C	G	C	C	G	G	G	G	C	C	C	C	G	G	C	G	C	G	G	G	C	C	C	G	G	G	G	G	G	C	G	C	G	G	G	G	G	G	G	G	G	C	C	C	G	C	N	C	N	S	G	G	C	C	C	G	N	G	C	N	G	C	G	N	C	C	G	G	C	G	N	G	G	C	N
S2B_711499570	A/G	2B	711499570	+	NA	NA	NA	NA	NA	NA	G	A	A	A	A	G	G	A	A	G	G	G	A	A	A	G	A	A	A	A	A	A	A	G	R	A	G	N	A	G	A	A	A	A	A	G	G	A	G	G	A	A	A	A	G	G	G	G	A	A	G	A	G	A	A	A	G	G	G	A	A	A	A	A	A	G	A	G	A	A	A	A	A	A	A	A	A	G	G	G	A	G	A	G	G	R	A	A	G	G	G	A	A	A	G	A	A	G	A	G	G	G	A	A	G	A	N	A	A	G	A
S2B_712253643	A/C	2B	712253643	+	NA	NA	NA	NA	NA	NA	C	A	A	A	N	C	C	A	N	A	C	C	A	A	A	C	A	A	A	A	A	A	A	N	M	A	C	A	A	C	A	A	A	A	A	C	C	A	C	C	A	A	A	A	C	C	C	C	A	A	C	A	C	A	A	A	C	C	C	A	A	A	A	A	A	C	A	C	A	A	A	A	A	A	A	A	A	C	C	C	A	C	A	C	C	C	A	A	C	C	C	A	A	A	C	A	A	C	A	C	C	C	A	A	C	A	C	A	A	C	N
S2B_712270806	A/T	2B	712270806	+	NA	NA	NA	NA	NA	NA	A	W	A	A	A	A	A	N	W	A	N	A	A	A	A	A	A	N	W	W	N	A	A	A	A	A	A	W	A	A	A	A	W	A	A	A	A	T	N	A	A	A	A	A	A	W	A	A	A	A	W	A	T	A	A	A	A	A	A	A	A	A	N	N	A	N	A	W	A	N	A	A	A	A	A	N	W	W	A	A	A	A	A	A	A	A	N	A	N	N	W	A	A	A	A	A	A	A	A	A	N	A	N	A	A	A	A	A	A	N	A
S2B_712928186	A/G	2B	712928186	+	NA	NA	NA	NA	NA	NA	G	A	A	N	A	G	G	A	N	N	N	G	N	A	A	N	N	N	A	A	A	A	A	G	N	A	G	N	A	G	A	A	N	A	N	G	N	N	G	G	A	A	A	A	G	N	G	G	N	N	G	A	G	A	A	A	N	N	N	N	A	A	A	A	A	G	N	G	A	A	N	N	A	N	A	A	N	G	G	G	A	N	A	G	G	N	N	A	G	G	N	A	A	A	G	N	N	G	N	G	G	G	A	A	G	N	G	A	A	G	N
S2B_713079269	G/A	2B	713079269	+	NA	NA	NA	NA	NA	NA	A	G	G	G	G	A	A	G	G	G	A	A	G	G	G	A	G	G	G	G	G	G	G	A	A	G	A	G	G	A	G	G	G	G	G	A	A	G	A	A	G	G	G	G	A	A	A	A	G	G	A	G	A	G	G	G	A	A	A	G	G	G	G	G	G	A	G	A	G	G	G	G	G	G	G	G	G	A	A	A	G	A	G	A	A	A	G	G	A	A	A	G	G	N	A	G	G	A	G	A	A	A	G	G	A	G	A	G	G	A	G
S2B_713249892	T/C	2B	713249892	+	NA	NA	NA	NA	NA	NA	C	T	T	N	T	C	C	T	T	T	C	C	T	T	T	C	T	T	T	T	T	T	T	C	C	T	N	T	T	N	T	N	N	N	T	C	N	T	N	N	T	T	T	T	C	C	C	C	T	T	C	T	C	T	T	T	C	C	C	T	T	T	T	T	T	C	T	C	T	T	T	T	T	T	T	T	T	C	C	C	T	C	T	C	C	C	T	T	C	C	C	T	T	T	C	N	T	C	T	C	C	C	T	T	C	T	C	T	T	C	T
S2B_713544763	G/T	2B	713544763	+	NA	NA	NA	NA	NA	NA	G	G	G	G	G	G	G	G	K	N	G	G	G	K	G	G	N	K	K	N	N	G	K	G	G	G	K	N	G	G	G	N	G	G	G	G	G	G	G	G	G	N	G	G	G	G	G	G	G	G	G	G	G	N	G	G	G	G	K	G	N	G	K	G	G	G	G	G	G	G	G	G	G	G	N	G	G	G	N	K	G	G	G	G	K	G	G	G	G	N	G	G	G	G	K	T	G	G	G	G	G	G	K	G	K	G	G	G	K	G	G
S2B_714622681	A/T	2B	714622681	+	NA	NA	NA	NA	NA	NA	A	A	A	A	N	A	W	N	N	A	T	A	N	N	A	N	A	A	N	N	A	A	N	N	T	A	A	N	A	A	A	N	A	A	N	A	T	A	N	A	A	A	A	A	N	A	W	A	A	A	A	A	A	N	T	A	N	N	T	N	A	N	A	N	A	N	A	W	N	A	A	A	N	N	N	N	N	W	A	N	A	A	N	W	A	T	N	N	T	N	W	N	A	N	N	N	N	T	N	A	A	N	A	N	N	N	A	A	A	A	A
S2B_715894570	G/A	2B	715894570	+	NA	NA	NA	NA	NA	NA	A	G	G	G	G	A	A	G	G	R	A	A	G	G	G	A	R	G	G	G	G	G	G	A	A	G	A	G	G	A	G	G	G	G	G	A	A	G	A	A	G	G	G	G	A	A	A	A	G	G	A	G	A	G	G	G	A	A	A	G	G	G	G	G	G	A	G	A	G	G	G	G	G	G	G	G	G	A	A	A	G	A	G	A	A	A	G	G	A	A	A	G	N	G	A	G	G	A	G	A	A	A	G	G	A	G	A	G	G	A	G
S2B_716011146	T/G	2B	716011146	+	NA	NA	NA	NA	NA	NA	K	T	N	T	T	K	T	T	T	T	T	T	T	T	N	K	T	T	T	T	T	T	T	T	N	T	N	T	T	T	T	T	N	T	T	K	T	T	T	K	T	T	T	T	T	T	K	T	T	N	T	T	T	N	T	T	T	T	N	N	T	T	T	T	T	N	T	T	N	T	T	N	T	T	N	T	N	T	N	N	T	N	T	T	T	K	N	T	T	T	T	N	T	N	T	T	T	N	T	G	G	T	T	T	G	T	N	N	N	K	T
S2B_716011173	A/T	2B	716011173	+	NA	NA	NA	NA	NA	NA	W	A	N	A	A	W	A	A	A	A	A	A	A	A	N	W	A	A	A	A	A	A	A	A	N	A	N	A	A	A	A	A	N	A	A	W	A	A	A	W	A	A	A	A	A	A	W	A	A	N	A	A	A	N	A	A	A	A	N	N	A	A	A	A	A	N	A	A	N	A	A	N	A	A	N	A	N	A	N	N	A	N	A	A	A	W	N	A	A	A	A	N	A	N	A	A	A	N	A	T	T	A	A	A	T	A	N	N	N	W	A
S2B_716119988	G/A	2B	716119988	+	NA	NA	NA	NA	NA	NA	G	G	G	G	G	G	G	G	N	N	G	G	G	G	G	G	G	G	G	G	N	G	A	G	G	R	G	A	N	G	G	N	G	G	G	G	N	N	G	N	N	N	G	N	N	G	G	G	R	N	G	N	G	N	G	G	G	G	N	G	G	G	N	G	N	N	N	N	R	N	G	G	G	G	G	N	N	G	N	R	G	R	G	G	G	N	G	N	G	N	G	G	N	N	G	N	G	G	G	N	G	G	N	R	N	G	G	G	G	G	N
S2B_716601641	C/T	2B	716601641	+	NA	NA	NA	NA	NA	NA	T	C	N	C	C	T	T	C	C	N	T	T	C	C	C	T	C	N	C	C	C	C	C	T	T	N	T	C	C	T	C	C	N	C	N	T	T	C	T	T	C	N	C	C	T	T	T	T	C	N	T	C	T	N	C	N	T	T	T	C	C	C	C	C	C	T	C	T	C	C	N	C	C	C	C	C	N	T	T	T	C	T	C	T	T	T	C	C	T	T	T	C	C	C	T	N	N	N	C	T	T	T	N	C	T	C	T	C	N	T	N
S2B_717337218	A/T	2B	717337218	+	NA	NA	NA	NA	NA	NA	T	A	A	N	A	T	T	A	A	A	T	T	A	A	A	T	A	A	A	A	A	A	A	T	T	A	T	A	A	T	A	A	N	A	A	T	T	A	T	T	A	A	A	A	N	T	T	T	A	A	T	A	T	A	A	A	T	T	T	A	A	A	N	A	A	T	A	T	A	A	A	A	A	A	N	A	A	T	T	T	A	T	A	T	T	T	A	A	T	T	T	A	N	A	T	A	A	T	A	T	T	T	A	A	T	A	T	A	A	T	N
S2B_717364247	C/T	2B	717364247	+	NA	NA	NA	NA	NA	NA	T	C	N	C	C	T	T	C	C	C	T	T	C	C	C	T	C	C	C	C	C	C	C	T	T	C	T	C	C	T	C	C	C	C	C	T	T	C	T	T	C	C	C	C	T	T	T	T	N	C	T	C	T	C	C	C	T	T	T	C	C	C	C	C	C	N	C	T	C	C	C	C	C	C	C	C	C	T	T	T	C	T	C	T	T	T	C	C	T	T	T	C	C	C	T	C	C	T	C	T	T	T	N	C	T	C	T	C	C	T	C
S2B_717518180	C/T	2B	717518180	+	NA	NA	NA	NA	NA	NA	Y	C	N	T	C	C	C	C	N	N	C	C	C	C	Y	C	C	C	C	C	N	N	C	N	C	Y	T	N	C	C	C	C	C	C	N	C	C	C	C	C	C	N	C	C	N	N	C	C	C	C	C	C	C	C	N	C	C	C	C	C	C	N	C	N	Y	C	N	C	N	C	N	C	N	C	C	C	N	C	N	N	C	C	C	C	C	C	C	Y	C	C	C	C	N	C	C	C	C	C	Y	C	C	C	N	C	C	N	N	C	C	N	N
S2B_717892241	G/A	2B	717892241	+	NA	NA	NA	NA	NA	NA	A	G	G	N	G	A	A	G	G	G	A	A	G	G	G	A	G	G	G	G	G	G	G	A	A	G	A	G	G	A	G	G	G	G	G	N	A	G	A	A	G	G	G	G	A	A	A	A	G	G	A	G	A	G	G	G	A	A	A	G	G	G	G	G	G	A	G	A	G	G	G	G	G	G	G	G	G	A	A	A	G	A	G	A	A	A	N	G	A	A	A	G	G	G	A	G	G	A	G	A	A	A	G	N	A	G	A	G	G	A	G
S2B_717895396	A/G	2B	717895396	+	NA	NA	NA	NA	NA	NA	G	A	A	A	A	G	G	A	A	A	G	G	A	A	A	G	A	A	A	A	A	A	A	G	G	A	G	A	A	G	N	A	A	A	A	G	G	N	G	G	A	A	A	N	N	G	G	G	N	A	G	A	G	A	A	A	G	G	G	A	A	A	A	A	A	G	A	G	A	N	A	A	A	A	A	A	A	G	G	G	A	G	A	G	G	R	N	A	G	G	G	A	A	A	G	A	N	G	A	G	G	G	A	A	G	A	G	A	A	G	A
S2B_718319539	A/G	2B	718319539	+	NA	NA	NA	NA	NA	NA	G	A	A	A	A	G	G	A	A	G	G	G	A	A	A	G	A	A	A	A	A	A	A	G	G	A	G	A	A	G	A	A	A	A	A	G	G	A	G	G	A	A	A	A	G	G	G	G	A	A	G	A	G	A	A	A	G	G	G	A	A	A	A	A	A	G	A	G	A	A	A	N	A	A	A	A	A	G	G	G	A	G	A	G	G	G	A	A	G	G	G	A	A	A	G	A	A	G	A	G	G	G	A	A	G	A	G	A	A	G	A
S2B_718319573	A/G	2B	718319573	+	NA	NA	NA	NA	NA	NA	G	A	A	A	A	G	G	A	A	G	G	G	A	A	A	G	A	A	A	A	A	A	A	G	G	A	G	A	A	G	A	A	A	A	A	G	G	A	G	G	A	A	A	A	G	G	G	G	A	A	G	A	G	A	A	A	G	G	G	A	A	A	A	A	A	G	A	G	A	A	A	N	A	A	A	A	A	G	G	G	A	G	A	G	G	G	A	A	G	G	G	A	A	A	G	A	A	G	A	G	G	G	A	A	G	A	G	A	A	G	A
S2B_719023959	A/G	2B	719023959	+	NA	NA	NA	NA	NA	NA	G	A	N	N	N	G	G	A	A	A	N	G	A	A	A	G	A	A	A	A	A	A	A	G	G	A	N	A	A	G	A	A	A	A	A	G	N	A	G	G	N	N	A	A	G	G	G	G	A	A	G	A	G	A	N	A	G	G	G	A	A	A	N	A	A	G	A	G	A	A	A	A	A	A	A	A	A	G	G	G	A	G	N	G	G	G	A	A	G	G	G	A	N	A	N	A	A	N	A	G	G	G	A	N	G	A	G	A	A	G	N
S2B_719023963	T/C	2B	719023963	+	NA	NA	NA	NA	NA	NA	C	T	N	N	N	C	C	T	T	T	N	C	T	T	T	C	T	T	T	T	T	T	T	C	C	T	N	T	T	C	T	T	T	T	T	C	N	T	C	C	N	N	T	T	C	C	C	C	T	T	C	T	C	T	N	T	C	C	C	T	T	T	N	T	T	C	T	C	T	T	T	T	T	T	T	T	T	C	C	C	T	C	N	C	C	C	T	T	C	C	C	T	N	T	N	T	T	N	T	C	C	C	T	N	C	T	C	T	T	C	N
S2B_719023986	T/C	2B	719023986	+	NA	NA	NA	NA	NA	NA	C	T	N	N	N	C	C	T	T	T	N	C	T	T	T	C	T	T	T	T	T	T	T	C	C	T	N	T	T	C	T	T	T	T	T	C	N	T	C	C	N	N	T	T	C	C	C	C	T	T	C	T	C	T	N	T	C	C	C	T	T	T	N	T	T	C	T	C	T	T	T	T	T	T	T	T	T	C	C	C	T	C	N	C	C	C	T	T	C	C	C	T	N	T	N	T	T	N	T	C	C	C	T	N	C	T	C	T	T	C	N
S2B_719783396	A/C	2B	719783396	+	NA	NA	NA	NA	NA	NA	M	A	A	N	A	A	N	A	A	A	A	A	A	A	N	A	N	M	A	N	A	A	A	M	N	A	A	N	C	A	M	A	N	A	N	A	N	A	N	N	A	A	A	A	M	C	M	A	A	A	N	M	A	A	A	N	N	N	A	A	A	N	A	N	A	A	A	A	A	A	N	A	A	A	N	A	M	A	A	M	M	A	N	C	A	A	A	N	N	N	C	M	A	N	N	A	C	A	N	A	A	A	A	A	N	A	N	A	A	A	A
S2B_719785396	C/A	2B	719785396	+	NA	NA	NA	NA	NA	NA	M	C	N	C	C	M	C	C	N	N	C	N	N	C	N	N	C	C	C	C	C	C	C	N	N	N	C	N	C	C	C	C	N	N	C	C	M	N	C	C	C	C	C	C	N	N	C	C	N	C	N	N	C	C	C	C	N	C	C	C	C	N	N	N	N	C	C	C	C	C	C	C	C	N	C	C	C	C	M	M	N	C	C	A	C	C	N	C	C	C	N	C	N	C	M	C	C	C	C	C	M	C	C	C	C	N	M	C	N	C	C
S2B_719785427	C/A	2B	719785427	+	NA	NA	NA	NA	NA	NA	A	M	N	C	C	A	A	C	N	N	A	N	N	C	N	N	C	C	C	C	C	C	C	N	N	N	A	N	C	A	C	C	N	N	C	A	A	N	A	A	C	C	C	C	N	N	A	A	N	C	N	N	A	C	C	C	N	A	A	C	C	N	N	N	N	A	C	A	C	C	C	C	C	N	C	C	C	A	A	A	N	A	C	A	A	A	N	C	A	A	N	C	N	C	A	C	C	A	C	A	A	A	C	C	A	N	A	C	N	A	C
S2B_719785529	C/T	2B	719785529	+	NA	NA	NA	NA	NA	NA	T	C	C	C	C	T	T	N	C	C	T	T	C	C	C	T	C	C	C	C	C	N	C	T	T	C	N	C	C	T	C	C	C	C	C	T	T	C	T	T	C	C	C	C	T	T	N	N	C	C	T	C	T	C	C	C	T	T	N	C	C	C	C	C	C	T	C	T	C	C	C	N	C	C	C	C	C	T	T	T	C	N	C	T	T	T	C	C	T	T	T	C	N	C	T	C	C	T	C	N	T	T	C	C	T	C	T	C	C	T	C
S2B_720460236	G/A	2B	720460236	+	NA	NA	NA	NA	NA	NA	A	G	G	G	G	A	A	G	G	G	A	A	G	G	N	A	G	G	G	N	G	G	G	A	A	G	N	G	G	N	G	G	G	G	G	A	A	G	A	A	N	G	N	G	N	A	A	A	G	G	A	G	A	N	G	G	A	A	A	G	G	G	G	N	G	A	G	A	G	G	G	G	G	G	G	G	G	A	A	A	G	A	G	A	A	N	G	G	A	A	A	G	G	G	A	G	G	A	G	A	A	A	G	G	A	G	A	G	N	A	G
S2B_720460266	T/C	2B	720460266	+	NA	NA	NA	NA	NA	NA	C	T	T	T	T	C	C	T	T	T	C	C	N	T	N	C	T	T	T	N	T	T	T	C	C	N	N	T	T	N	T	T	T	T	T	C	C	T	C	C	N	T	N	T	N	C	C	C	T	T	C	T	C	N	T	T	C	C	C	T	T	T	T	N	T	C	T	C	T	T	T	N	N	N	T	N	T	C	C	C	T	C	T	C	C	N	N	T	C	C	C	T	T	T	C	T	T	C	N	C	C	C	T	N	C	T	C	T	N	C	T
S2B_725661632	A/C	2B	725661632	+	NA	NA	NA	NA	NA	NA	C	A	A	A	A	C	C	A	A	A	C	C	A	A	A	C	A	A	A	A	A	A	A	C	C	A	C	A	A	C	A	A	A	A	A	C	C	A	C	C	A	A	A	A	C	C	C	C	A	A	C	A	C	A	A	A	C	C	C	A	A	A	A	A	A	C	A	N	A	A	A	A	A	A	A	A	A	C	C	C	A	C	A	C	C	C	A	A	C	C	C	A	A	A	C	A	A	C	A	C	C	C	A	A	C	A	C	A	A	C	N
S2B_726058571	T/A	2B	726058571	+	NA	NA	NA	NA	NA	NA	A	T	T	T	T	A	A	T	T	T	A	A	T	T	T	A	T	T	T	T	T	T	T	A	A	T	A	T	T	A	T	T	T	T	T	A	A	T	A	A	T	T	T	T	A	A	A	A	T	T	A	T	A	T	T	T	A	A	A	T	T	T	T	T	T	A	T	A	T	T	T	T	T	T	T	T	T	A	A	A	T	A	T	A	A	A	T	T	A	A	A	T	T	N	A	T	T	A	T	A	A	A	T	T	A	T	A	T	T	A	T
S2B_726127367	A/G	2B	726127367	+	NA	NA	NA	NA	NA	NA	G	A	A	A	A	G	G	A	A	R	G	G	A	A	A	G	A	A	A	A	A	A	A	G	G	A	G	A	A	G	A	A	A	A	A	G	G	A	G	G	A	A	A	A	G	G	G	G	A	A	G	A	G	A	A	A	G	G	G	A	A	A	A	N	A	G	A	G	A	A	A	A	A	A	A	A	A	G	G	G	A	G	A	G	G	G	A	A	G	G	G	A	A	A	G	A	A	G	A	G	G	G	A	A	G	A	G	A	A	G	A
S2B_726194567	A/G	2B	726194567	+	NA	NA	NA	NA	NA	NA	G	A	A	A	A	G	G	A	A	A	G	G	A	A	A	R	A	A	A	A	A	A	A	G	G	A	G	A	A	G	N	A	A	A	A	G	G	A	G	G	A	A	A	A	G	G	R	G	A	A	G	A	G	A	A	A	N	G	G	A	A	A	A	A	A	G	A	G	A	A	A	A	A	A	A	A	A	G	R	G	A	G	A	G	G	G	A	A	G	G	G	A	A	A	G	N	A	G	A	G	G	G	A	A	G	A	G	A	A	G	A
S2B_726205029	G/C	2B	726205029	+	NA	NA	NA	NA	NA	NA	C	G	G	G	N	C	C	G	N	G	N	N	G	N	G	N	N	G	N	G	G	G	N	C	C	G	C	N	N	C	N	G	N	G	N	N	C	G	N	N	G	N	N	N	N	C	N	C	N	G	C	G	N	G	N	G	C	C	C	N	G	N	G	G	G	C	G	C	G	G	G	G	G	G	G	G	G	N	C	C	N	C	G	C	C	N	N	N	N	C	C	G	G	G	C	G	N	C	G	C	C	C	G	G	C	G	C	G	N	C	G
S2B_726209557	T/C	2B	726209557	+	NA	NA	NA	NA	NA	NA	C	T	T	T	T	C	C	T	T	Y	C	C	T	T	T	C	T	T	T	T	T	T	T	C	C	T	C	T	T	C	T	T	T	T	T	C	C	T	C	C	T	T	T	T	C	C	C	C	T	T	C	N	C	T	T	T	C	C	C	T	T	T	T	T	T	C	T	C	T	T	T	T	T	T	T	T	T	C	C	C	T	C	T	C	C	Y	T	T	C	C	C	T	T	T	C	T	T	C	T	C	C	C	T	T	C	T	C	T	T	C	T
S2B_726209565	C/G	2B	726209565	+	NA	NA	NA	NA	NA	NA	G	C	C	C	C	G	G	C	C	S	G	G	C	C	C	G	C	C	C	C	C	C	C	G	G	C	G	C	C	G	C	C	C	C	C	G	G	C	G	G	C	C	C	C	G	G	G	G	C	C	G	N	G	C	C	C	G	G	G	C	C	C	C	C	C	G	C	G	C	C	C	C	C	C	C	C	C	G	G	G	C	G	C	G	G	S	C	C	G	G	G	C	C	C	G	C	C	G	C	G	G	G	C	C	G	C	G	C	C	G	C
S2B_726209581	C/T	2B	726209581	+	NA	NA	NA	NA	NA	NA	T	C	C	C	C	T	T	C	C	Y	T	T	C	C	C	T	C	C	C	C	C	C	C	T	T	C	T	C	C	T	C	C	C	C	C	T	T	C	T	T	C	C	C	C	T	T	T	T	C	C	T	N	T	C	C	C	T	T	T	C	C	C	C	C	C	T	C	T	C	C	C	C	C	C	C	C	C	T	T	T	C	T	C	T	T	Y	C	C	T	T	T	C	C	C	T	C	C	T	C	T	T	T	C	C	T	C	T	C	C	T	C
S2B_726349452	G/C	2B	726349452	+	NA	NA	NA	NA	NA	NA	C	G	G	G	G	C	C	G	G	G	C	C	G	G	G	C	N	G	G	G	G	G	G	C	C	G	C	G	G	C	G	G	G	N	N	C	C	G	C	C	G	G	G	G	C	C	C	C	G	G	C	G	C	G	G	G	C	C	C	G	G	G	G	G	G	C	G	C	G	G	G	G	G	G	G	G	G	N	C	C	G	C	G	C	C	C	G	G	C	C	C	G	G	G	C	G	G	C	G	C	C	C	G	G	C	G	C	G	G	C	G
S2B_726349470	C/G	2B	726349470	+	NA	NA	NA	NA	NA	NA	G	C	C	C	C	G	G	C	C	C	G	G	C	C	C	G	N	C	C	C	C	C	C	G	G	C	G	C	C	G	C	C	C	N	N	G	G	C	G	G	C	C	C	C	G	G	G	G	C	C	G	C	G	C	C	C	G	G	G	C	C	C	C	C	C	G	C	G	C	C	C	C	C	C	C	C	C	N	G	G	C	G	C	G	G	G	C	C	G	G	G	C	C	C	G	C	C	G	C	G	G	G	C	C	G	C	G	C	C	G	C
S2B_726349496	G/A	2B	726349496	+	NA	NA	NA	NA	NA	NA	A	G	G	G	G	A	A	G	G	G	A	A	G	G	G	A	N	G	G	G	G	G	G	A	A	G	A	G	G	A	G	G	G	N	N	A	A	G	A	A	G	G	G	G	A	A	A	A	G	G	A	G	A	G	G	G	A	A	A	G	G	G	G	G	G	A	G	A	G	G	G	G	G	G	G	G	G	N	A	A	G	A	G	A	A	A	G	G	A	A	A	G	G	G	A	G	G	A	G	A	A	A	G	G	A	G	A	G	G	A	G
S2B_726825450	T/C	2B	726825450	+	NA	NA	NA	NA	NA	NA	C	T	T	T	T	C	C	T	T	T	C	C	T	T	N	C	T	T	T	T	T	T	T	C	C	T	C	T	T	C	T	T	T	T	T	C	C	T	C	C	T	T	T	T	C	C	C	C	T	T	C	T	C	T	T	T	C	C	C	T	T	T	T	T	T	C	T	C	T	T	T	T	T	T	T	T	T	C	C	C	T	C	T	C	C	C	T	T	C	C	C	T	N	T	C	N	T	C	T	C	C	C	T	T	C	T	C	T	T	C	T
S2B_727021891	T/A	2B	727021891	+	NA	NA	NA	NA	NA	NA	A	T	T	T	T	A	A	T	T	T	N	A	T	N	N	N	T	T	N	T	T	T	T	N	N	T	A	N	T	A	T	T	T	N	N	A	N	T	A	A	N	N	N	T	N	A	N	A	T	T	A	T	A	T	N	N	A	A	A	N	T	T	N	T	T	A	T	A	N	N	T	T	T	T	T	T	T	N	A	A	T	A	T	A	A	A	T	T	A	A	A	T	T	T	N	T	T	N	T	A	A	A	N	N	A	T	A	T	N	A	N
S2B_727029281	C/A	2B	727029281	+	NA	NA	NA	NA	NA	NA	A	C	C	C	C	A	A	C	C	M	A	A	C	C	C	A	C	C	C	C	C	C	C	A	A	C	A	N	C	A	C	C	C	C	C	A	A	C	A	A	C	C	C	C	A	A	A	A	C	C	A	C	A	C	C	C	A	A	A	C	C	C	C	C	C	A	C	A	C	C	C	C	C	C	C	C	C	A	A	A	N	A	C	A	A	A	C	C	A	A	A	C	C	C	A	C	C	A	C	A	A	A	C	C	A	C	A	C	C	A	C
S2B_727728305	G/A	2B	727728305	+	NA	NA	NA	NA	NA	NA	A	G	G	G	G	A	A	G	G	G	A	N	G	G	N	A	G	G	G	G	G	G	N	A	A	G	A	G	G	A	G	G	G	G	N	A	A	G	A	A	G	G	G	G	A	A	A	A	G	G	A	G	A	G	G	N	A	A	A	N	G	G	N	G	G	A	G	A	G	G	G	G	G	G	N	G	G	A	N	A	G	A	G	A	A	A	G	G	A	A	A	G	G	G	A	G	G	A	G	A	A	A	G	G	A	G	A	G	G	A	G
S2B_727728327	C/A	2B	727728327	+	NA	NA	NA	NA	NA	NA	A	C	C	C	C	A	A	C	C	C	A	N	C	C	N	A	C	C	C	C	C	C	N	A	A	C	A	C	C	A	C	C	C	C	N	A	A	C	A	A	C	C	C	C	A	A	A	A	C	C	A	C	A	C	C	N	A	A	A	N	C	C	N	C	C	A	C	A	C	C	C	C	C	C	N	C	C	A	N	A	C	A	C	A	A	A	C	C	A	A	A	C	C	C	A	C	C	A	C	A	A	A	C	C	A	C	A	C	C	A	C
S2B_729536905	G/T	2B	729536905	+	NA	NA	NA	NA	NA	NA	G	G	G	G	N	G	N	N	K	N	G	G	N	N	K	T	G	G	G	N	G	G	T	G	N	G	G	N	G	G	G	N	N	N	K	G	N	N	N	N	G	G	N	G	N	G	N	G	G	N	N	G	G	N	N	G	N	G	N	N	G	N	G	G	G	N	G	K	N	N	G	N	G	N	G	G	N	G	G	G	G	K	N	G	G	N	N	G	N	N	K	G	G	G	G	G	G	N	G	G	G	N	G	K	G	N	N	G	N	G	N
S2B_729718638	C/T	2B	729718638	+	NA	NA	NA	NA	NA	NA	T	C	C	C	N	N	T	C	N	C	N	T	C	C	C	T	C	C	C	C	C	C	C	T	T	C	N	C	C	T	N	C	C	C	C	T	T	C	N	T	C	C	C	C	T	T	T	N	C	C	T	C	N	C	N	C	T	T	T	C	C	C	C	C	C	N	C	T	C	C	C	C	C	C	C	C	C	T	T	T	C	T	C	N	N	N	C	C	N	T	T	C	C	C	T	C	C	N	C	T	T	T	C	C	N	C	N	C	C	N	C
S2B_729718639	T/A	2B	729718639	+	NA	NA	NA	NA	NA	NA	A	T	T	T	N	N	A	T	N	T	N	A	T	T	T	A	T	T	T	T	T	T	T	A	A	T	N	T	T	A	N	T	T	T	T	A	A	T	N	A	T	T	T	T	A	A	A	N	T	T	A	T	N	T	N	T	A	A	A	T	T	T	T	T	T	N	T	A	T	T	T	T	T	T	T	T	T	A	A	A	T	A	T	N	N	N	T	T	N	A	A	T	T	T	A	T	T	N	T	A	A	A	T	T	N	T	N	T	T	N	T
S2B_729718763	T/C	2B	729718763	+	NA	NA	NA	NA	NA	NA	C	T	N	N	T	C	N	T	T	N	C	N	N	T	T	C	T	T	T	N	T	N	T	N	N	T	N	T	N	N	T	T	N	N	T	N	C	N	C	N	T	T	T	T	N	N	C	C	T	N	C	T	N	T	N	T	N	C	C	T	T	T	T	T	T	C	N	C	T	T	T	T	T	T	N	T	T	C	C	C	T	N	T	C	N	T	N	T	N	N	N	T	T	T	N	T	T	C	T	N	C	N	T	T	N	T	C	T	T	C	N
S2B_729718809	C/T	2B	729718809	+	NA	NA	NA	NA	NA	NA	C	Y	N	N	C	C	N	C	C	N	C	N	N	C	C	C	C	Y	C	N	C	N	Y	N	N	C	N	C	N	N	C	Y	N	N	C	N	C	N	C	N	C	C	C	C	N	N	C	C	C	N	C	C	N	C	N	C	N	C	C	C	C	T	C	C	C	C	N	C	C	C	C	C	C	C	N	C	C	C	C	C	Y	N	C	C	N	C	N	C	N	N	N	C	C	C	N	C	C	C	Y	N	C	N	C	C	N	C	C	C	C	C	N
S2B_730215694	C/A	2B	730215694	+	NA	NA	NA	NA	NA	NA	M	C	C	C	C	C	C	C	C	C	C	C	C	N	C	A	A	C	C	C	C	M	C	C	N	N	C	N	C	N	C	C	N	C	C	C	C	C	N	C	M	N	C	N	C	N	M	C	N	C	M	C	C	A	C	N	N	C	N	C	N	C	C	N	N	C	C	A	N	N	C	C	C	C	C	N	C	C	C	C	C	C	C	N	N	C	C	C	N	C	M	C	C	N	M	A	N	C	C	C	M	M	C	C	N	A	N	N	C	N	N
S2B_730743035	C/T	2B	730743035	+	NA	NA	NA	NA	NA	NA	T	C	C	C	C	T	T	C	C	C	T	T	C	C	C	T	C	N	C	C	C	C	C	T	T	C	T	C	C	T	C	C	C	C	C	T	T	C	T	T	C	N	C	C	N	T	T	T	N	C	T	C	T	C	C	C	T	T	T	C	C	C	C	C	C	T	C	T	C	C	C	C	C	C	C	C	C	T	T	T	C	T	C	T	T	T	C	C	T	N	T	C	C	C	T	C	C	N	C	T	T	N	C	C	T	C	T	C	C	T	C
S2B_730767986	C/T	2B	730767986	+	NA	NA	NA	NA	NA	NA	T	C	C	N	N	N	T	C	C	C	N	N	C	C	C	T	C	C	C	C	C	C	C	T	T	C	T	N	C	T	C	N	C	N	C	T	T	C	T	T	C	C	C	C	N	T	T	T	C	C	N	C	N	C	C	C	T	T	N	C	C	C	C	C	C	N	C	T	C	C	Y	C	N	C	C	C	C	T	T	T	C	T	C	N	T	T	N	C	T	T	N	C	N	C	T	C	C	T	C	N	T	T	C	C	T	C	T	C	C	T	C
S2B_731044569	A/T	2B	731044569	+	NA	NA	NA	NA	NA	NA	T	A	N	A	A	T	T	N	A	N	T	T	A	A	A	T	A	N	N	N	A	A	N	T	N	N	N	N	N	T	N	A	N	N	N	T	T	A	N	T	A	N	A	N	T	T	T	T	A	N	N	N	N	A	A	A	T	N	T	A	A	A	N	A	A	N	N	N	A	A	N	A	N	A	A	A	A	T	T	N	A	T	N	T	N	N	A	A	T	T	N	N	N	A	T	A	A	N	A	T	T	T	A	A	T	N	N	N	N	T	N
S2B_731423341	C/A	2B	731423341	+	NA	NA	NA	NA	NA	NA	M	C	N	N	C	N	C	N	N	C	C	N	C	N	C	M	C	N	C	N	M	N	C	N	A	N	C	N	C	C	C	N	N	N	C	A	M	C	C	A	N	N	N	M	N	C	C	A	N	C	A	N	C	C	N	N	M	N	N	N	N	C	C	C	N	C	A	C	C	C	C	C	N	C	C	C	C	C	N	N	C	N	N	C	C	A	N	C	N	N	A	N	C	C	C	N	N	C	N	M	C	C	N	C	A	C	M	A	N	M	C
S2B_733103794	C/T	2B	733103794	+	NA	NA	NA	NA	NA	NA	T	C	N	C	C	T	T	N	C	N	T	N	C	C	N	N	N	N	C	C	T	C	N	N	N	C	T	N	C	N	N	N	C	N	C	T	N	C	T	T	N	C	C	C	T	T	T	T	C	C	T	C	T	C	N	N	T	T	T	N	C	C	C	N	Y	T	C	T	N	C	C	C	C	C	C	C	C	T	T	N	N	T	N	T	T	Y	C	C	N	N	N	C	C	C	T	C	C	T	C	T	T	N	C	C	T	C	T	C	N	T	C
S2B_734497691	C/G	2B	734497691	+	NA	NA	NA	NA	NA	NA	G	C	C	C	C	G	G	C	C	S	G	G	C	C	C	G	C	C	C	C	C	C	C	G	G	C	G	C	C	G	C	C	C	C	C	G	G	C	G	G	C	C	C	C	G	G	G	G	C	C	G	C	G	C	C	C	G	G	G	C	C	C	C	C	C	G	C	G	C	C	C	C	C	N	C	C	C	G	G	G	C	G	C	G	G	G	C	C	G	G	G	C	C	C	G	C	C	G	C	G	G	G	C	C	G	C	G	C	C	G	C
S2B_736582395	C/G	2B	736582395	+	NA	NA	NA	NA	NA	NA	G	C	C	C	C	G	G	C	C	S	G	G	C	C	C	G	C	C	S	C	C	C	C	G	G	C	G	C	C	G	C	C	C	C	C	G	G	C	G	G	C	C	C	C	G	G	G	G	C	C	G	C	G	C	C	C	G	G	G	C	C	C	C	C	C	G	C	G	C	C	C	C	C	C	C	C	C	G	G	G	C	G	C	G	G	G	C	C	G	G	G	C	C	C	G	C	C	G	C	G	G	G	C	C	G	C	N	C	C	G	C
S2B_736653096	A/G	2B	736653096	+	NA	NA	NA	NA	NA	NA	G	A	A	A	A	G	G	A	A	R	G	G	A	A	A	G	A	A	N	A	A	A	A	G	G	A	G	A	A	G	A	A	A	A	A	G	G	A	G	G	A	A	A	A	G	G	G	G	A	A	G	A	G	A	A	A	G	G	G	A	A	A	A	A	R	G	A	G	A	A	A	A	A	A	A	A	A	G	G	G	A	G	A	G	G	G	A	A	G	G	G	A	A	A	G	A	A	G	A	G	G	G	A	A	G	A	G	A	A	G	A
S2B_736653104	A/G	2B	736653104	+	NA	NA	NA	NA	NA	NA	G	A	A	A	A	G	G	A	A	R	G	G	A	A	A	G	A	A	N	A	A	A	A	G	G	A	G	A	A	G	A	A	A	A	A	G	G	A	G	G	A	A	A	A	G	G	G	G	A	A	G	A	G	A	A	A	G	G	G	A	A	A	A	A	R	G	A	G	A	A	A	A	A	A	A	A	A	G	G	G	A	G	A	G	G	G	A	A	G	G	G	A	A	A	G	A	A	G	A	G	G	G	A	A	G	A	G	A	A	G	A
S2B_737005521	C/T	2B	737005521	+	NA	NA	NA	NA	NA	NA	T	C	C	N	N	T	T	C	C	C	T	N	N	C	C	N	N	C	C	C	C	C	N	T	N	N	T	C	C	N	N	N	C	C	C	T	N	N	T	N	C	C	C	C	N	T	T	N	C	C	T	C	N	C	N	C	N	T	T	N	C	C	N	C	C	T	C	T	C	C	C	C	C	N	C	N	C	T	T	N	C	N	N	T	N	N	C	N	T	N	T	N	N	N	T	N	N	T	C	N	T	T	N	C	N	C	N	N	C	N	C
S2B_737005524	G/A	2B	737005524	+	NA	NA	NA	NA	NA	NA	A	G	G	N	N	A	A	G	G	G	A	N	N	G	G	N	N	G	G	G	G	G	N	A	N	N	A	G	G	N	N	N	G	G	G	A	N	N	A	N	G	G	G	G	N	A	A	N	G	G	A	G	N	G	N	G	N	A	A	N	G	G	N	G	G	A	G	A	G	G	G	G	G	N	G	N	G	A	A	N	G	N	N	A	N	N	G	N	A	N	A	N	N	N	A	N	N	A	G	N	A	A	N	G	N	G	N	N	G	N	G
S2B_737005540	G/C	2B	737005540	+	NA	NA	NA	NA	NA	NA	C	G	G	N	N	C	C	G	G	G	C	N	N	G	G	N	N	G	G	G	G	G	N	C	N	N	C	G	G	N	N	N	G	G	G	C	N	N	C	N	G	G	G	G	N	C	C	N	G	G	C	G	N	G	N	G	N	C	C	N	G	G	N	G	G	C	G	C	G	G	G	G	G	N	G	N	G	C	C	N	G	N	N	C	N	N	G	N	C	N	C	N	N	N	C	N	N	C	G	N	C	C	N	G	N	G	N	N	G	N	G
S2B_737346556	C/T	2B	737346556	+	NA	NA	NA	NA	NA	NA	T	C	C	C	C	T	T	C	C	N	T	N	C	C	N	T	C	N	C	C	C	C	C	T	T	C	N	C	N	T	C	C	C	C	C	N	N	C	T	T	C	C	C	C	N	N	T	T	C	C	T	C	T	C	C	N	T	T	T	C	C	C	C	N	C	T	C	T	C	C	N	C	C	N	C	C	C	T	N	T	C	T	C	T	T	C	N	C	T	T	T	C	N	C	N	N	C	T	C	T	N	T	C	C	T	C	T	C	C	T	C
S2B_737347698	G/C	2B	737347698	+	NA	NA	NA	NA	NA	NA	C	G	G	G	N	C	N	G	N	G	C	N	G	G	N	N	G	N	G	G	G	G	G	N	C	G	C	G	N	C	N	G	G	G	G	C	C	G	N	N	G	G	G	N	N	C	N	C	N	G	C	N	C	N	G	G	C	C	C	N	G	N	G	G	G	N	G	C	G	N	G	G	G	G	G	N	G	N	C	C	G	C	G	N	C	G	N	G	N	N	C	G	G	G	N	G	G	C	G	C	N	C	G	G	C	N	C	G	G	C	N
S2B_737347740	C/A	2B	737347740	+	NA	NA	NA	NA	NA	NA	A	C	C	C	N	A	N	C	N	C	A	N	C	C	N	N	C	N	C	C	C	C	C	N	A	C	A	C	N	A	N	C	C	C	C	A	A	C	N	N	C	C	C	N	N	A	N	A	N	C	A	N	A	N	C	C	A	A	A	N	C	N	C	C	C	N	C	A	C	N	C	C	C	C	C	N	C	N	A	A	C	A	C	N	A	C	N	C	N	N	A	C	C	C	N	C	C	A	C	A	N	A	C	C	A	N	A	C	C	A	N
S2B_737527517	C/T	2B	737527517	+	NA	NA	NA	NA	NA	NA	T	C	C	C	C	T	T	N	C	C	T	T	C	C	C	T	C	C	C	C	C	C	C	T	N	C	N	C	C	T	C	C	C	C	N	N	T	N	N	N	C	C	C	C	T	T	N	N	C	C	T	C	N	C	C	C	T	N	T	C	C	C	C	C	C	T	C	N	C	C	C	C	C	C	C	C	C	T	N	T	C	T	C	N	T	T	C	C	N	T	T	C	C	C	N	N	C	T	C	T	T	N	C	C	T	C	N	C	C	T	C
S2B_737915713	T/C	2B	737915713	+	NA	NA	NA	NA	NA	NA	C	T	T	T	T	C	C	T	T	T	C	C	T	N	N	C	T	T	T	T	T	N	T	C	C	T	N	T	T	C	T	T	T	T	T	C	C	T	C	C	T	T	T	T	C	C	C	C	T	T	C	T	C	T	T	T	C	C	C	T	T	T	T	T	Y	C	T	C	T	T	N	T	T	T	T	T	T	C	C	C	T	N	T	C	C	Y	T	T	C	N	C	T	T	T	C	T	T	C	T	C	N	N	T	T	C	T	C	T	T	C	T
S2B_737915721	A/G	2B	737915721	+	NA	NA	NA	NA	NA	NA	G	A	A	A	A	G	G	A	A	A	G	G	A	N	N	G	A	A	A	A	A	N	A	G	G	A	N	A	A	G	A	A	A	A	A	G	G	A	G	G	A	A	A	A	G	G	G	G	A	A	G	A	G	A	A	A	G	G	G	A	A	A	A	A	R	G	A	G	A	A	N	A	A	A	A	A	A	G	G	G	A	N	A	G	G	R	A	A	G	N	G	A	A	A	G	A	A	G	A	G	N	N	A	A	G	A	G	A	A	G	A
S2B_738018026	G/A	2B	738018026	+	NA	NA	NA	NA	NA	NA	A	G	G	G	G	A	A	G	G	G	A	A	G	G	G	A	G	G	G	G	G	G	G	A	A	G	A	G	G	A	G	G	G	G	G	A	A	G	A	A	G	G	G	G	N	A	A	A	G	G	A	G	A	G	G	G	A	A	A	G	G	G	G	G	G	A	G	A	G	G	G	G	G	G	G	G	G	A	A	A	G	A	G	A	A	R	G	G	A	A	A	N	G	G	N	G	G	A	G	A	A	N	G	G	A	G	A	N	G	A	G
S2B_738154418	T/A	2B	738154418	+	NA	NA	NA	NA	NA	NA	A	T	T	T	T	A	A	T	T	N	A	A	T	T	N	A	T	T	T	N	T	T	T	A	A	T	A	T	T	A	N	T	N	T	T	A	A	T	A	A	T	T	T	T	A	A	A	A	N	T	A	T	A	T	N	T	A	A	A	N	T	T	T	T	W	A	W	A	T	T	T	T	T	T	T	T	T	A	A	A	T	A	T	A	A	A	T	T	A	A	A	T	N	N	A	T	T	A	T	A	A	A	N	T	A	T	A	T	N	A	T
S2B_739030163	T/G	2B	739030163	+	NA	NA	NA	NA	NA	NA	G	K	N	T	N	G	N	T	T	T	G	G	T	T	N	G	T	T	T	T	T	N	N	N	N	T	G	N	T	G	T	N	N	N	T	G	N	T	N	N	N	N	N	T	G	G	G	G	T	T	N	N	G	N	N	T	N	N	G	N	T	T	T	T	T	G	N	G	N	T	N	T	N	T	T	T	T	G	N	N	T	G	T	N	G	G	T	T	N	N	N	N	T	T	N	N	N	N	T	N	G	G	T	N	G	N	G	N	T	G	T
S2B_739060813	T/G	2B	739060813	+	NA	NA	NA	NA	NA	NA	G	T	T	T	T	G	G	T	T	K	G	G	T	T	T	G	T	N	T	T	T	T	T	G	G	T	G	T	T	G	T	T	N	T	T	G	G	T	G	G	T	T	T	T	G	G	G	G	T	T	G	T	G	T	T	T	G	G	G	T	T	T	T	T	T	G	T	G	T	T	T	T	T	T	T	T	T	G	G	G	T	G	T	G	G	G	T	T	G	G	G	T	T	T	G	T	T	G	T	G	G	G	T	T	G	T	G	T	T	G	T
S2B_739060837	T/C	2B	739060837	+	NA	NA	NA	NA	NA	NA	C	T	T	T	T	C	C	T	T	Y	C	C	T	T	T	C	T	N	T	T	T	T	T	C	C	T	C	T	T	C	T	T	N	T	T	C	C	T	C	C	T	T	T	T	C	C	C	C	T	T	C	T	C	T	T	T	C	C	C	T	T	T	T	T	T	C	T	C	T	T	T	T	T	T	T	T	T	C	C	C	T	C	T	C	C	C	T	T	C	C	C	T	T	T	C	T	T	C	T	C	C	C	T	T	C	T	C	T	T	C	T
S2B_739944251	C/T	2B	739944251	+	NA	NA	NA	NA	NA	NA	Y	C	C	C	C	T	T	C	C	Y	T	T	C	C	C	Y	C	C	C	C	C	C	C	T	T	C	T	N	C	T	C	C	C	C	C	T	N	N	T	T	C	C	C	C	T	T	T	T	C	C	N	C	T	C	C	C	T	T	N	C	C	C	N	C	C	T	C	T	C	C	C	C	C	C	C	C	C	N	T	N	C	T	C	T	T	Y	C	N	T	T	T	C	C	C	T	C	C	T	C	T	T	T	C	C	T	C	T	C	C	T	C
S2B_739944272	T/C	2B	739944272	+	NA	NA	NA	NA	NA	NA	C	T	T	T	T	C	C	T	T	Y	C	C	T	T	T	C	T	T	T	T	T	T	T	C	C	T	C	N	T	C	T	T	T	T	T	C	N	N	C	C	T	T	T	T	C	C	C	C	T	T	N	T	C	T	T	T	C	C	N	T	T	T	N	T	T	C	T	C	T	T	T	T	T	T	T	T	T	N	C	N	T	C	T	C	C	Y	T	N	C	C	C	T	T	T	C	T	T	C	T	C	C	C	T	T	C	T	C	T	T	C	T
S2B_740428853	C/G	2B	740428853	+	NA	NA	NA	NA	NA	NA	G	C	C	C	C	G	G	C	C	S	G	G	C	C	C	G	N	C	C	C	C	C	C	G	G	C	G	C	C	G	C	C	C	C	C	G	G	C	G	G	C	C	C	C	G	G	G	G	C	C	G	C	G	C	C	C	G	G	G	C	C	C	C	C	C	G	C	G	C	C	C	C	C	C	C	C	C	G	G	G	C	G	C	G	G	G	C	C	G	G	G	C	C	C	G	C	C	G	C	G	G	G	C	C	G	C	G	C	C	G	C
S2B_740428880	G/A	2B	740428880	+	NA	NA	NA	NA	NA	NA	A	G	G	G	G	A	A	G	G	R	A	A	G	G	G	A	N	G	G	G	G	G	G	A	A	G	A	G	G	A	G	G	G	G	G	A	A	G	A	A	G	G	G	G	A	A	A	A	G	G	A	G	A	G	G	G	A	A	A	G	G	G	G	G	G	A	G	A	G	G	G	G	G	G	G	G	G	A	A	A	G	A	G	A	A	A	G	G	A	A	A	G	G	G	A	G	G	A	G	A	A	A	G	G	A	G	A	G	G	A	G
S2B_740596668	C/T	2B	740596668	+	NA	NA	NA	NA	NA	NA	T	C	C	C	C	T	T	C	C	C	T	T	C	C	C	T	C	C	C	C	C	C	C	T	T	C	T	C	C	T	C	C	C	C	C	T	T	C	N	T	N	C	C	C	T	T	T	T	C	C	T	C	N	C	C	C	T	T	N	C	C	C	C	C	C	T	C	T	C	C	C	C	C	C	C	C	C	T	T	T	C	N	C	T	T	C	C	C	T	N	T	C	C	C	T	C	C	T	C	T	T	T	C	C	T	C	N	C	C	T	C
S2B_740596703	G/A	2B	740596703	+	NA	NA	NA	NA	NA	NA	A	G	G	G	G	A	A	G	G	G	A	A	G	G	G	A	G	G	G	G	G	G	G	A	A	G	A	G	G	A	G	G	G	G	G	A	A	G	N	A	N	G	G	G	A	A	A	A	G	G	A	G	N	G	G	G	A	A	N	G	G	G	G	G	G	A	G	A	G	G	G	G	G	G	G	G	G	A	A	A	G	N	G	A	A	G	G	G	A	N	A	G	G	G	A	G	G	A	G	A	A	A	G	G	A	G	N	G	G	A	G
S2B_740600888	G/A	2B	740600888	+	NA	NA	NA	NA	NA	NA	A	G	G	G	N	A	A	G	G	G	A	A	G	G	G	A	G	G	G	G	N	G	G	A	A	G	A	G	G	A	G	G	G	N	G	A	A	N	A	A	G	G	G	G	A	A	A	A	G	G	A	G	A	G	G	G	A	A	A	G	N	G	G	G	N	A	G	A	N	G	G	G	N	G	G	N	G	A	A	A	G	A	G	A	A	A	G	G	A	A	A	G	G	G	N	G	R	A	G	A	A	A	G	G	A	G	A	N	N	N	N
S2B_740714030	A/G	2B	740714030	+	NA	NA	NA	NA	NA	NA	G	R	A	N	N	N	G	A	A	A	N	G	A	A	A	G	A	A	A	A	N	A	A	G	G	A	N	A	A	N	A	A	N	A	N	G	N	A	G	G	A	N	A	A	N	G	G	G	N	A	N	N	G	A	N	A	G	G	G	N	A	A	A	A	A	G	N	N	N	A	A	A	A	N	A	A	A	N	G	G	A	N	A	G	G	N	A	N	G	N	N	N	N	N	G	N	A	G	A	G	G	N	N	A	N	N	G	A	N	G	N
S2B_741261411	T/C	2B	741261411	+	NA	NA	NA	NA	NA	NA	T	T	T	T	T	T	T	Y	T	Y	T	T	T	Y	N	T	Y	T	N	T	T	Y	T	N	T	N	T	T	Y	T	T	T	Y	T	T	T	T	T	T	T	T	T	C	T	T	T	T	T	T	T	T	T	T	T	T	T	T	T	T	N	T	N	T	T	T	T	T	T	T	Y	N	N	T	T	T	Y	N	T	T	T	T	T	T	T	T	T	T	T	T	T	T	T	T	T	T	T	T	N	T	T	T	T	T	T	T	Y	T	T	T	N	T
S2B_741261462	C/T	2B	741261462	+	NA	NA	NA	NA	NA	NA	C	C	C	C	C	C	C	Y	C	Y	C	C	C	Y	N	C	Y	C	N	C	C	Y	C	N	C	N	C	C	Y	C	C	C	Y	C	C	C	C	C	C	C	C	C	T	C	C	C	C	C	C	C	C	C	C	C	C	C	C	C	C	N	C	N	C	C	C	C	C	C	C	Y	N	N	C	C	C	Y	N	C	C	C	C	C	C	C	C	C	C	C	C	C	C	C	C	C	C	C	C	N	C	C	C	C	C	C	C	Y	C	C	C	N	C
S2B_741444206	G/A	2B	741444206	+	NA	NA	NA	NA	NA	NA	A	G	G	G	G	A	A	G	G	R	N	A	G	G	G	A	G	G	G	G	G	G	G	A	A	G	A	G	G	A	G	N	G	N	G	A	A	G	N	N	G	G	G	G	A	A	A	A	G	G	A	G	A	G	G	G	A	A	A	N	G	G	G	G	G	A	G	A	G	N	G	G	G	G	G	G	G	N	A	A	G	A	G	A	A	N	G	G	A	N	A	G	G	G	A	G	G	A	G	A	A	A	N	N	A	N	A	G	G	A	N
S2B_741444238	T/C	2B	741444238	+	NA	NA	NA	NA	NA	NA	C	T	T	T	T	C	C	T	T	Y	N	C	T	T	T	C	T	T	T	T	T	T	T	C	C	T	C	T	T	C	T	N	T	N	T	C	C	T	N	N	T	T	T	T	C	C	C	C	T	T	C	T	C	T	T	T	C	C	C	N	T	T	T	T	T	C	T	C	T	N	T	T	T	T	T	T	T	N	C	C	T	C	T	C	C	N	T	T	C	N	C	T	T	T	C	T	T	C	T	C	C	C	N	N	C	N	C	T	T	C	N
S2B_741444246	C/T	2B	741444246	+	NA	NA	NA	NA	NA	NA	T	C	C	C	C	T	T	C	C	Y	N	T	C	C	C	T	C	C	C	C	C	C	C	T	T	C	T	C	C	T	C	N	C	N	C	T	T	C	N	N	C	C	C	C	T	T	T	T	C	C	T	C	T	C	C	C	T	T	T	N	C	C	C	C	C	T	C	T	C	N	C	C	C	C	C	C	C	N	T	T	C	T	C	T	T	N	C	C	T	N	T	C	C	C	T	C	C	T	C	T	T	T	N	N	T	N	T	C	C	T	N
S2B_741546648	T/G	2B	741546648	+	NA	NA	NA	NA	NA	NA	G	T	T	K	T	G	G	T	T	K	G	G	T	T	T	G	T	T	T	T	T	T	T	G	G	T	G	T	T	G	T	T	T	T	T	G	G	T	G	G	T	T	T	T	G	G	G	G	T	T	G	T	G	T	T	T	G	G	G	T	T	T	T	T	T	G	T	G	T	T	T	T	T	T	T	T	N	G	G	G	T	G	T	G	G	N	T	T	G	G	N	T	T	T	G	T	T	G	T	G	G	G	T	N	G	T	G	N	T	G	T
S2B_742362131	C/T	2B	742362131	+	NA	NA	NA	NA	NA	NA	Y	C	C	C	C	T	T	C	C	Y	T	T	C	C	C	T	C	C	C	C	C	C	C	Y	T	C	T	C	C	T	C	C	C	C	C	T	T	C	T	T	C	C	C	C	N	T	T	T	C	C	T	C	T	C	C	C	T	T	T	C	C	C	C	C	C	T	C	T	C	C	C	C	C	C	C	C	C	T	T	T	C	T	C	T	T	T	C	C	T	T	T	C	C	C	T	C	C	T	C	T	T	N	C	C	T	C	T	C	C	T	N
S2B_742431682	T/A	2B	742431682	+	NA	NA	NA	NA	NA	NA	A	T	T	T	T	A	A	T	T	W	A	A	T	T	T	A	T	T	T	T	T	T	T	A	A	T	A	T	T	A	T	T	T	T	T	A	A	T	A	N	T	T	T	T	A	A	A	A	T	T	A	T	A	T	T	T	A	A	A	N	T	T	T	T	T	A	T	A	T	T	T	T	T	T	T	T	T	A	A	A	T	A	T	A	A	A	T	T	A	A	A	T	T	T	A	T	T	A	T	A	A	A	T	T	A	T	A	T	N	A	T
S2B_746225048	G/C	2B	746225048	+	NA	NA	NA	NA	NA	NA	C	G	G	G	G	C	C	G	G	S	C	C	G	G	G	C	G	G	G	G	G	G	G	S	C	G	C	G	G	C	G	G	G	G	G	C	C	G	C	C	G	G	G	G	C	C	N	C	G	G	C	G	C	G	G	G	C	C	C	G	G	G	G	G	G	C	G	C	G	G	G	G	G	G	G	G	G	C	C	C	G	C	G	C	C	S	G	G	C	C	C	G	N	G	C	G	G	N	G	C	C	C	G	G	C	G	C	G	G	C	G
S2B_746289387	T/C	2B	746289387	+	NA	NA	NA	NA	NA	NA	C	T	T	T	T	C	C	T	T	Y	C	C	T	T	T	C	T	T	T	T	T	T	T	C	Y	T	C	T	T	C	T	T	T	T	T	C	C	T	C	C	T	T	T	T	C	C	C	C	T	T	C	T	C	T	T	T	C	C	C	N	T	T	T	T	T	C	T	C	T	T	T	T	T	T	T	T	T	C	C	C	T	C	T	C	C	N	T	T	C	C	C	T	T	T	C	T	T	C	T	C	C	C	T	T	C	T	C	T	T	C	T
S2B_746293901	C/A	2B	746293901	+	NA	NA	NA	NA	NA	NA	C	C	N	N	C	N	M	C	C	N	C	C	N	C	C	C	N	N	M	C	C	N	C	C	C	C	C	C	C	N	M	C	N	N	M	C	C	N	C	C	N	N	N	C	N	C	C	C	N	C	C	N	C	N	C	C	C	N	C	N	M	N	N	N	M	C	N	C	N	N	C	N	N	C	C	C	N	C	C	C	C	N	A	C	C	C	N	C	C	C	C	M	N	C	C	C	M	C	N	M	C	N	C	N	C	C	C	N	N	C	C
S2B_746845270	C/T	2B	746845270	+	NA	NA	NA	NA	NA	NA	T	C	C	C	C	T	T	C	C	C	T	T	C	C	C	N	C	C	C	C	C	C	C	T	T	C	T	C	C	T	C	C	C	C	C	T	T	C	T	T	C	N	C	C	N	T	T	T	C	C	T	C	T	C	C	C	T	T	T	C	C	C	C	C	C	T	C	T	C	C	C	C	C	C	C	C	C	T	T	T	C	T	C	T	T	T	C	C	T	T	T	C	C	C	T	C	C	T	C	T	T	T	N	C	T	C	T	C	C	T	C
S2B_747266917	T/C	2B	747266917	+	NA	NA	NA	NA	NA	NA	Y	T	T	T	T	C	C	T	T	T	C	C	T	N	T	C	N	T	T	T	T	T	T	C	C	T	C	T	T	C	N	T	T	T	T	C	C	T	C	C	T	N	T	T	C	N	C	C	T	T	C	T	C	T	T	T	C	C	C	T	T	T	T	T	T	C	T	C	T	T	T	T	T	N	T	T	T	C	C	C	T	C	T	C	C	C	T	N	C	C	C	T	N	T	C	T	T	N	T	C	C	C	T	T	C	T	C	T	T	C	T
S2B_747723010	A/G	2B	747723010	+	NA	NA	NA	NA	NA	NA	R	A	N	A	A	N	G	A	N	A	N	N	A	A	A	N	A	N	A	A	N	N	A	N	N	A	G	A	A	N	A	A	N	N	N	G	G	A	G	N	A	N	A	A	G	G	N	G	A	N	N	N	G	A	N	N	G	G	G	N	A	A	A	N	A	G	A	G	N	A	N	A	A	A	A	A	A	G	G	N	A	N	N	G	N	N	N	N	N	N	N	A	A	A	N	N	A	G	A	G	N	G	A	A	G	N	N	A	A	G	A
S2B_747832311	T/C	2B	747832311	+	NA	NA	NA	NA	NA	NA	Y	T	T	T	T	C	C	T	T	T	C	C	T	T	T	C	T	T	T	T	T	T	T	C	Y	T	C	T	T	C	T	T	T	T	T	C	C	T	N	C	T	T	T	N	C	N	C	C	T	T	C	T	C	T	T	N	C	C	C	T	T	T	T	T	T	C	T	N	T	T	T	T	T	T	T	T	T	N	C	C	T	C	T	C	C	C	T	T	C	C	C	T	T	N	C	T	T	C	T	C	C	N	N	N	C	T	C	T	T	C	T
S2B_747832346	A/C	2B	747832346	+	NA	NA	NA	NA	NA	NA	M	A	A	A	A	C	C	A	A	A	C	C	A	A	A	C	A	A	A	A	A	A	A	C	M	A	C	A	A	C	A	A	A	A	A	C	C	A	N	C	A	A	A	N	C	N	C	C	A	A	C	A	C	A	A	N	C	C	C	A	A	A	A	A	A	C	A	N	A	A	A	A	A	A	A	A	A	N	C	C	A	C	A	C	C	C	A	A	C	C	C	A	A	N	C	A	A	C	A	C	C	N	N	N	C	A	C	A	A	C	A
S2B_747832354	G/A	2B	747832354	+	NA	NA	NA	NA	NA	NA	R	G	G	G	G	R	R	G	G	G	G	G	G	G	G	R	G	G	G	G	G	G	G	A	R	G	G	G	G	A	G	G	G	G	G	R	A	G	N	A	G	G	G	N	R	N	G	A	G	G	G	G	R	G	G	N	R	A	A	G	G	G	G	G	G	R	G	N	G	G	G	G	G	G	G	G	G	N	A	R	G	R	G	A	G	R	G	G	G	A	R	G	G	N	G	G	G	A	G	R	G	N	N	N	A	G	A	G	G	A	G
S2B_748064875	C/T	2B	748064875	+	NA	NA	NA	NA	NA	NA	Y	C	C	N	C	N	N	N	C	Y	N	T	N	C	C	T	N	C	C	C	C	C	C	N	Y	C	N	C	C	T	C	C	C	C	N	N	T	N	N	N	C	C	N	N	N	N	T	N	C	N	T	C	N	C	N	C	C	T	N	C	C	C	C	N	C	T	N	T	N	C	C	C	C	N	C	N	C	N	T	T	C	T	N	T	N	N	C	C	T	N	N	N	C	C	T	C	C	N	C	T	N	T	N	N	T	N	N	C	N	N	N
S2B_748640318	G/A	2B	748640318	+	NA	NA	NA	NA	NA	NA	A	G	G	N	G	A	A	G	G	N	N	A	G	G	G	A	G	G	G	N	G	N	G	A	A	G	A	G	G	A	N	G	G	G	G	A	N	G	N	A	G	G	G	G	A	A	A	A	G	G	A	G	N	G	G	G	A	N	A	G	G	G	G	G	G	A	G	A	G	G	N	G	G	G	N	G	G	A	A	A	G	A	G	A	A	A	G	G	N	N	A	G	G	G	A	N	G	N	G	A	R	A	G	G	N	G	A	N	G	A	N
S2B_749100295	C/G	2B	749100295	+	NA	NA	NA	NA	NA	NA	G	C	C	C	C	G	G	C	C	C	G	G	C	C	C	G	C	C	C	C	C	C	C	G	G	C	G	C	C	G	C	C	C	C	C	G	G	C	G	G	C	C	C	C	G	G	G	G	C	C	G	C	G	C	C	C	G	G	G	C	C	N	C	C	C	G	C	G	C	C	C	C	C	C	C	C	C	G	G	G	C	G	C	G	G	G	C	C	G	G	G	C	C	C	G	C	S	G	C	G	G	G	C	C	G	C	G	C	C	G	C
S2B_749788922	A/G	2B	749788922	+	NA	NA	NA	NA	NA	NA	G	A	A	A	A	G	A	A	N	A	N	G	A	A	N	N	A	N	A	A	N	A	A	G	G	A	N	N	A	G	A	A	N	A	A	G	G	A	G	G	A	A	A	A	N	G	G	G	N	A	N	A	N	A	N	A	N	G	G	A	A	A	A	A	N	N	A	G	A	N	A	A	A	N	A	N	A	G	G	G	N	G	N	N	N	N	A	A	N	N	G	N	A	A	G	A	N	N	A	G	N	G	N	N	G	N	N	N	A	G	N
S2B_749789329	A/G	2B	749789329	+	NA	NA	NA	NA	NA	NA	G	A	A	A	A	G	A	A	A	A	G	G	A	A	N	G	A	A	A	A	A	A	A	G	R	A	G	A	A	G	A	A	A	A	A	G	G	A	G	G	A	A	A	A	G	G	G	G	A	A	G	A	G	A	A	A	G	G	G	A	A	A	A	A	A	G	A	G	A	A	A	A	A	A	A	A	A	G	G	G	A	G	A	G	G	R	A	A	G	G	G	A	A	A	G	A	A	G	A	G	G	G	A	A	G	A	G	A	A	G	A
S2B_749789338	G/C	2B	749789338	+	NA	NA	NA	NA	NA	NA	C	G	G	G	G	C	G	G	G	G	C	C	G	G	N	C	G	G	G	G	G	G	G	C	S	G	C	G	G	C	G	G	G	G	G	C	C	G	C	C	G	G	G	G	C	C	C	C	G	G	C	G	C	G	G	G	C	C	C	G	G	G	G	G	G	C	G	C	G	G	G	G	G	G	G	G	G	C	C	C	G	C	G	C	C	S	G	G	C	C	C	G	G	G	C	G	G	C	G	C	C	C	G	G	C	G	C	G	G	C	G
S2B_750196943	G/C	2B	750196943	+	NA	NA	NA	NA	NA	NA	C	G	G	G	G	C	G	G	G	G	C	C	G	G	G	C	G	G	G	G	G	G	G	C	C	G	C	G	G	C	G	G	G	G	G	C	C	G	C	C	G	G	G	G	C	C	C	C	G	G	C	G	C	G	G	G	C	C	C	G	G	G	G	G	G	C	G	C	G	G	G	G	G	G	G	G	G	N	C	C	G	C	G	C	C	S	G	G	C	C	G	G	G	G	C	G	G	C	G	C	C	C	G	G	C	G	C	G	G	C	G
S2B_750393665	A/C	2B	750393665	+	NA	NA	NA	NA	NA	NA	C	M	A	A	A	C	A	A	A	A	C	C	A	A	A	C	A	A	A	A	A	A	A	C	C	A	C	A	A	C	A	A	A	A	A	C	C	A	C	C	A	A	A	A	C	C	C	C	A	A	C	A	C	A	A	A	C	C	C	A	A	A	A	A	A	C	A	C	A	A	A	A	A	A	A	A	A	C	C	C	A	C	A	C	C	C	A	A	C	C	A	A	A	A	C	A	A	C	A	C	C	C	A	A	C	A	C	A	A	C	A
S2B_751136487	A/C	2B	751136487	+	NA	NA	NA	NA	NA	NA	C	A	A	A	A	C	A	A	A	A	C	C	A	A	A	C	A	A	A	A	A	A	A	C	C	A	C	A	A	C	A	A	A	A	A	C	C	A	C	C	A	A	N	A	C	C	C	C	N	A	C	A	C	A	A	A	C	C	C	A	A	A	A	A	A	C	N	C	A	A	A	A	A	A	N	A	A	C	C	C	A	C	A	C	C	M	A	A	C	C	A	A	A	A	C	A	A	C	A	C	C	N	A	A	C	N	C	A	A	C	A
S2B_751136489	C/T	2B	751136489	+	NA	NA	NA	NA	NA	NA	T	C	C	C	C	T	C	C	C	C	T	T	C	C	C	T	C	C	C	C	C	C	C	T	T	C	T	C	C	T	C	C	C	C	C	T	T	C	T	T	C	C	N	C	T	T	T	T	N	C	T	C	T	C	C	C	T	T	T	C	C	C	C	C	C	T	N	T	C	C	C	C	C	C	N	C	C	T	T	T	C	T	C	T	T	Y	C	C	T	T	C	C	C	C	T	C	C	T	C	T	T	N	C	C	T	N	T	C	C	T	C
S2B_751138083	A/C	2B	751138083	+	NA	NA	NA	NA	NA	NA	C	A	A	N	A	N	A	A	A	A	N	C	A	A	A	C	A	A	A	A	N	A	N	C	C	A	C	N	A	C	A	A	N	A	A	C	C	A	M	C	A	A	A	A	C	C	N	N	A	N	C	N	C	A	N	A	C	C	C	A	A	A	A	A	A	N	N	C	A	A	N	A	A	A	A	A	A	N	C	C	N	C	A	C	C	N	A	A	C	N	A	N	N	A	C	A	A	N	N	C	N	C	A	A	N	A	N	N	N	N	N
S2B_751635044	T/C	2B	751635044	+	NA	NA	NA	NA	NA	NA	C	T	T	T	T	C	T	T	T	T	C	C	T	T	T	C	T	T	T	T	T	T	Y	C	C	T	C	T	T	C	T	T	T	T	T	C	C	T	C	C	T	T	T	T	C	C	C	C	N	T	C	T	C	T	T	T	C	C	C	T	T	T	T	T	T	C	T	C	T	T	T	T	T	T	T	T	T	C	C	C	T	C	T	C	C	C	T	T	C	C	T	T	T	T	C	N	T	C	T	C	C	C	T	T	C	T	C	T	T	C	T
S2B_751639392	G/T	2B	751639392	+	NA	NA	NA	NA	NA	NA	T	G	G	G	G	T	G	G	G	G	T	T	G	G	G	T	G	G	G	G	G	G	G	T	T	G	T	G	G	T	G	G	G	G	G	T	T	G	T	T	G	G	G	G	T	T	T	T	G	G	T	G	T	G	G	G	T	T	T	G	G	G	G	G	G	T	G	T	G	G	G	G	G	G	G	G	G	T	T	T	G	T	G	T	T	T	G	G	T	T	G	G	G	N	T	G	G	T	G	T	T	T	G	G	T	G	T	G	G	T	G
S2B_752147807	G/A	2B	752147807	+	NA	NA	NA	NA	NA	NA	G	R	G	G	N	G	N	R	G	G	N	G	N	N	G	G	G	N	N	G	G	G	G	N	N	N	G	G	G	N	G	G	G	N	G	G	G	N	N	G	A	G	G	G	G	G	G	G	G	G	N	G	G	R	G	N	N	G	G	G	N	G	G	N	R	N	N	G	G	G	G	A	G	N	A	N	N	N	N	N	G	A	N	G	N	N	N	G	G	R	N	G	G	N	R	G	G	N	N	N	G	N	G	G	G	N	N	G	N	N	G
S2B_754403174	G/T	2B	754403174	+	NA	NA	NA	NA	NA	NA	G	G	G	G	G	N	G	G	K	G	N	G	N	G	K	K	G	K	G	G	G	G	G	K	G	G	G	N	K	G	G	G	G	K	G	G	N	N	T	N	G	G	G	G	K	N	G	G	G	G	G	G	G	K	G	G	G	G	G	G	G	K	G	G	G	N	N	G	G	G	G	G	G	G	G	G	N	G	G	G	G	N	G	G	G	N	G	G	G	N	G	G	G	G	N	G	G	G	K	G	G	G	G	G	N	G	N	G	G	G	N
S2B_754460820	A/G	2B	754460820	+	NA	NA	NA	NA	NA	NA	G	A	A	N	A	G	A	A	A	A	N	G	A	A	N	G	A	A	A	A	A	A	A	G	G	A	G	A	A	N	A	A	A	A	A	G	G	A	N	G	A	A	A	A	G	N	G	N	A	A	G	A	G	A	A	A	G	G	N	A	A	A	N	A	A	G	A	G	A	A	A	A	A	A	A	A	G	N	G	N	A	G	A	N	N	N	A	A	G	N	A	N	A	A	G	A	A	N	A	G	G	G	A	A	N	A	G	A	A	G	A
S2B_754972419	C/G	2B	754972419	+	NA	NA	NA	NA	NA	NA	G	C	C	C	C	G	C	C	C	C	G	G	C	C	C	G	C	C	C	C	C	C	C	G	G	C	G	C	C	G	C	C	C	C	C	G	G	C	G	G	C	C	C	C	G	G	G	G	N	C	G	C	G	C	C	C	G	G	G	C	C	C	C	C	C	G	C	G	C	C	C	C	C	C	C	C	G	G	G	G	C	G	C	G	G	S	C	C	G	G	C	C	C	C	G	C	C	G	C	G	G	G	C	C	N	C	G	C	C	G	C
S2B_754972447	G/A	2B	754972447	+	NA	NA	NA	NA	NA	NA	A	G	G	G	G	A	G	G	G	G	A	A	G	G	G	A	G	G	G	G	R	G	G	A	A	G	A	G	G	A	G	G	R	G	G	A	A	G	A	A	G	G	G	G	A	A	A	A	N	G	A	G	A	G	G	G	A	A	A	G	G	G	G	G	G	A	G	A	G	G	G	G	G	G	G	G	A	A	A	A	G	A	G	A	A	R	G	G	A	A	G	G	G	G	A	G	G	A	G	A	A	A	G	G	N	G	A	G	G	A	G
S2B_754972463	G/C	2B	754972463	+	NA	NA	NA	NA	NA	NA	C	G	G	G	G	C	G	G	G	G	C	C	G	G	G	C	G	G	G	G	G	G	G	C	C	G	C	G	G	C	G	G	G	G	G	C	C	G	C	C	G	G	G	G	C	C	C	C	N	G	C	G	C	G	G	G	C	C	C	G	G	G	G	G	G	C	G	C	G	G	G	G	G	G	G	G	C	C	C	C	G	C	G	C	C	S	G	G	C	C	G	G	G	G	C	G	G	C	G	C	C	C	G	G	N	G	C	G	G	C	G
S2B_754972471	G/T	2B	754972471	+	NA	NA	NA	NA	NA	NA	T	G	G	G	G	T	G	G	G	G	T	T	G	G	G	T	G	G	G	G	G	G	G	T	T	G	T	G	G	T	G	G	G	G	G	T	T	G	T	T	G	G	G	G	T	T	T	T	N	G	T	G	T	G	G	G	T	T	T	G	G	G	G	G	G	T	G	T	G	G	G	G	G	G	G	G	T	T	T	T	G	T	G	T	T	K	G	G	T	T	G	G	G	G	T	G	G	T	G	T	T	T	G	G	N	G	T	G	G	T	G
S2B_754978542	T/C	2B	754978542	+	NA	NA	NA	NA	NA	NA	C	T	N	T	T	C	T	T	T	T	N	C	N	T	T	N	T	T	N	T	T	T	T	C	C	T	C	T	T	C	T	T	T	T	T	C	C	T	N	N	T	N	T	T	C	N	C	C	T	T	C	T	C	T	T	T	C	C	C	T	N	T	T	T	T	N	T	C	T	T	T	T	T	T	T	T	C	C	C	N	T	C	T	C	N	N	T	N	C	N	T	T	T	N	C	T	T	N	T	N	N	N	T	T	C	T	C	T	T	C	T
S2B_755100184	G/A	2B	755100184	+	NA	NA	NA	NA	NA	NA	A	G	N	G	N	N	G	G	G	G	N	A	G	G	N	A	N	N	G	G	G	N	G	N	N	G	N	G	G	N	G	G	G	G	G	N	N	G	A	N	G	G	G	N	N	N	N	A	N	G	A	G	N	G	G	G	N	A	A	G	G	G	G	N	G	A	G	N	G	G	N	G	N	G	G	G	N	A	A	A	G	N	G	N	A	R	G	G	N	N	G	N	G	G	A	N	G	N	N	A	A	N	G	G	A	G	N	G	G	A	G
S2B_755100227	A/G	2B	755100227	+	NA	NA	NA	NA	NA	NA	G	A	A	A	A	G	A	A	A	A	G	G	A	A	A	G	A	A	A	A	A	A	A	G	G	A	G	A	A	G	A	A	A	A	A	G	G	A	G	G	A	A	A	A	N	G	G	G	A	A	G	N	G	A	A	A	G	G	G	A	A	A	A	A	A	G	A	G	N	A	A	A	A	A	A	A	G	G	G	G	A	G	A	G	G	R	N	A	G	G	A	A	N	A	G	A	A	G	A	G	G	G	N	A	G	A	G	A	A	G	A
S2B_756912585	A/C	2B	756912585	+	NA	NA	NA	NA	NA	NA	C	A	A	A	A	N	A	N	A	N	N	N	A	A	A	N	A	A	A	A	A	N	A	C	N	A	N	N	A	N	A	N	A	N	A	C	N	N	C	C	A	A	N	A	N	N	N	N	A	N	N	N	C	A	N	A	C	C	N	N	A	A	N	A	A	N	A	N	A	A	A	A	A	N	A	N	C	N	C	C	A	N	A	N	C	C	N	A	C	N	A	A	A	A	N	N	A	C	A	C	C	N	A	A	N	A	C	A	A	C	A
S2B_756932840	G/T	2B	756932840	+	NA	NA	NA	NA	NA	NA	T	G	G	G	G	T	G	G	G	G	T	T	G	G	G	T	G	G	G	G	G	G	G	T	T	G	T	G	G	T	G	G	G	G	G	T	T	G	T	T	G	G	G	G	T	N	T	T	G	G	T	G	T	G	G	G	T	T	T	G	G	G	G	G	G	T	G	T	G	G	G	G	G	G	G	G	T	T	T	T	G	T	G	T	T	K	G	G	T	T	N	G	G	G	T	G	G	T	G	T	T	T	G	G	T	G	T	G	G	T	G
S2B_757366854	T/C	2B	757366854	+	NA	NA	NA	NA	NA	NA	T	N	N	N	C	T	N	N	N	C	T	T	C	C	N	T	N	N	C	C	C	C	N	T	N	C	T	N	C	T	N	C	N	N	N	T	T	C	T	T	N	C	N	T	N	T	T	T	C	C	T	N	T	N	N	C	T	N	T	N	N	C	C	N	C	T	N	T	N	N	N	N	C	C	C	C	T	T	T	T	C	T	C	T	N	T	C	C	T	T	C	N	C	N	T	C	N	T	N	N	T	T	N	N	T	C	T	N	C	T	N
S2B_757373471	T/C	2B	757373471	+	NA	NA	NA	NA	NA	NA	C	T	T	N	N	N	T	T	T	T	C	N	T	N	T	N	T	T	T	T	T	T	T	N	N	T	N	N	T	N	N	T	T	T	N	N	N	T	C	N	T	T	T	N	C	C	C	C	T	N	N	T	C	N	T	T	C	C	C	T	N	T	T	T	T	C	T	N	T	T	T	T	T	T	T	T	N	N	N	N	T	C	T	C	N	N	T	T	C	N	T	T	T	T	N	N	N	C	T	C	N	N	T	T	C	T	N	T	T	N	T
S2B_757978577	T/G	2B	757978577	+	NA	NA	NA	NA	NA	NA	G	T	T	T	N	T	N	T	N	T	N	N	N	T	T	T	T	T	N	N	K	N	T	N	G	T	N	T	G	K	N	N	T	K	K	N	G	N	G	G	N	T	T	T	N	G	N	T	N	T	N	G	K	T	N	T	G	T	N	G	T	T	T	G	T	N	T	K	T	N	N	T	T	T	T	K	N	G	G	N	N	T	T	T	T	N	N	N	K	T	T	T	N	N	N	N	N	G	N	N	N	G	N	N	T	N	G	G	N	G	G
S2B_758205461	C/G	2B	758205461	+	NA	NA	NA	NA	NA	NA	S	C	C	C	C	G	C	C	C	C	G	G	C	C	C	G	C	C	C	C	C	C	C	G	G	C	N	C	C	G	C	C	C	C	C	G	G	C	G	G	C	C	C	G	G	G	G	G	C	C	G	C	G	C	C	C	G	G	G	C	C	C	C	C	C	G	C	G	C	C	C	C	C	C	C	C	G	G	G	G	C	G	C	G	G	G	C	S	G	G	C	C	C	C	G	C	C	G	C	G	G	G	C	C	G	C	G	C	C	G	C
S2B_758239438	C/G	2B	758239438	+	NA	NA	NA	NA	NA	NA	G	C	N	N	N	G	C	C	C	C	N	G	C	C	C	G	C	C	N	C	N	N	N	G	N	N	N	C	C	N	C	C	C	C	N	N	G	N	N	N	C	N	C	N	G	N	G	G	N	C	G	C	N	C	C	C	N	G	G	N	C	C	N	C	C	G	C	G	C	C	N	C	C	C	C	N	N	G	G	G	C	G	C	G	G	N	N	N	N	N	C	C	N	C	G	N	N	G	C	G	N	G	C	C	N	C	N	C	C	G	N
S2B_758431808	C/T	2B	758431808	+	NA	NA	NA	NA	NA	NA	T	C	C	C	C	T	C	C	N	C	T	N	C	N	N	N	C	N	C	C	C	N	N	T	N	C	T	C	C	T	C	C	N	C	C	T	T	C	N	N	C	C	C	T	N	N	N	T	C	C	N	N	N	C	N	C	N	N	T	N	C	C	C	C	N	T	C	T	N	C	C	C	N	C	C	N	T	N	T	N	C	T	C	T	N	N	C	N	N	N	N	C	C	C	N	C	C	T	C	T	N	N	N	N	T	C	N	N	C	N	N
S2B_758431821	A/C	2B	758431821	+	NA	NA	NA	NA	NA	NA	C	A	A	A	A	C	A	A	N	A	C	N	A	N	N	N	A	N	A	A	A	N	N	C	N	A	C	A	A	C	A	A	N	A	A	C	C	A	N	N	A	A	A	C	N	N	N	C	A	A	N	N	N	A	N	A	N	N	C	N	A	A	A	A	N	C	A	C	N	A	A	A	N	A	A	N	C	N	C	N	A	C	A	C	N	N	A	N	N	N	N	A	A	A	N	A	A	C	A	C	N	N	N	N	C	A	N	N	A	N	N
S2B_758431827	T/C	2B	758431827	+	NA	NA	NA	NA	NA	NA	C	T	T	T	T	C	T	T	N	T	C	N	T	N	N	N	T	N	T	T	T	N	N	C	N	T	C	T	T	C	T	T	N	T	T	C	C	T	N	N	T	T	T	C	N	N	N	C	T	T	N	N	N	T	N	T	N	N	C	N	T	T	T	T	N	C	T	C	N	T	T	T	N	T	T	N	C	N	C	N	T	C	T	C	N	N	T	N	N	N	N	T	T	T	N	T	T	C	T	C	N	N	N	N	C	T	N	N	T	N	N
S2B_759570117	G/A	2B	759570117	+	NA	NA	NA	NA	NA	NA	A	G	G	N	G	A	G	G	G	G	A	A	G	G	G	A	G	G	G	G	G	G	G	A	A	G	A	G	G	A	G	N	G	G	G	A	N	G	A	A	G	G	G	A	A	A	A	A	G	G	A	G	A	G	G	G	A	A	A	G	G	G	G	G	G	A	G	A	G	G	G	G	G	G	G	G	A	A	A	A	G	A	G	A	A	A	G	G	A	A	N	G	G	G	A	G	G	A	G	A	A	A	G	G	A	G	A	G	G	A	G
S2B_760001164	A/G	2B	760001164	+	NA	NA	NA	NA	NA	NA	A	R	A	G	A	A	A	G	R	A	G	A	A	N	R	A	A	A	N	A	N	R	A	N	N	G	A	N	R	R	A	A	N	N	N	N	N	G	A	A	A	N	A	A	N	A	N	A	G	A	N	N	R	A	N	A	A	R	A	N	A	N	A	A	A	N	A	N	A	A	G	A	G	N	A	A	A	A	A	N	A	G	A	G	N	N	A	A	N	A	A	R	N	G	N	A	N	A	A	N	A	G	A	A	R	R	A	A	N	N	N
S2B_762046522	A/C	2B	762046522	+	NA	NA	NA	NA	NA	NA	C	M	A	A	A	C	A	A	A	A	C	C	A	A	A	C	A	A	A	A	A	A	A	C	C	A	C	A	A	C	A	A	A	A	A	C	C	A	C	C	A	A	A	C	C	C	C	C	A	A	C	A	C	A	A	A	C	C	C	A	A	A	A	A	A	C	A	C	A	A	A	A	A	A	A	A	C	C	C	C	A	C	A	C	C	C	A	A	C	C	A	A	A	A	C	A	A	C	A	C	C	C	A	A	C	A	C	C	A	C	A
S2B_762446858	G/C	2B	762446858	+	NA	NA	NA	NA	NA	NA	C	G	C	G	G	N	N	N	G	G	N	C	N	N	G	N	G	N	N	N	N	G	N	N	N	N	C	N	G	C	G	G	G	G	N	N	N	N	N	C	G	G	G	C	N	C	C	N	N	G	N	G	C	G	N	G	C	C	C	G	G	G	N	G	N	C	G	N	N	N	G	N	G	G	G	G	C	C	C	N	G	C	N	N	C	C	G	N	N	C	N	N	G	G	N	G	G	C	N	N	C	C	G	N	C	G	C	C	N	C	G
S2B_762912873	C/A	2B	762912873	+	NA	NA	NA	NA	NA	NA	A	C	C	C	C	A	C	C	C	C	A	A	C	C	C	A	C	C	C	C	C	C	C	A	A	C	A	C	C	A	C	N	C	C	C	A	A	C	A	A	C	C	C	A	A	A	A	A	C	C	A	C	A	C	C	C	A	A	A	C	C	C	C	C	C	A	C	A	C	N	C	C	C	C	C	C	A	A	A	A	N	A	C	A	A	A	C	C	A	A	C	C	C	N	A	C	C	A	C	A	A	A	C	C	A	C	A	A	C	A	C
S2B_762963610	A/G	2B	762963610	+	NA	NA	NA	NA	NA	NA	G	A	A	A	N	G	A	N	A	A	G	G	A	A	N	G	A	A	A	A	A	A	A	G	G	A	N	A	A	G	A	N	N	A	A	G	G	A	G	G	A	N	A	G	N	G	G	G	A	A	G	A	G	A	A	A	G	N	G	A	A	A	A	N	N	G	A	G	A	A	A	A	N	A	A	A	G	G	G	N	A	G	A	N	G	R	A	A	G	G	N	A	A	A	G	A	A	G	A	G	G	G	A	R	N	N	G	G	A	G	A
S2B_763931127	C/A	2B	763931127	+	NA	NA	NA	NA	NA	NA	A	C	C	C	C	A	C	C	C	C	N	A	C	C	C	A	C	C	C	C	C	C	C	A	A	C	A	C	C	A	C	C	C	C	C	A	A	C	A	C	C	C	C	A	N	A	A	A	C	C	A	C	N	C	C	C	A	A	A	C	C	C	C	C	C	A	C	A	C	C	C	C	C	C	N	C	A	A	A	A	C	A	C	A	A	C	C	N	A	A	C	C	C	C	A	C	C	A	C	A	A	A	C	C	A	C	A	A	C	A	C
S2B_763931145	A/G	2B	763931145	+	NA	NA	NA	NA	NA	NA	G	A	A	A	A	G	A	A	A	A	N	G	A	A	A	G	A	A	A	A	A	A	A	G	G	A	G	A	A	G	A	A	A	A	A	G	G	A	G	A	A	A	A	G	N	G	G	G	A	A	G	A	N	A	A	A	G	G	G	A	A	A	A	A	A	G	A	G	A	A	A	A	A	A	N	A	G	G	G	G	A	G	A	G	G	A	A	N	G	G	A	A	A	A	G	A	A	G	A	G	G	G	A	A	G	A	G	G	A	G	A
S2B_763963168	T/C	2B	763963168	+	NA	NA	NA	NA	NA	NA	Y	T	T	T	T	C	T	N	T	N	C	C	N	T	T	C	N	T	T	T	T	T	T	C	N	T	C	N	T	C	T	T	N	T	T	C	N	T	N	T	N	T	N	C	C	N	C	C	T	N	C	T	N	N	N	T	C	C	C	N	N	T	N	T	T	C	N	C	T	N	N	N	N	T	T	N	C	C	C	C	N	N	T	C	C	C	N	T	C	C	N	T	N	N	C	N	T	N	N	C	C	C	T	N	C	T	C	C	T	C	T
S2B_776835919	G/C	2B	776835919	+	NA	NA	NA	NA	NA	NA	S	S	C	S	N	N	G	C	C	C	N	N	G	G	S	C	N	N	G	G	S	G	N	N	C	N	G	C	S	G	N	N	C	N	S	G	N	G	N	G	G	C	N	N	S	C	G	G	N	C	C	C	G	G	G	C	N	N	N	C	C	C	N	N	N	C	G	N	C	C	C	N	C	N	N	S	G	S	N	G	N	C	G	C	G	N	G	C	S	G	G	C	N	G	G	G	G	G	N	C	N	G	C	G	G	N	C	C	C	N	N
S2B_777304244	A/G	2B	777304244	+	NA	NA	NA	NA	NA	NA	A	G	A	N	R	R	G	A	N	A	A	N	A	A	N	A	A	N	A	A	A	A	A	G	A	N	A	A	N	A	A	A	A	A	A	A	N	N	N	A	A	N	R	N	N	N	A	A	A	N	A	A	N	N	A	A	N	N	A	N	N	A	N	A	G	N	N	A	N	A	G	A	N	N	A	A	A	A	A	N	A	A	A	A	N	N	A	N	A	A	R	A	G	A	N	N	A	A	N	A	N	N	A	N	A	A	A	R	N	A	N
S2B_781488450	T/G	2B	781488450	+	NA	NA	NA	NA	NA	NA	K	T	T	N	T	N	G	T	T	N	G	G	G	T	T	T	G	G	G	T	G	T	T	G	N	T	G	T	T	G	G	T	T	G	T	T	N	N	G	T	G	T	G	T	T	G	G	G	T	T	T	T	G	G	K	G	G	G	T	T	T	T	N	G	T	G	N	G	G	T	T	G	T	N	N	T	G	G	G	G	T	N	T	T	T	T	T	T	G	T	T	G	N	T	T	T	N	N	T	T	G	G	T	T	N	N	G	G	G	T	T
S2B_781640346	C/T	2B	781640346	+	NA	NA	NA	NA	NA	NA	T	C	C	T	C	T	T	C	C	Y	T	T	T	C	C	C	T	T	T	C	T	C	C	T	C	C	T	N	C	T	T	C	C	T	C	C	C	T	T	C	T	C	T	C	C	T	T	T	C	C	C	C	T	T	Y	T	T	T	C	C	C	C	C	T	C	T	T	T	T	C	C	T	C	T	C	C	T	T	C	T	C	T	C	C	C	C	C	C	T	C	C	T	T	C	C	C	T	T	C	C	T	T	C	C	T	T	T	T	T	C	C
S2B_782176170	A/T	2B	782176170	+	NA	NA	NA	NA	NA	NA	A	A	W	N	A	A	W	A	A	N	A	A	N	N	A	A	A	N	A	N	N	A	A	A	N	A	A	A	A	A	A	W	A	A	A	W	A	A	A	A	A	W	A	A	N	A	A	W	N	A	A	A	A	A	A	A	A	N	N	N	N	N	A	A	A	N	A	A	A	A	A	A	A	N	A	N	A	A	A	T	W	N	A	A	N	N	A	A	A	A	A	A	A	A	W	W	W	A	A	A	N	A	A	W	A	N	A	A	A	N	A
S2B_782176174	T/A	2B	782176174	+	NA	NA	NA	NA	NA	NA	T	T	W	N	T	T	W	T	T	N	T	T	N	N	T	T	T	N	T	N	N	T	T	T	N	T	T	T	T	T	T	W	T	T	T	W	T	T	T	T	T	W	T	T	N	T	T	W	N	T	T	T	T	T	T	T	T	N	N	N	N	N	T	T	T	N	T	T	T	T	T	T	T	N	T	N	T	T	T	A	W	N	T	T	N	N	T	T	T	T	T	T	T	T	W	W	W	T	T	T	N	T	T	W	T	N	T	T	T	N	T
S2B_783948507	A/G	2B	783948507	+	NA	NA	NA	NA	NA	NA	A	R	A	N	A	A	A	A	G	N	A	A	A	G	G	N	A	A	A	A	A	N	G	N	R	G	A	N	N	A	N	R	N	A	A	N	G	A	N	G	A	G	N	R	G	A	A	N	N	G	A	G	A	N	N	N	N	N	R	A	G	G	N	N	N	A	N	N	A	N	G	A	N	A	R	G	A	A	A	A	N	N	N	G	A	G	N	G	N	G	G	N	N	A	G	G	N	A	A	G	A	A	R	N	N	A	A	A	A	A	R
S2B_784550718	T/G	2B	784550718	+	NA	NA	NA	NA	NA	NA	G	T	T	G	T	G	G	T	T	K	G	G	G	T	T	T	G	G	G	T	G	T	T	G	T	T	G	T	T	G	G	T	T	G	T	T	T	G	G	T	G	T	G	T	T	G	G	G	T	T	T	T	G	G	T	G	G	G	T	T	T	T	T	G	T	G	T	G	G	T	T	G	T	G	T	T	G	G	G	G	T	G	T	T	T	T	T	T	G	T	T	G	G	T	T	T	G	G	T	T	G	G	T	T	G	G	G	G	G	T	T
S2B_784550723	G/A	2B	784550723	+	NA	NA	NA	NA	NA	NA	A	G	G	A	G	A	A	G	G	R	A	A	A	G	G	G	A	A	A	G	A	G	G	A	G	G	A	G	G	A	A	G	G	A	G	G	G	A	A	G	A	G	A	G	G	A	A	A	G	G	G	G	A	A	G	A	A	A	G	G	G	G	G	A	G	A	G	A	A	G	G	A	G	A	G	G	A	A	A	A	G	A	G	G	G	G	G	G	A	G	G	A	A	G	G	G	A	A	G	G	A	A	G	G	A	A	A	A	A	G	G
S2B_784701549	C/T	2B	784701549	+	NA	NA	NA	NA	NA	NA	T	C	C	T	C	T	T	C	C	C	T	T	T	C	C	C	T	T	T	C	T	C	C	T	C	C	T	C	C	T	T	C	C	T	C	C	C	T	T	C	T	C	T	C	N	T	T	T	C	C	C	C	T	T	Y	T	T	T	C	C	C	C	C	T	C	T	T	T	T	C	C	T	C	T	C	C	T	T	T	T	C	T	C	C	C	C	C	C	T	C	C	T	T	C	C	C	T	T	C	C	T	T	C	C	T	T	T	T	T	C	C
S2B_784701550	A/G	2B	784701550	+	NA	NA	NA	NA	NA	NA	G	A	A	G	A	G	G	A	A	A	G	G	G	A	A	A	G	G	G	A	G	A	A	G	A	A	G	A	A	G	G	A	A	G	A	A	A	G	G	A	G	A	G	A	N	G	G	G	A	A	A	A	G	G	R	G	G	G	A	A	A	A	A	G	A	G	G	G	G	A	A	G	A	G	A	A	G	G	G	G	A	G	A	A	A	A	A	A	G	A	A	G	G	A	A	A	G	G	A	A	G	G	A	A	G	G	G	G	G	A	A
S2B_785494839	C/A	2B	785494839	+	NA	NA	NA	NA	NA	NA	M	C	M	N	C	C	C	C	C	C	C	C	C	A	C	C	C	N	C	A	C	C	C	C	C	N	C	N	C	N	M	N	N	C	N	N	N	C	C	N	A	C	C	C	N	M	C	C	C	M	N	N	N	C	C	C	N	C	C	C	N	C	N	C	M	C	C	C	C	N	C	C	N	N	C	C	N	N	C	C	C	N	C	M	C	C	C	M	C	C	N	C	C	N	N	C	C	N	C	C	C	C	N	C	M	N	C	C	N	N	N
S2B_786023174	C/A	2B	786023174	+	NA	NA	NA	NA	NA	NA	M	C	C	N	C	C	C	C	C	N	C	C	N	M	N	C	N	C	N	N	C	N	C	N	N	N	C	C	N	C	C	C	C	C	C	C	C	C	C	C	C	C	N	C	N	C	C	C	N	N	C	C	N	C	C	C	N	N	C	C	C	A	C	C	N	C	C	M	C	N	C	N	N	C	C	C	A	N	C	C	C	A	C	C	C	N	C	N	C	N	C	N	N	C	C	C	N	C	N	C	C	N	C	C	C	C	N	M	N	C	C
S2B_786437760	G/A	2B	786437760	+	NA	NA	NA	NA	NA	NA	A	G	G	N	N	A	A	N	N	N	A	N	N	G	G	N	A	N	N	G	N	G	G	A	N	G	N	G	N	A	A	G	G	A	N	G	N	A	N	G	N	G	N	N	N	N	N	A	G	G	N	G	N	A	N	A	G	N	N	G	G	G	G	N	G	A	A	A	A	G	G	N	N	A	G	G	A	A	A	N	G	A	N	G	N	G	N	G	A	N	G	A	N	N	G	G	A	A	G	N	A	N	G	G	A	N	A	A	N	G	G
S2B_786789130	A/G	2B	786789130	+	NA	NA	NA	NA	NA	NA	A	G	G	A	N	A	A	G	G	N	N	A	A	G	G	N	N	A	A	N	A	N	G	A	G	N	N	N	G	A	A	N	N	N	N	G	N	A	A	G	A	G	N	N	G	A	A	A	N	N	G	G	A	A	A	N	N	A	G	N	N	G	G	A	G	A	A	A	N	N	G	A	G	A	G	G	N	A	A	A	G	A	G	G	N	N	N	N	A	N	G	A	A	G	G	G	A	N	G	N	A	A	N	G	A	A	N	N	N	N	N
S2B_786902186	A/G	2B	786902186	+	NA	NA	NA	NA	NA	NA	G	A	A	G	G	G	G	A	A	A	G	G	G	A	A	A	G	G	G	A	G	A	A	N	A	A	G	A	A	G	G	A	A	G	A	A	A	G	G	A	G	A	G	A	A	G	G	G	A	A	A	A	G	G	R	G	A	G	A	A	A	A	A	N	A	G	R	G	G	A	A	G	A	G	A	A	G	G	G	G	A	G	A	A	A	G	A	A	G	A	A	G	G	A	A	A	G	G	A	A	G	G	A	A	G	G	G	G	G	A	A
S2B_786910127	A/G	2B	786910127	+	NA	NA	NA	NA	NA	NA	G	A	A	G	G	G	G	A	A	A	G	G	G	A	N	A	G	G	G	A	G	A	A	G	N	A	G	A	A	G	G	A	A	G	A	A	N	G	G	A	G	A	G	A	N	G	G	G	A	A	A	A	G	G	A	G	A	G	A	A	A	A	A	G	A	G	G	G	G	A	A	G	A	G	A	A	G	G	G	G	A	G	A	A	A	G	A	A	G	A	A	G	G	A	A	A	N	G	A	A	G	G	A	A	G	G	G	G	G	A	A
S2B_786911584	T/C	2B	786911584	+	NA	NA	NA	NA	NA	NA	T	C	N	T	T	T	T	N	C	T	T	T	T	N	C	C	T	T	T	N	T	C	N	N	C	C	T	C	N	T	N	C	C	T	C	C	C	N	T	C	T	N	T	C	N	T	T	T	N	C	C	C	N	T	N	N	N	N	C	N	N	N	C	T	N	N	C	T	T	C	C	T	C	T	C	C	T	T	T	T	C	T	C	C	N	N	C	C	N	C	N	T	N	N	C	C	T	T	N	C	T	T	C	C	T	T	T	T	T	C	C
S2B_787107728	C/T	2B	787107728	+	NA	NA	NA	NA	NA	NA	C	Y	C	C	N	T	T	N	C	C	C	T	T	Y	C	C	N	C	N	N	C	C	C	N	N	Y	Y	C	C	T	C	C	C	N	N	Y	C	N	N	C	C	Y	C	C	N	N	N	N	N	C	C	C	Y	Y	C	C	Y	N	C	C	C	Y	N	C	C	T	C	C	C	C	N	N	C	N	N	C	C	N	N	N	T	N	C	T	C	C	C	C	N	C	N	C	N	N	C	C	N	N	C	C	N	N	C	T	N	C	N	T	N	C	C
S2B_787626101	G/A	2B	787626101	+	NA	NA	NA	NA	NA	NA	A	R	N	N	A	A	N	G	G	N	N	A	A	G	G	G	A	N	A	N	A	G	G	N	G	G	A	G	G	A	N	N	G	N	N	G	G	N	A	G	N	G	A	G	G	N	A	A	G	G	G	G	A	A	N	A	G	A	G	N	G	G	G	A	N	A	A	N	A	G	G	N	G	N	G	G	A	A	A	A	G	N	G	G	N	A	N	N	A	G	G	N	A	G	N	G	N	A	G	G	N	A	N	G	A	N	A	A	N	N	G
S2B_787666087	C/T	2B	787666087	+	NA	NA	NA	NA	NA	NA	T	C	C	T	T	T	T	C	C	Y	N	N	T	C	C	C	T	T	T	C	N	C	C	N	N	C	N	N	C	N	T	C	C	Y	C	N	C	N	T	N	T	N	T	C	C	T	T	N	C	C	N	N	N	T	Y	T	N	T	N	N	C	C	C	N	C	N	T	T	T	C	C	Y	C	T	C	C	N	N	T	N	C	T	C	C	C	N	C	C	N	N	C	T	T	C	C	N	T	N	C	C	T	T	C	C	T	T	N	N	T	N	N
S2B_787666620	A/G	2B	787666620	+	NA	NA	NA	NA	NA	NA	A	G	G	A	A	A	A	G	N	R	A	A	A	N	G	G	A	A	A	G	A	G	G	A	G	G	A	G	G	A	A	G	G	A	N	G	G	A	A	G	A	G	A	G	G	A	A	A	G	G	G	G	A	A	G	A	G	A	G	G	G	G	N	N	G	A	A	A	A	N	G	A	G	N	G	G	A	A	A	A	G	A	G	G	G	A	N	G	A	G	G	A	A	G	N	G	N	A	G	G	N	N	N	N	A	N	A	A	A	G	N
S2B_787802006	C/G	2B	787802006	+	NA	NA	NA	NA	NA	NA	G	C	C	N	G	G	G	C	C	C	G	G	G	C	C	C	G	G	G	C	G	C	C	G	C	C	G	C	C	G	N	C	C	G	C	C	C	G	G	C	G	C	G	C	C	G	G	G	C	N	C	C	G	G	S	G	C	G	C	C	C	N	C	G	C	G	C	N	G	C	C	G	C	G	C	C	G	G	G	G	C	G	C	C	C	N	C	C	G	C	C	G	G	N	C	C	G	G	C	C	G	N	C	C	G	G	G	G	G	C	C
S2B_787808013	G/A	2B	787808013	+	NA	NA	NA	NA	NA	NA	A	R	G	A	A	A	A	G	G	G	A	A	A	G	G	G	A	A	A	G	A	G	G	A	G	G	A	N	G	A	A	G	G	A	G	G	G	A	A	G	A	N	A	G	G	A	A	A	G	G	G	G	A	A	R	A	G	A	G	G	G	G	G	A	R	A	A	A	A	G	G	A	G	A	G	G	N	A	A	A	G	A	G	G	G	R	G	G	A	G	G	A	A	G	G	G	A	A	G	N	N	A	G	G	A	A	A	A	A	G	G
S2B_787808769	G/T	2B	787808769	+	NA	NA	NA	NA	NA	NA	T	G	N	N	T	N	T	G	G	T	N	T	G	N	G	N	N	G	N	G	N	G	G	N	N	T	G	K	G	N	N	K	G	G	T	G	G	G	G	G	N	N	N	G	N	N	N	G	N	N	T	G	T	G	G	N	G	T	G	G	G	N	G	T	G	N	G	G	G	N	T	N	T	N	G	T	N	G	T	T	T	N	G	N	K	G	N	G	G	G	N	N	N	T	G	G	N	N	G	N	N	G	N	G	G	N	N	G	G	G	G
S2B_787811728	T/G	2B	787811728	+	NA	NA	NA	NA	NA	NA	G	T	T	N	G	G	G	N	T	G	G	N	G	T	T	T	N	G	N	T	G	T	T	G	T	T	G	N	T	G	G	T	T	G	T	T	T	G	G	T	G	T	G	T	T	G	G	G	T	T	T	T	G	G	N	G	T	G	T	T	T	T	T	G	T	G	T	G	G	N	T	G	N	N	T	T	G	G	G	G	T	N	N	T	T	G	T	T	G	T	T	G	N	T	T	T	N	G	T	T	G	G	T	T	G	G	N	G	G	T	N
S2B_787811764	A/G	2B	787811764	+	NA	NA	NA	NA	NA	NA	G	A	A	N	G	G	G	N	A	G	G	N	G	A	A	A	N	G	N	A	G	A	A	G	A	A	G	N	A	G	G	A	A	G	A	A	A	G	G	A	G	A	G	A	A	G	G	G	A	A	A	A	G	G	N	G	A	G	A	A	A	A	A	G	A	G	A	G	G	N	A	G	N	N	A	A	G	G	G	G	A	N	N	A	A	G	A	A	G	A	A	G	N	A	A	A	N	G	A	A	G	G	A	A	G	G	N	G	G	A	N
S2B_788764525	A/G	2B	788764525	+	NA	NA	NA	NA	NA	NA	G	A	A	G	G	G	G	A	A	A	G	G	G	A	A	A	G	G	G	N	G	A	A	N	N	A	G	A	A	G	G	A	A	G	A	A	N	G	G	A	G	A	G	A	A	G	G	G	A	A	A	A	G	G	A	G	A	N	A	N	A	A	A	G	A	G	G	N	N	A	A	G	N	G	N	A	G	N	G	N	A	N	A	A	A	A	A	A	N	N	A	G	G	A	A	A	N	G	A	A	G	G	A	A	G	G	G	N	G	A	A
S2B_788931448	C/T	2B	788931448	+	NA	NA	NA	NA	NA	NA	T	C	C	T	N	T	T	C	C	T	T	T	T	C	N	N	T	T	T	C	T	C	C	T	C	C	T	C	C	T	T	C	C	N	C	C	C	T	T	C	T	C	N	C	N	T	N	N	C	C	C	N	T	T	Y	N	C	T	C	C	C	N	C	T	C	T	N	T	N	C	C	T	C	N	C	C	T	T	T	T	C	T	C	N	C	Y	C	C	T	C	C	T	T	C	C	C	T	T	C	C	T	T	C	C	T	N	T	T	T	C	C
S2B_788996000	T/C	2B	788996000	+	NA	NA	NA	NA	NA	NA	C	T	T	C	C	C	C	T	T	Y	C	N	C	T	T	T	C	C	C	T	C	T	T	C	T	T	C	T	T	C	C	T	T	C	T	T	T	C	C	T	C	T	C	T	N	C	C	C	T	T	T	N	C	C	Y	C	T	C	T	T	T	T	T	C	T	C	Y	C	N	T	T	C	T	C	T	T	C	C	C	C	T	C	T	T	T	Y	T	T	C	T	N	C	C	T	T	T	C	C	T	T	C	C	T	T	C	C	N	C	C	T	T
S2B_789016042	C/G	2B	789016042	+	NA	NA	NA	NA	NA	NA	G	C	C	N	G	G	G	C	C	N	G	G	N	C	C	C	G	G	G	C	G	N	C	G	C	C	G	C	N	G	N	C	C	G	C	C	C	G	G	C	G	C	G	C	N	G	G	G	C	C	C	C	G	N	C	G	C	G	C	C	C	C	N	G	C	G	S	G	G	C	C	G	C	G	N	C	G	G	G	G	C	G	C	C	C	G	C	C	G	N	C	G	N	C	C	C	G	N	C	N	N	G	C	C	G	G	G	G	G	N	C
S2B_789016047	T/C	2B	789016047	+	NA	NA	NA	NA	NA	NA	C	T	T	N	C	C	C	T	T	N	C	C	N	T	T	T	C	C	C	T	C	N	T	C	T	T	C	T	N	C	N	T	T	C	T	T	T	C	C	T	C	T	C	T	N	C	C	C	T	T	T	T	C	N	T	C	T	C	T	T	T	T	N	C	T	C	Y	C	C	T	T	C	T	C	N	T	C	C	C	C	T	C	T	T	T	C	T	T	C	N	T	C	N	T	T	T	C	N	T	N	N	C	T	T	C	C	C	C	C	N	T
S2B_790530008	T/G	2B	790530008	+	NA	NA	NA	NA	NA	NA	T	G	T	T	T	T	T	G	N	T	N	T	T	G	G	G	T	T	T	G	T	G	G	T	G	G	T	G	G	G	T	G	G	T	G	G	G	T	T	G	T	T	T	G	G	T	T	T	T	G	G	K	T	T	T	T	G	T	G	G	N	G	G	T	K	T	T	T	T	G	G	T	G	T	G	G	T	T	T	T	G	T	G	G	G	T	G	G	N	N	G	T	T	G	G	G	N	G	G	G	T	T	G	G	T	T	T	T	T	G	G
S2B_790531664	G/A	2B	790531664	+	NA	NA	NA	NA	NA	NA	R	G	A	A	A	N	A	G	G	A	N	A	N	G	G	G	A	N	A	G	A	G	G	N	G	G	N	G	G	G	A	N	G	A	G	G	G	A	N	G	A	N	A	G	N	N	N	N	N	G	G	G	A	N	A	A	G	A	G	G	G	G	G	A	G	A	N	A	N	G	N	N	G	A	G	G	A	A	N	A	G	A	G	G	G	G	G	G	A	G	G	A	A	G	G	G	A	G	N	G	A	N	G	G	N	A	N	N	N	G	G
S2B_790531669	T/C	2B	790531669	+	NA	NA	NA	NA	NA	NA	Y	T	C	C	C	N	C	T	T	C	N	C	N	T	T	T	C	N	C	T	C	T	T	N	T	T	N	T	T	T	C	N	T	C	T	T	T	C	N	T	C	N	C	T	N	N	N	N	N	T	T	T	C	N	C	C	T	C	T	T	T	T	T	C	T	C	N	C	N	T	N	N	T	C	T	T	C	C	N	C	T	C	T	T	T	T	T	T	C	T	T	C	C	T	T	T	C	T	N	T	C	N	T	T	N	C	N	N	N	T	T
S2B_790650321	G/A	2B	790650321	+	NA	NA	NA	NA	NA	NA	A	G	A	A	N	A	A	G	G	A	A	A	A	G	G	G	A	A	A	G	A	G	N	A	G	G	A	G	G	G	A	G	G	A	G	G	G	A	A	G	A	A	A	G	G	A	A	A	A	G	G	G	A	A	A	A	G	A	G	G	G	G	G	A	G	A	A	A	A	G	G	A	G	A	G	G	A	A	N	A	G	A	G	G	G	G	G	G	A	G	G	N	A	G	G	G	A	G	G	G	A	A	G	N	A	A	A	A	A	G	G
S2B_790722801	G/A	2B	790722801	+	NA	NA	NA	NA	NA	NA	G	A	N	G	N	N	G	A	A	N	G	G	G	A	A	A	G	G	G	A	G	A	A	N	A	A	G	A	N	A	G	N	A	G	N	N	N	G	N	A	G	G	G	A	N	G	G	G	G	A	N	N	G	G	N	N	N	G	A	N	A	N	A	N	N	G	G	G	N	A	A	N	A	G	N	N	N	G	G	G	A	G	A	N	N	N	A	A	N	N	N	G	G	A	N	N	G	N	A	N	G	G	N	A	N	G	N	G	G	A	A
S2B_790722828	T/C	2B	790722828	+	NA	NA	NA	NA	NA	NA	T	C	N	T	N	N	T	C	C	N	T	T	T	C	C	C	T	T	T	C	T	C	C	N	C	C	T	C	N	C	T	N	C	T	N	N	N	T	N	C	T	T	T	C	N	T	T	T	T	C	N	N	T	T	N	N	N	T	C	N	C	N	C	N	N	T	T	T	N	C	C	N	C	T	N	N	N	T	T	T	C	T	C	N	N	N	C	C	N	N	N	T	T	C	N	N	T	N	C	N	T	T	N	C	N	T	N	T	T	C	C
S2B_791169216	C/T	2B	791169216	+	NA	NA	NA	NA	NA	NA	C	T	C	N	C	C	C	T	T	C	C	C	C	T	T	T	C	C	C	T	C	T	T	C	T	T	C	T	T	N	C	C	T	C	T	T	T	C	C	T	C	C	C	T	T	C	C	C	C	T	T	T	C	C	C	C	T	C	T	T	T	T	T	C	Y	C	C	C	C	T	T	C	T	C	T	T	N	C	C	C	T	C	T	T	T	Y	T	T	C	T	T	C	C	T	T	T	C	T	T	T	C	C	T	T	C	C	C	C	C	T	T
S2B_791169221	C/T	2B	791169221	+	NA	NA	NA	NA	NA	NA	C	T	C	N	C	C	C	T	T	C	C	C	C	T	T	T	C	C	C	T	C	T	T	C	T	T	C	T	T	N	C	C	T	C	T	T	T	C	C	T	C	C	C	T	T	C	C	C	C	T	T	T	C	C	C	C	T	C	T	T	T	T	T	C	Y	C	C	C	C	T	T	C	T	C	T	T	N	C	C	C	T	C	T	T	T	Y	T	T	C	T	T	C	C	T	T	T	C	T	T	T	C	C	T	T	C	C	C	C	C	T	T
S2B_791371636	A/G	2B	791371636	+	NA	NA	NA	NA	NA	NA	G	A	G	G	G	G	G	A	A	G	G	G	G	A	A	A	G	N	G	A	G	A	A	G	A	A	G	A	A	A	G	G	A	G	A	A	A	G	G	A	G	N	G	A	A	G	G	G	N	A	A	A	G	G	G	G	A	G	A	A	A	A	A	G	R	G	G	G	G	A	A	G	A	G	A	A	G	G	G	N	A	G	A	A	A	G	N	A	N	A	A	G	G	A	N	A	G	A	A	A	G	G	A	A	G	G	N	G	G	A	A
S2B_791371643	A/G	2B	791371643	+	NA	NA	NA	NA	NA	NA	A	G	A	A	A	A	A	G	G	A	A	A	A	G	G	G	A	N	A	G	A	G	G	A	G	G	A	G	G	G	A	A	G	A	G	G	G	A	A	G	A	N	A	G	G	A	A	A	N	G	G	G	A	A	A	A	G	A	G	G	G	G	G	A	R	A	A	A	A	G	G	A	G	A	G	G	A	A	A	N	G	A	G	G	G	A	N	G	N	G	G	A	A	G	N	G	A	G	G	G	A	A	G	G	A	A	N	A	A	G	G
S2B_791371653	C/G	2B	791371653	+	NA	NA	NA	NA	NA	NA	G	C	G	G	G	G	G	C	C	G	G	G	G	C	C	C	G	N	G	C	G	C	C	G	C	C	G	C	C	C	G	G	C	G	C	C	C	G	G	C	G	N	G	C	C	G	G	G	N	C	C	C	G	G	G	G	C	G	C	C	C	C	C	G	S	G	G	G	G	C	C	G	C	G	C	C	G	G	G	N	C	G	C	C	C	G	N	C	N	C	C	G	G	C	N	C	G	C	C	C	G	G	C	C	G	G	N	G	G	C	C
S2B_792264997	C/A	2B	792264997	+	NA	NA	NA	NA	NA	NA	C	C	C	C	C	C	C	N	C	N	N	C	C	C	C	C	N	N	C	C	C	C	C	C	C	N	C	N	M	N	M	C	N	C	C	C	C	N	C	C	C	C	C	C	C	C	C	M	N	N	M	N	C	N	N	M	M	C	C	C	C	N	C	C	M	C	N	N	M	C	C	N	C	N	N	N	N	N	C	C	C	N	C	C	C	C	C	C	C	C	A	M	N	C	C	N	C	C	N	N	C	C	N	N	N	N	N	C	C	C	C
S2B_794766768	G/A	2B	794766768	+	NA	NA	NA	NA	NA	NA	G	G	G	G	G	G	G	R	G	R	G	N	G	G	G	G	G	G	A	G	R	G	G	N	G	G	R	N	G	G	G	G	G	G	G	G	G	N	G	A	N	G	R	N	G	A	G	G	G	A	N	G	G	G	G	G	G	G	G	G	G	G	R	R	G	G	G	N	G	G	G	G	G	G	G	N	G	N	N	G	R	G	G	G	G	G	G	R	G	G	G	G	G	G	N	N	G	G	G	R	G	N	N	G	G	N	G	G	G	G	N
S2B_794769448	G/A	2B	794769448	+	NA	NA	NA	NA	NA	NA	G	G	G	N	G	N	G	G	G	G	A	A	N	G	G	G	G	N	G	N	N	G	G	N	G	N	G	N	G	G	G	G	G	G	G	G	G	N	G	N	N	G	G	A	N	N	G	G	G	A	G	N	G	G	G	G	N	N	G	A	G	N	G	A	G	N	G	N	G	G	G	N	N	N	N	G	N	N	N	N	G	N	N	N	N	A	G	N	N	N	G	G	N	N	G	A	G	G	G	G	G	N	N	G	G	N	N	G	N	G	N
S2B_795047965	A/T	2B	795047965	+	NA	NA	NA	NA	NA	NA	T	A	T	T	T	T	T	A	A	T	T	T	T	A	A	A	T	T	T	A	T	A	A	T	A	A	T	A	A	A	T	T	A	T	A	A	A	T	T	A	T	T	T	A	A	T	T	T	T	A	A	A	T	T	T	T	A	T	A	A	A	A	A	T	A	T	T	T	T	A	A	T	A	T	A	A	T	T	T	T	A	T	A	A	A	T	A	A	T	A	A	T	T	A	A	A	T	A	A	A	A	T	A	A	T	N	T	T	T	A	A
S2B_795168069	T/C	2B	795168069	+	NA	NA	NA	NA	NA	NA	T	C	N	T	N	T	T	C	C	T	T	T	T	N	C	C	T	T	T	C	T	C	C	T	C	N	T	C	C	C	T	T	C	T	C	C	C	T	T	C	T	T	T	C	C	T	T	T	T	C	C	C	T	T	T	T	C	T	C	N	C	C	C	T	C	T	N	T	N	C	C	T	C	T	C	C	T	T	T	T	C	N	C	C	C	T	C	N	T	C	C	T	T	C	C	C	T	N	C	C	C	T	C	C	T	T	T	T	T	C	C
S2B_795168103	A/G	2B	795168103	+	NA	NA	NA	NA	NA	NA	A	G	N	A	N	A	A	G	G	A	A	A	A	N	G	G	A	A	A	G	A	G	G	A	G	N	A	G	G	G	A	A	G	A	G	G	G	A	A	G	A	A	A	G	G	A	A	A	A	G	G	G	A	A	A	A	G	A	G	N	G	G	G	A	G	A	N	A	N	G	G	A	G	A	G	G	A	A	A	A	G	N	G	G	G	A	G	N	A	G	G	A	A	G	G	G	A	N	G	G	G	A	G	G	A	A	A	A	A	G	G
S2B_795368942	T/C	2B	795368942	+	NA	NA	NA	NA	NA	NA	C	Y	C	C	N	C	C	N	T	C	N	C	N	N	T	T	N	N	N	N	N	T	T	C	T	T	C	N	T	T	N	C	N	N	N	N	T	C	C	N	C	C	C	N	T	C	N	C	N	T	N	T	C	C	N	C	N	C	T	T	T	T	T	C	T	C	N	C	N	T	T	N	T	C	T	T	N	N	N	C	N	C	T	T	T	N	T	T	C	N	T	C	C	T	T	N	N	T	T	T	T	C	T	N	N	N	C	C	N	N	T
S2B_796071181	C/G	2B	796071181	+	NA	NA	NA	NA	NA	NA	G	C	G	G	G	G	G	C	C	G	G	G	G	G	C	C	G	G	N	C	G	C	C	G	C	C	G	C	C	C	G	G	C	G	C	C	C	G	G	N	G	G	G	C	C	G	C	G	G	C	C	C	G	G	G	G	C	G	C	C	C	C	C	G	C	G	G	G	G	N	C	G	C	G	C	C	G	G	G	G	C	G	C	C	C	G	C	C	G	C	C	G	N	C	C	C	G	C	C	C	C	G	C	C	N	G	G	G	N	C	C
S2B_797115981	G/T	2B	797115981	+	NA	NA	NA	NA	NA	NA	G	T	G	N	N	G	G	N	T	G	G	N	G	G	T	T	N	N	G	N	G	T	T	G	N	N	G	T	T	T	G	G	T	G	T	T	T	G	N	T	G	G	G	T	N	G	T	G	G	T	T	N	G	G	N	G	T	G	T	T	T	T	T	N	G	N	G	G	G	N	T	G	N	G	T	N	G	N	G	G	N	G	T	T	T	G	T	T	G	N	T	G	N	T	N	T	G	T	T	T	N	G	T	T	N	N	N	G	N	N	N
S2B_797115987	T/G	2B	797115987	+	NA	NA	NA	NA	NA	NA	T	G	T	N	N	T	T	N	G	T	T	N	T	T	G	G	N	N	T	N	T	G	G	T	N	N	T	G	G	G	T	T	G	T	G	G	G	T	N	G	T	T	T	G	N	T	G	T	T	G	G	N	T	T	N	T	G	T	G	G	G	G	G	N	T	N	T	T	T	N	G	T	N	T	G	N	T	N	T	T	N	T	G	G	G	T	G	G	T	N	G	T	N	G	N	G	T	G	G	G	N	T	G	G	N	N	N	T	N	N	N
S2B_797135048	G/C	2B	797135048	+	NA	NA	NA	NA	NA	NA	G	S	G	G	G	G	G	C	C	G	G	G	G	G	C	C	G	G	G	C	G	C	C	G	C	C	G	C	C	C	G	G	C	G	C	C	C	G	G	N	G	G	G	C	C	G	C	G	G	C	C	C	G	G	G	G	C	G	C	C	C	C	C	G	C	G	G	G	G	C	C	G	C	G	C	C	G	G	G	N	C	G	C	C	C	G	C	C	G	C	C	G	G	C	C	C	G	C	C	C	C	G	C	C	G	G	G	N	G	C	C
S2B_797135075	G/A	2B	797135075	+	NA	NA	NA	NA	NA	NA	G	R	G	G	G	G	G	A	A	G	G	G	G	G	A	A	G	G	G	A	G	A	A	G	A	A	G	A	A	A	G	G	A	G	A	A	A	G	G	N	G	G	G	A	A	G	A	G	G	A	A	A	G	G	G	G	A	G	A	A	A	A	A	G	A	G	G	G	G	A	A	G	A	G	A	A	G	G	G	N	A	G	A	A	A	G	A	A	G	A	A	G	G	A	A	A	G	A	A	A	A	G	A	A	G	G	G	N	G	A	A
S2B_797135079	G/A	2B	797135079	+	NA	NA	NA	NA	NA	NA	G	R	G	G	G	G	G	A	A	G	G	G	G	G	A	A	G	G	G	A	G	A	A	G	A	A	G	A	A	A	G	G	A	G	A	A	A	G	G	N	G	G	G	A	A	G	A	G	G	A	A	A	G	G	G	G	A	G	A	A	A	A	A	G	A	G	G	G	G	A	A	G	A	G	A	A	G	G	G	N	A	G	A	A	A	G	A	A	G	A	A	G	G	A	A	A	G	A	A	A	A	G	A	A	G	G	G	N	G	A	A
S2B_797135090	T/A	2B	797135090	+	NA	NA	NA	NA	NA	NA	T	W	T	T	T	T	T	A	A	T	T	T	T	T	A	A	T	T	T	A	T	A	A	T	A	A	T	A	A	A	T	T	A	T	A	A	A	T	T	N	T	T	T	A	A	T	A	T	T	A	A	A	T	T	T	T	A	T	A	A	A	A	A	T	A	T	T	T	T	A	A	T	A	T	A	A	T	T	T	N	A	T	A	A	A	T	A	A	T	A	A	T	T	A	A	A	T	A	A	A	A	T	A	A	T	T	T	N	T	A	A
S2B_797650627	A/G	2B	797650627	+	NA	NA	NA	NA	NA	NA	R	R	A	A	A	A	R	N	N	A	A	A	A	G	N	G	A	A	A	G	A	G	G	R	N	N	A	N	N	N	A	A	G	N	N	N	N	A	R	N	A	A	A	N	N	N	N	A	R	G	N	N	A	A	A	A	N	A	N	N	G	N	G	A	N	A	A	A	A	N	N	A	G	A	N	N	A	R	A	R	N	A	N	N	N	N	N	N	A	N	N	A	G	N	G	N	A	N	G	G	G	R	N	N	A	A	A	A	A	A	N
S2B_797650638	G/C	2B	797650638	+	NA	NA	NA	NA	NA	NA	S	S	G	G	G	G	S	N	N	G	G	G	G	C	N	C	G	G	G	C	G	C	C	S	N	N	G	N	N	N	G	G	C	N	N	N	N	G	S	N	G	G	G	N	N	N	N	G	S	C	N	N	G	G	G	G	N	G	N	N	C	N	C	G	N	G	G	G	G	N	N	G	C	G	N	N	G	S	G	S	N	G	N	N	N	N	N	N	G	N	N	G	C	N	C	N	G	N	C	C	C	S	N	N	G	G	G	G	G	G	N
S2B_797857076	C/T	2B	797857076	+	NA	NA	NA	NA	NA	NA	C	T	C	C	C	N	C	T	T	C	C	C	C	C	T	T	C	C	C	T	C	T	T	N	T	T	C	T	T	T	C	C	T	C	T	T	T	C	C	T	C	C	C	T	T	N	T	C	C	N	N	N	C	C	C	C	T	N	T	T	N	T	T	N	Y	C	C	C	C	T	T	C	N	C	T	N	C	C	C	C	T	C	T	N	T	Y	T	N	C	T	T	C	N	T	T	N	C	T	T	T	N	C	T	N	Y	N	N	C	C	T	T
S2B_797900146	T/A	2B	797900146	+	NA	NA	NA	NA	NA	NA	A	T	A	A	N	A	A	T	T	A	A	N	N	N	T	N	N	N	N	T	A	T	N	A	T	N	A	T	T	N	A	N	N	A	T	T	N	A	N	T	A	A	A	N	T	N	N	A	N	N	T	T	N	A	A	N	N	A	N	N	T	T	N	A	N	N	A	A	N	N	T	A	T	A	N	T	A	N	A	N	T	N	N	T	T	N	T	T	N	N	T	A	A	T	N	T	N	T	T	T	T	N	T	N	A	A	A	N	A	T	N
S2B_797924311	G/A	2B	797924311	+	NA	NA	NA	NA	NA	NA	G	A	G	G	G	G	G	N	N	G	N	G	G	G	N	G	G	G	G	G	R	N	N	G	N	N	G	N	G	N	G	G	N	G	N	N	G	G	G	N	G	G	R	N	A	G	G	R	G	N	G	N	N	G	G	N	N	N	G	N	G	N	G	N	G	N	G	G	A	G	G	G	N	G	N	N	G	G	G	A	N	G	N	G	N	A	N	N	G	N	G	G	N	A	N	N	G	A	A	G	G	N	N	G	G	G	R	G	G	G	G
S2B_798031022	T/C	2B	798031022	+	NA	NA	NA	NA	NA	NA	T	C	N	T	T	T	T	C	N	T	T	T	T	T	N	C	T	T	N	C	T	C	C	N	C	C	T	N	C	C	T	T	C	T	C	C	C	T	T	C	T	T	T	C	C	T	C	T	T	C	C	C	T	T	T	T	C	T	C	N	C	C	C	T	C	T	T	T	T	C	C	T	C	T	C	N	T	T	N	T	C	T	N	C	C	T	C	C	T	N	C	T	N	C	C	N	T	C	C	C	C	C	C	C	T	T	T	T	T	C	C
S2B_798038457	G/A	2B	798038457	+	NA	NA	NA	NA	NA	NA	A	G	A	N	A	A	A	G	N	A	A	N	N	A	G	G	A	A	A	N	A	N	G	A	G	G	A	N	N	N	A	A	G	A	G	G	G	A	A	G	A	A	N	G	G	A	G	A	A	G	G	G	A	A	A	A	G	A	G	G	G	G	G	A	G	A	A	A	N	G	G	A	N	A	G	N	N	A	A	A	G	A	G	G	G	N	G	G	A	G	G	A	A	G	G	G	A	G	G	G	G	G	G	G	A	A	A	N	N	N	G
S2B_798119133	G/A	2B	798119133	+	NA	NA	NA	NA	NA	NA	G	G	R	N	R	N	N	N	G	N	R	R	G	R	G	G	N	G	N	G	R	G	G	A	G	N	G	G	G	G	A	N	G	G	G	G	G	G	N	G	N	G	R	N	G	G	G	G	A	G	G	N	N	G	A	G	N	R	G	N	G	N	G	A	G	A	G	N	G	G	N	N	G	G	G	N	G	R	G	G	N	G	G	G	G	G	G	G	N	G	G	A	N	N	G	N	N	G	G	G	N	N	G	N	N	G	G	R	N	N	G
S2B_798143008	A/G	2B	798143008	+	NA	NA	NA	NA	NA	NA	G	A	G	G	G	G	G	A	A	G	G	G	G	G	A	A	G	G	G	A	G	A	A	G	A	A	G	A	A	A	G	G	A	G	A	A	A	G	G	A	G	G	G	A	A	G	A	G	G	A	A	A	G	G	G	G	A	G	A	A	A	N	A	G	A	G	G	G	G	A	A	G	A	G	A	A	A	G	G	G	A	G	A	A	A	G	A	A	G	A	A	G	G	A	A	A	G	N	A	A	A	A	A	A	G	G	G	G	G	A	A
S2B_798144134	C/T	2B	798144134	+	NA	NA	NA	NA	NA	NA	T	C	T	T	T	T	T	C	C	T	T	T	T	T	C	C	T	T	T	C	T	C	C	T	C	C	T	C	C	C	T	T	C	T	C	C	C	T	T	C	Y	T	T	C	C	T	C	T	T	C	C	C	T	T	T	T	C	Y	C	C	C	C	C	Y	Y	T	T	T	T	C	C	Y	C	T	C	C	C	T	T	T	C	T	C	C	C	Y	C	C	T	C	C	T	T	C	C	C	T	C	C	C	C	C	C	C	T	T	T	T	T	C	C
S2B_798144179	G/A	2B	798144179	+	NA	NA	NA	NA	NA	NA	A	G	A	A	A	A	A	G	G	A	A	A	A	A	G	G	A	A	A	G	A	G	G	A	G	G	A	G	G	G	A	A	G	A	G	G	G	A	A	G	R	A	A	G	G	A	G	A	A	G	G	G	A	A	A	A	G	R	G	G	G	G	G	R	R	A	A	A	A	G	G	R	G	A	G	G	G	A	A	A	G	A	G	G	G	R	G	G	A	G	G	A	A	G	G	G	A	G	G	G	G	G	G	G	A	A	A	A	A	G	G
S2B_798701445	T/C	2B	798701445	+	NA	NA	NA	NA	NA	NA	T	C	T	T	T	T	T	N	C	T	N	T	T	T	N	N	T	T	T	C	T	C	C	T	C	C	T	C	C	N	T	T	C	T	N	C	C	N	T	C	T	T	T	N	C	T	N	T	T	N	C	C	N	T	N	N	C	N	N	N	C	N	C	T	N	T	N	T	T	N	C	T	C	T	N	C	C	T	T	T	N	T	C	C	C	T	C	C	N	N	C	T	T	C	C	C	N	C	C	C	N	C	C	C	T	T	T	T	T	C	C
S2B_798701446	A/C	2B	798701446	+	NA	NA	NA	NA	NA	NA	A	C	A	A	A	A	A	N	C	A	N	A	A	A	N	N	A	A	A	C	A	C	C	A	C	C	A	C	C	N	A	A	C	A	N	C	C	N	A	C	A	A	A	N	C	A	N	A	A	N	C	C	N	A	N	N	C	N	N	N	C	N	C	A	N	A	N	A	A	N	C	A	C	A	N	C	C	A	A	A	N	A	C	C	C	A	C	C	N	N	C	A	A	C	C	C	N	C	C	C	N	C	C	C	A	A	A	A	A	C	C
S2B_798771886	C/T	2B	798771886	+	NA	NA	NA	NA	NA	NA	T	C	T	T	T	T	T	C	C	T	T	T	T	T	C	C	T	T	T	C	T	C	N	T	C	C	T	C	C	C	T	T	C	N	C	C	C	T	T	C	N	T	T	C	N	T	C	T	T	C	C	C	T	T	T	T	C	T	C	C	C	C	C	T	C	T	T	T	T	C	C	T	C	T	C	C	C	T	T	T	C	T	C	C	C	T	C	C	T	C	C	T	T	C	C	C	T	N	C	C	C	C	C	C	T	T	T	T	T	C	C
S2B_798987814	T/A	2B	798987814	+	NA	NA	NA	NA	NA	NA	T	A	T	N	N	T	T	A	N	N	N	T	T	N	N	A	T	T	T	A	T	A	N	T	N	A	T	N	A	A	N	T	A	T	A	A	A	T	T	A	T	T	N	A	N	T	A	T	T	A	N	A	T	T	T	N	A	T	N	N	A	N	A	N	W	T	T	T	T	A	A	T	A	T	A	N	A	T	T	T	A	T	A	A	A	N	A	A	T	N	A	T	T	N	A	N	N	A	A	N	N	A	A	A	N	T	T	N	T	N	A
S2B_799112894	G/A	2B	799112894	+	NA	NA	NA	NA	NA	NA	A	G	A	A	A	A	A	G	G	A	A	A	A	A	G	G	A	A	A	G	A	G	G	A	G	G	A	N	G	N	A	A	G	A	G	G	G	A	A	G	A	A	A	G	N	A	N	A	A	G	G	G	A	A	A	A	G	A	G	G	G	G	G	A	G	A	A	A	N	G	G	A	G	A	G	G	G	A	A	A	G	A	G	G	G	A	G	G	A	G	G	A	A	G	G	G	N	G	G	G	G	G	G	G	A	A	A	A	A	G	G
S2B_799119282	A/G	2B	799119282	+	NA	NA	NA	NA	NA	NA	A	G	A	A	A	A	A	G	G	A	A	A	A	A	G	N	A	A	A	G	A	N	G	A	G	G	A	G	G	G	A	A	N	A	G	G	G	N	A	G	A	A	A	G	G	A	G	A	A	G	G	G	A	A	A	A	G	A	G	G	G	G	G	A	R	A	A	A	A	G	N	A	G	A	N	G	G	A	A	A	G	A	N	G	G	A	N	G	A	G	G	A	A	G	G	N	A	N	G	G	G	G	G	G	A	A	A	A	A	G	G
S2B_799246189	G/C	2B	799246189	+	NA	NA	NA	NA	NA	NA	G	C	G	N	G	G	G	N	C	N	G	G	G	N	C	C	G	G	G	C	G	C	C	G	C	C	G	C	C	C	N	G	C	G	C	C	C	G	G	C	G	G	G	C	C	G	N	G	G	N	C	C	G	G	G	G	C	G	C	C	N	N	C	N	C	N	N	G	G	N	C	G	N	G	C	C	N	G	G	G	C	G	C	N	N	S	C	C	G	C	C	G	G	C	C	N	G	N	N	C	C	C	C	N	G	G	N	G	N	N	C
S2B_799549603	A/G	2B	799549603	+	NA	NA	NA	NA	NA	NA	G	A	G	G	N	G	G	A	A	G	N	G	G	G	A	A	G	G	G	A	G	A	A	G	A	A	G	A	A	A	A	G	A	G	A	A	A	G	G	A	G	G	G	A	A	G	A	N	G	A	A	A	G	G	N	G	A	G	A	A	A	A	A	G	A	G	G	G	G	A	A	G	A	G	A	A	A	G	G	G	A	G	A	A	A	G	A	A	G	A	A	G	G	A	A	A	G	A	A	A	A	A	A	A	G	G	G	G	G	A	A
S2B_799604975	C/T	2B	799604975	+	NA	NA	NA	NA	NA	NA	C	T	C	C	N	C	C	T	T	C	C	C	C	C	N	T	C	C	C	T	C	T	T	C	T	T	C	T	T	T	T	C	T	C	N	N	T	C	C	T	C	C	C	T	T	C	T	C	C	N	T	T	C	C	C	C	T	C	T	T	T	T	N	C	T	C	C	C	C	T	T	C	T	C	T	T	N	C	C	C	T	C	T	T	T	Y	T	T	C	T	T	C	C	T	T	T	C	T	T	T	Y	T	T	T	C	C	C	C	C	T	T
S2B_799605003	G/C	2B	799605003	+	NA	NA	NA	NA	NA	NA	C	G	C	C	C	C	C	G	G	C	C	C	C	C	G	G	C	C	C	G	C	G	G	C	G	G	C	G	G	G	G	C	G	C	G	G	G	C	C	G	C	C	C	G	G	C	G	C	C	G	G	G	C	C	C	C	G	C	G	G	G	G	G	C	G	C	C	C	C	G	G	C	G	C	G	S	G	C	C	C	G	C	G	G	G	C	G	G	C	G	G	C	C	G	G	G	C	G	G	G	G	G	G	G	C	C	C	C	C	G	G
S2B_799605016	T/C	2B	799605016	+	NA	NA	NA	NA	NA	NA	C	T	C	C	C	C	C	T	T	C	C	C	C	C	T	T	C	C	C	T	C	T	T	C	T	T	C	T	T	T	T	C	T	C	T	T	T	C	C	T	C	C	C	T	T	C	T	C	C	T	T	T	C	C	C	C	T	C	T	T	T	T	T	C	T	C	C	C	C	T	T	C	T	C	T	Y	T	C	C	C	T	C	T	T	T	C	T	T	C	T	T	C	C	T	T	T	C	T	T	T	T	T	T	T	C	C	C	C	C	T	T
S2B_799729174	C/G	2B	799729174	+	NA	NA	NA	NA	NA	NA	C	S	C	C	C	C	C	G	G	C	C	C	C	C	G	G	C	C	C	G	C	G	G	C	G	G	C	G	G	G	N	C	G	C	G	N	G	C	C	S	C	C	C	G	G	C	G	C	C	G	G	G	C	C	C	C	N	C	G	C	G	G	G	C	C	C	C	C	C	G	G	C	G	C	G	N	N	C	C	C	G	C	G	G	G	S	G	G	C	G	G	C	C	G	N	G	C	G	G	G	G	G	N	G	C	C	C	C	C	N	G
S2B_800977097	T/C	2B	800977097	+	NA	NA	NA	NA	NA	NA	C	T	C	C	N	C	N	T	T	N	C	N	N	N	T	T	N	C	C	T	N	Y	T	N	T	T	N	T	T	T	T	N	N	N	T	Y	T	N	C	N	N	C	C	N	T	C	T	C	C	T	T	T	C	N	C	C	T	C	T	T	T	T	T	N	T	N	C	N	C	T	T	C	T	N	T	T	T	C	N	C	T	C	T	T	T	Y	T	T	C	T	T	C	C	T	T	T	C	T	T	T	T	T	T	T	C	N	C	N	N	T	T
S2B_801014423	C/G	2B	801014423	+	NA	NA	NA	NA	NA	NA	G	C	G	N	N	G	G	N	C	G	N	G	G	N	C	N	G	G	N	N	G	C	C	N	N	C	G	C	C	C	C	G	N	G	C	C	C	G	N	C	G	G	N	N	N	N	C	G	G	C	C	C	G	G	N	G	N	N	N	N	C	C	N	G	C	G	G	G	G	C	C	G	N	N	C	C	C	G	G	N	C	G	N	C	C	N	C	C	N	N	C	N	N	N	C	C	N	C	C	C	C	C	C	C	G	G	G	N	G	C	C
S2B_801014424	G/C	2B	801014424	+	NA	NA	NA	NA	NA	NA	C	G	C	N	N	C	C	N	G	C	N	C	C	N	G	N	C	C	N	N	C	G	G	N	N	G	C	G	G	G	G	C	N	C	G	G	G	C	N	G	C	C	N	N	N	N	G	C	C	G	G	G	C	C	N	C	N	N	N	N	G	G	N	C	G	C	C	C	C	G	G	C	N	N	G	G	G	C	C	N	G	C	N	G	G	N	G	G	N	N	G	N	N	N	G	G	N	G	G	G	G	G	G	G	C	C	C	N	C	G	G
S2B_801251782	A/G	2B	801251782	+	NA	NA	NA	NA	NA	NA	A	R	A	N	A	A	A	G	G	A	N	A	A	N	N	G	A	A	A	G	N	N	G	N	N	N	A	N	N	G	G	A	N	A	N	N	N	A	A	G	A	A	A	N	N	A	G	A	N	G	G	N	A	N	A	N	G	A	G	G	N	G	G	A	N	A	A	A	A	G	G	A	N	N	G	G	G	N	A	A	G	A	G	G	G	R	N	G	A	G	G	A	N	G	N	N	A	N	G	G	N	N	N	G	N	A	A	N	A	N	N
S2B_801871301	A/C	2B	801871301	+	NA	NA	NA	NA	NA	NA	C	A	C	C	C	C	C	A	A	C	C	C	C	C	A	A	C	C	C	A	C	A	A	C	A	A	C	A	A	A	A	C	A	C	A	A	A	C	N	A	C	C	C	A	A	C	A	C	C	A	A	A	C	C	C	C	A	C	A	A	A	A	A	C	M	C	C	C	C	A	A	C	A	C	A	A	A	C	C	C	A	C	A	A	A	M	A	A	C	A	A	C	C	A	A	A	C	A	A	A	A	A	A	A	C	C	C	C	C	A	N
S2B_802241059	A/G	2B	802241059	+	NA	NA	NA	NA	NA	NA	N	A	N	N	G	N	N	A	A	G	N	N	G	N	A	A	N	N	G	A	N	A	A	N	A	A	G	A	A	A	A	G	A	G	A	A	A	N	N	A	N	G	G	A	A	N	A	G	N	A	A	A	N	N	G	N	A	N	A	A	A	A	A	N	A	G	N	N	N	A	A	N	A	N	A	A	A	N	G	N	A	N	A	A	A	N	A	A	N	A	A	N	N	A	A	A	N	A	A	A	A	N	A	A	N	N	N	G	N	A	A
S2B_802683506	T/G	2B	802683506	+	NA	NA	NA	NA	NA	NA	T	K	G	T	T	T	G	T	T	T	T	T	N	N	N	N	K	N	N	T	T	N	G	T	T	T	T	N	T	T	N	N	T	T	T	T	T	N	T	G	T	T	T	T	N	N	N	T	T	K	N	T	N	N	T	N	T	T	T	N	T	N	T	T	T	T	K	N	K	T	T	T	T	K	T	T	K	T	T	T	N	T	N	N	N	T	T	N	N	T	N	T	N	T	N	G	K	T	N	K	T	N	T	N	N	T	N	N	N	K	G
S2B_802983288	A/G	2B	802983288	+	NA	NA	NA	NA	NA	NA	A	R	A	N	A	A	A	G	G	A	A	A	A	A	G	G	A	A	A	G	A	G	G	A	N	N	A	N	G	G	G	A	G	N	G	G	G	A	A	G	A	A	A	G	N	N	G	A	A	N	G	G	A	A	A	A	G	A	G	G	G	G	G	A	G	A	N	N	A	G	G	A	G	A	G	G	G	A	A	A	N	N	N	G	G	N	G	G	A	G	G	A	A	G	G	N	A	G	G	N	N	G	G	N	A	A	A	A	A	G	G
S2B_803096394	C/A	2B	803096394	+	NA	NA	NA	NA	NA	NA	A	C	A	A	A	A	A	C	C	A	A	A	A	A	C	C	A	A	A	C	A	C	C	A	N	C	A	C	C	C	C	A	C	A	C	C	C	A	A	C	A	A	A	C	N	A	C	A	A	C	C	C	A	A	A	A	C	A	C	C	C	C	C	N	C	A	A	A	A	C	C	N	C	A	C	C	C	A	A	A	C	A	C	C	C	A	C	C	N	C	N	A	A	C	C	C	A	C	C	C	C	C	C	C	A	A	A	A	A	C	C
S2B_803148005	G/T	2B	803148005	+	NA	NA	NA	NA	NA	NA	T	G	N	T	N	T	T	G	N	N	T	T	T	T	G	G	T	N	T	G	N	N	G	T	G	G	T	G	G	G	G	T	G	T	G	G	G	T	T	G	T	T	N	G	G	T	G	T	T	G	G	N	T	T	T	T	G	T	G	G	G	G	G	N	G	N	T	T	T	G	N	T	G	T	G	G	G	N	N	N	G	T	G	G	G	K	G	G	N	G	N	T	T	G	G	N	T	G	N	G	G	G	N	G	N	T	T	T	T	G	N
S2B_803266071	C/T	2B	803266071	+	NA	NA	NA	NA	NA	NA	T	C	N	T	T	T	N	C	C	T	T	T	T	T	C	C	N	T	T	C	T	C	C	T	N	N	T	C	C	C	C	T	C	T	C	C	C	T	T	C	N	T	T	N	C	T	C	T	T	C	C	C	T	T	T	T	C	T	C	N	C	C	C	N	N	T	Y	T	T	C	C	T	Y	T	C	C	C	T	T	N	C	T	C	C	C	N	C	C	N	C	C	N	T	C	C	N	T	C	C	C	C	C	C	C	T	T	T	N	N	C	N
S2B_803280965	G/C	2B	803280965	+	NA	NA	NA	NA	NA	NA	C	G	C	C	C	C	C	G	G	C	C	C	C	C	G	G	C	C	C	G	C	G	G	C	G	G	C	G	G	G	G	C	G	C	G	G	G	C	C	G	C	C	C	G	G	C	G	C	C	G	G	G	C	C	C	C	G	C	G	G	G	G	G	C	G	C	C	C	C	G	G	C	G	C	G	G	G	C	C	C	G	C	G	G	N	S	G	G	C	N	G	C	C	G	G	G	C	G	G	G	G	G	G	N	C	C	C	C	C	G	G
S2B_803286308	G/C	2B	803286308	+	NA	NA	NA	NA	NA	NA	C	G	N	N	N	N	N	G	G	C	N	C	C	N	G	G	N	N	C	G	C	N	G	N	G	G	N	G	G	G	G	C	G	C	G	G	N	N	C	G	N	C	N	G	G	C	G	N	N	G	G	G	C	C	N	C	G	C	G	G	G	G	G	C	G	N	C	C	N	G	G	N	G	C	G	G	N	C	N	C	G	N	N	G	G	S	G	N	N	G	G	C	C	G	G	G	C	G	G	G	G	G	G	G	N	C	C	C	C	G	G
S2B_804238347	T/G	2B	804238347	+	NA	NA	NA	NA	NA	NA	G	T	G	G	G	G	G	T	T	G	G	G	G	G	T	T	G	T	G	T	G	T	T	G	T	T	G	T	T	T	T	G	T	G	T	T	T	G	G	T	G	G	G	T	N	G	T	G	G	T	T	N	G	G	G	G	T	G	T	T	T	T	T	G	T	G	G	G	G	T	T	G	T	G	T	T	T	G	G	G	T	G	T	T	T	G	T	T	N	T	T	G	G	T	T	T	G	T	N	T	T	T	T	T	G	G	G	G	G	T	T
S2B_804238348	A/G	2B	804238348	+	NA	NA	NA	NA	NA	NA	G	A	G	G	G	G	G	A	A	G	G	G	G	G	A	A	G	A	G	A	G	A	A	G	A	A	G	A	A	A	A	G	A	G	A	A	A	G	G	A	G	G	G	A	N	G	A	G	G	A	A	N	G	G	G	G	A	G	A	A	A	A	A	G	A	G	G	G	G	A	A	G	A	G	A	A	A	G	G	G	A	G	A	A	A	G	A	A	N	A	A	G	G	A	A	A	G	A	N	A	A	A	A	A	G	G	G	G	G	A	A
S2B_804323647	G/A	2B	804323647	+	NA	NA	NA	NA	NA	NA	A	G	N	A	A	A	A	N	N	A	N	N	N	N	N	G	A	N	A	G	A	G	G	N	G	G	N	N	N	G	G	A	G	N	G	G	N	A	N	G	A	N	A	G	N	A	N	A	A	N	G	G	N	A	N	N	N	A	G	N	G	G	G	A	G	N	N	A	A	N	G	N	G	A	G	G	N	N	A	N	N	A	N	G	G	A	G	N	N	G	N	N	A	N	N	G	A	G	G	G	G	N	G	G	N	N	A	N	A	G	G
S2B_804402901	C/T	2B	804402901	+	NA	NA	NA	NA	NA	NA	C	Y	N	T	C	T	C	T	C	Y	T	C	T	C	C	C	N	T	N	C	T	C	C	C	T	C	T	C	N	T	N	C	C	C	T	C	C	T	C	C	C	T	T	Y	C	C	C	C	C	C	T	T	C	C	N	T	N	T	T	T	C	T	C	C	Y	T	C	T	C	T	C	N	C	N	T	C	N	C	C	C	T	C	C	C	C	T	T	T	C	N	T	C	C	C	C	T	C	T	C	C	C	N	C	N	C	T	T	N	T	T	T
S2B_804897866	C/G	2B	804897866	+	NA	NA	NA	NA	NA	NA	G	C	G	G	G	G	G	C	C	G	G	G	G	G	C	C	G	C	G	C	G	C	C	G	C	C	G	N	C	C	C	G	C	G	C	C	C	G	G	C	G	G	G	C	N	G	C	G	G	C	C	C	G	G	G	G	C	G	C	N	C	C	C	G	C	G	G	G	G	C	C	G	C	G	C	C	C	G	G	G	C	G	C	C	C	N	C	C	G	C	C	G	G	C	C	C	G	C	C	C	C	C	C	C	G	G	G	G	G	C	C
S2B_804897904	C/G	2B	804897904	+	NA	NA	NA	NA	NA	NA	G	C	G	G	G	G	G	C	C	G	G	G	G	G	C	C	G	C	G	C	G	C	C	G	C	C	G	N	C	C	C	G	C	G	C	C	C	G	G	C	G	G	G	C	N	G	C	G	G	C	C	C	G	G	G	G	C	G	C	N	C	C	C	G	C	G	G	G	G	C	C	G	C	G	C	C	C	G	G	G	C	G	C	C	C	N	C	C	G	C	C	G	G	C	C	C	G	C	C	C	C	C	C	C	G	G	G	G	G	C	C
S2B_805527600	G/T	2B	805527600	+	NA	NA	NA	NA	NA	NA	T	G	T	T	T	T	T	G	G	T	T	T	T	T	G	G	T	G	T	G	T	G	G	T	G	G	T	G	G	G	G	T	G	T	G	G	G	T	T	G	T	T	T	G	G	T	G	T	T	G	G	G	N	N	T	T	G	T	G	G	G	G	G	T	G	T	T	T	T	G	G	N	G	T	G	G	G	T	T	T	G	T	G	G	G	K	G	G	T	G	G	T	T	G	G	G	T	G	G	G	G	G	G	G	T	T	T	T	N	G	G
S2B_805707310	A/G	2B	805707310	+	NA	NA	NA	NA	NA	NA	G	A	G	G	N	G	G	A	N	G	G	G	G	G	A	A	G	N	G	A	G	A	A	G	A	A	N	A	A	N	A	G	N	G	A	A	N	G	G	A	G	N	G	A	A	G	A	N	G	A	A	A	N	G	N	G	A	N	A	A	A	A	N	G	A	G	G	G	N	A	A	G	A	G	A	A	A	G	G	N	A	G	A	A	N	N	A	A	G	A	A	G	N	N	A	A	N	A	A	A	A	A	A	A	G	G	G	G	G	A	A
S2B_808514639	C/G	2B	808514639	+	NA	NA	NA	NA	NA	NA	G	C	G	G	G	G	G	C	C	G	G	G	G	G	C	C	G	C	G	C	G	C	C	G	C	C	G	C	C	C	C	G	C	G	C	C	C	G	G	C	G	G	G	C	C	G	G	G	G	C	C	C	G	G	G	G	C	G	C	C	C	C	C	G	C	G	G	G	G	C	C	G	C	G	C	C	C	G	G	G	C	G	C	C	C	G	C	C	G	C	C	G	G	C	C	C	G	C	C	C	C	C	C	C	G	G	G	G	G	C	C
S2B_808521454	A/G	2B	808521454	+	NA	NA	NA	NA	NA	NA	A	R	A	A	A	A	A	G	G	A	N	A	A	A	G	G	A	G	N	G	A	G	G	A	R	G	A	G	G	G	G	A	N	A	G	G	G	A	A	N	A	A	A	G	N	A	A	A	A	G	N	G	A	A	A	A	G	A	N	G	G	G	G	A	R	A	A	A	A	G	G	A	G	A	G	G	G	A	A	A	N	A	G	G	G	R	N	G	A	G	G	A	A	G	G	G	A	N	G	G	G	G	G	G	A	A	A	A	A	G	G
S2B_808521495	A/G	2B	808521495	+	NA	NA	NA	NA	NA	NA	G	A	N	G	G	G	G	A	A	G	G	G	G	G	A	A	G	A	G	N	G	A	A	G	A	A	G	A	A	A	A	N	A	G	N	A	A	G	G	A	G	G	G	A	N	G	N	N	G	N	A	A	G	G	G	G	A	G	A	A	A	A	A	G	R	G	G	G	G	A	A	G	N	G	N	A	A	G	G	G	A	G	N	A	A	R	A	A	G	A	N	G	G	N	A	A	G	A	A	A	A	A	A	A	G	G	G	G	G	A	A
S2B_810632937	T/C	2B	810632937	+	NA	NA	NA	NA	NA	NA	C	Y	N	C	C	C	C	T	T	C	C	C	C	C	T	T	N	T	N	N	C	T	T	C	N	T	C	N	T	N	N	N	T	N	T	N	T	N	C	T	N	C	C	N	T	N	N	C	C	T	T	T	N	N	N	C	T	C	T	T	T	T	T	C	N	C	N	C	N	N	T	C	T	C	T	T	T	N	N	N	T	C	N	T	T	N	T	T	C	T	T	C	N	T	T	T	C	T	T	T	N	T	N	T	C	C	C	C	C	T	T
S2B_810814622	G/T	2B	810814622	+	NA	NA	NA	NA	NA	NA	T	G	T	N	T	T	T	N	N	T	N	T	T	T	G	G	T	N	T	N	T	G	G	T	N	G	N	G	G	N	G	N	G	N	G	N	G	T	T	G	T	T	T	N	G	T	T	T	T	G	G	G	T	T	T	T	N	T	G	G	G	G	G	T	N	N	K	T	N	N	N	T	G	N	G	N	G	N	T	T	G	N	N	G	N	N	G	N	T	N	G	T	N	G	G	G	T	G	N	G	G	G	N	G	N	T	T	N	T	G	G
S2B_811040429	G/C	2B	811040429	+	NA	NA	NA	NA	NA	NA	C	G	C	C	C	C	C	G	G	C	C	C	C	C	G	G	C	G	N	G	C	G	G	C	G	G	C	G	G	G	G	C	G	C	G	G	G	C	C	G	C	C	C	G	G	C	C	C	C	G	G	G	C	C	C	C	G	C	G	G	G	G	G	C	G	C	C	C	C	G	G	C	G	C	G	G	G	C	C	C	G	C	G	G	G	S	G	G	C	G	G	C	C	G	G	G	C	G	G	G	G	G	G	G	C	C	C	C	C	G	G
S2B_811040445	G/C	2B	811040445	+	NA	NA	NA	NA	NA	NA	C	G	C	C	C	C	C	G	G	C	C	C	C	C	G	G	C	G	N	G	C	G	G	C	G	G	C	G	G	G	G	C	G	C	G	G	G	C	C	G	C	C	C	G	G	C	C	C	C	G	G	G	C	C	C	C	G	C	G	G	G	G	G	C	G	C	C	C	C	G	G	C	G	C	G	G	G	C	C	C	G	C	G	G	G	S	G	G	C	G	G	C	C	G	G	G	C	G	G	G	G	G	G	G	C	C	C	C	C	G	G
S2B_811112795	G/C	2B	811112795	+	NA	NA	NA	NA	NA	NA	C	G	C	C	C	C	C	G	G	C	C	C	C	C	G	G	C	G	C	G	C	G	G	C	G	G	C	G	G	G	G	C	G	C	G	G	G	C	C	G	C	C	C	G	G	C	C	C	C	G	G	G	C	C	C	C	G	C	G	G	G	G	G	C	G	C	C	C	C	G	G	C	G	C	G	G	G	C	C	C	G	C	G	G	G	S	G	G	C	G	G	C	C	G	G	G	C	G	G	G	G	G	G	G	C	C	C	C	C	G	G
S2B_811112828	T/C	2B	811112828	+	NA	NA	NA	NA	NA	NA	C	T	C	C	C	C	C	T	T	C	C	C	C	C	T	T	C	T	C	T	C	T	T	C	T	T	C	T	T	T	T	C	T	C	T	T	T	C	C	T	C	C	C	T	T	C	C	C	C	T	T	T	C	C	C	C	T	C	T	T	T	T	T	C	T	C	C	C	C	T	T	C	T	C	T	T	T	C	C	C	T	C	T	T	T	Y	T	T	C	T	T	C	C	T	T	T	C	T	T	T	T	T	T	T	C	C	C	C	C	T	T
S2B_811112839	C/G	2B	811112839	+	NA	NA	NA	NA	NA	NA	G	C	G	G	G	G	G	C	C	G	G	G	G	G	C	C	G	C	G	C	G	C	C	G	C	C	G	C	C	C	C	G	C	G	C	C	C	G	G	C	G	G	G	C	C	G	G	G	G	C	C	C	G	G	G	G	C	G	C	C	C	C	C	G	C	G	G	G	G	C	C	G	C	G	C	C	C	G	G	G	C	G	C	C	C	S	C	C	G	C	C	G	G	C	C	C	G	C	C	C	C	C	C	C	G	G	G	G	G	C	C
S2B_811272336	A/G	2B	811272336	+	NA	NA	NA	NA	NA	NA	G	A	G	G	G	G	G	A	A	G	G	G	G	G	A	A	G	A	G	A	G	A	A	G	A	A	G	A	A	A	A	G	A	G	A	A	A	G	G	A	G	G	G	A	A	G	G	G	G	A	A	R	G	G	N	G	A	G	A	A	A	A	A	G	A	G	G	G	G	A	A	G	A	G	A	A	A	G	G	G	A	G	A	A	A	A	A	A	G	A	A	G	G	A	A	A	G	R	A	A	A	G	A	A	N	G	G	G	G	A	A
S2D_510505	G/A	2D	510505	+	NA	NA	NA	NA	NA	NA	R	G	R	R	N	G	G	G	G	G	N	G	G	G	N	G	G	N	G	G	A	G	G	N	G	G	G	G	A	N	G	G	R	G	G	G	G	G	R	G	G	G	G	R	R	G	G	G	N	G	G	N	G	R	G	G	G	G	G	G	N	G	N	G	N	G	G	G	G	N	G	G	G	G	G	N	G	G	G	G	G	G	N	G	G	N	G	G	G	G	G	G	N	G	G	G	G	G	G	G	G	G	G	R	G	N	G	G	N	N	R
S2D_1302071	C/T	2D	1302071	+	NA	NA	NA	NA	NA	NA	C	C	Y	C	C	N	Y	Y	C	C	C	C	T	C	C	C	C	C	C	N	C	C	C	C	C	C	C	C	Y	C	C	C	Y	C	C	C	C	C	N	C	N	Y	C	N	C	C	C	Y	C	C	N	C	C	C	N	T	C	C	C	C	C	C	C	Y	Y	C	C	N	C	N	C	C	T	C	N	C	C	C	C	Y	Y	N	N	C	C	C	C	C	C	N	C	C	T	C	C	N	C	C	N	C	N	N	T	C	C	C	C	C	Y	C	C
S2D_1302098	G/A	2D	1302098	+	NA	NA	NA	NA	NA	NA	R	G	R	G	A	N	G	R	G	G	G	G	G	G	G	G	G	G	G	N	G	G	G	G	G	G	G	G	R	G	G	G	G	G	G	G	G	G	N	G	N	R	G	N	A	G	G	R	A	G	N	G	G	G	N	G	G	G	G	G	G	R	G	G	G	G	G	N	R	N	G	G	G	G	N	R	G	G	A	R	R	N	N	G	G	A	G	G	G	N	R	G	G	G	G	N	G	G	N	G	N	N	G	G	G	G	G	G	R	G	G
S2D_1643397	T/C	2D	1643397	+	NA	NA	NA	NA	NA	NA	C	T	C	T	C	C	C	C	T	T	N	T	C	T	T	N	T	T	T	C	T	C	N	T	C	T	T	T	C	T	N	T	C	C	T	T	N	T	C	T	N	C	C	C	C	T	T	C	C	N	C	T	T	C	Y	C	T	T	T	T	T	C	N	C	C	T	T	C	C	C	T	T	C	T	N	C	T	C	C	C	C	T	C	T	C	C	C	T	N	N	C	N	C	T	T	T	T	C	C	T	T	T	C	C	T	T	T	N	C	T	T
S2D_1647723	T/G	2D	1647723	+	NA	NA	NA	NA	NA	NA	G	T	G	T	G	G	G	G	T	K	T	T	G	T	T	T	T	T	T	G	T	G	T	T	G	T	T	T	G	T	T	T	G	G	T	T	T	T	G	T	G	G	G	G	G	T	T	G	G	T	G	T	T	G	G	G	T	T	T	T	T	G	N	G	G	T	T	G	G	G	T	T	G	T	T	G	T	G	G	G	G	T	G	T	G	G	G	T	T	T	G	T	G	N	T	T	T	G	G	T	T	T	G	G	T	T	T	T	G	T	T
S2D_1653888	A/G	2D	1653888	+	NA	NA	NA	NA	NA	NA	G	A	G	N	N	G	G	G	A	G	A	A	G	A	A	A	A	A	A	G	A	G	A	A	G	A	A	A	G	A	A	A	G	G	A	N	N	N	G	A	N	G	G	G	N	A	A	G	G	A	G	A	N	G	R	G	A	A	A	A	A	G	A	G	G	A	A	G	G	G	A	A	G	N	A	G	A	G	G	G	G	A	G	A	G	G	G	A	A	A	G	A	G	A	A	A	N	N	G	A	A	N	G	G	A	A	A	A	G	A	A
S2D_1653891	T/C	2D	1653891	+	NA	NA	NA	NA	NA	NA	C	T	C	N	N	C	C	C	T	C	T	T	C	T	T	T	T	T	T	C	T	C	T	T	C	T	T	T	C	T	T	T	C	C	T	N	N	N	C	T	N	C	C	C	N	T	T	C	C	T	C	T	N	C	Y	C	T	T	T	T	T	C	T	C	C	T	T	C	C	C	T	T	C	N	T	C	T	C	C	C	C	T	C	T	C	C	C	T	T	T	C	T	C	T	T	T	N	N	C	T	T	N	C	C	T	T	T	T	C	T	T
S2D_1653906	T/C	2D	1653906	+	NA	NA	NA	NA	NA	NA	C	T	C	N	N	C	C	C	T	C	T	T	C	T	T	T	T	T	T	C	T	C	T	T	C	T	T	T	C	T	T	T	C	C	T	N	N	N	C	T	N	C	C	C	N	T	T	C	C	T	C	T	N	C	Y	C	T	T	T	T	T	C	T	C	C	T	T	C	C	C	T	T	C	N	T	C	T	C	C	C	C	T	C	T	C	C	C	T	T	T	C	T	C	T	T	T	N	N	C	T	T	N	C	C	T	T	T	T	C	T	T
S2D_2213885	C/A	2D	2213885	+	NA	NA	NA	NA	NA	NA	A	C	A	C	A	A	A	A	C	C	N	C	A	C	C	C	C	C	C	A	C	A	C	C	N	C	C	C	A	C	C	C	A	A	C	C	C	C	A	C	A	A	A	A	A	C	C	N	A	C	A	C	C	A	A	A	C	C	C	C	C	A	C	A	M	C	C	A	A	A	C	C	A	C	C	A	C	A	A	A	N	C	A	C	A	A	A	C	C	C	A	C	A	C	C	C	C	A	A	C	C	C	A	A	C	N	C	C	A	C	C
S2D_2221241	T/C	2D	2221241	+	NA	NA	NA	NA	NA	NA	C	T	C	N	C	C	C	C	T	T	T	T	C	T	T	T	T	T	T	C	T	C	T	T	C	T	T	Y	C	T	T	T	C	C	T	T	T	T	C	T	C	C	N	C	N	T	N	C	C	T	C	T	T	C	Y	C	T	T	T	T	T	C	T	C	C	T	T	C	C	C	T	T	C	T	T	C	T	N	C	C	C	T	C	N	C	C	N	N	T	T	N	T	C	T	T	T	T	C	N	T	N	T	C	C	T	T	T	N	C	T	T
S2D_2322011	T/G	2D	2322011	+	NA	NA	NA	NA	NA	NA	G	T	N	T	G	G	G	N	T	T	N	N	G	T	N	N	N	N	N	G	T	G	N	T	G	N	T	T	G	T	T	N	G	N	N	T	T	T	G	T	N	G	N	G	N	N	T	G	G	T	G	N	T	G	N	N	N	T	T	N	T	G	T	G	N	T	N	G	N	G	T	N	G	N	T	G	T	G	G	N	N	T	G	T	N	G	G	N	T	T	G	N	G	T	T	T	T	G	G	T	T	T	N	G	T	T	N	N	N	T	N
S2D_2337272	G/A	2D	2337272	+	NA	NA	NA	NA	NA	NA	A	G	A	G	A	A	A	A	G	G	G	G	A	G	N	G	G	G	G	A	G	A	G	G	A	G	N	G	A	G	G	N	A	A	G	G	G	G	A	G	A	A	A	A	A	G	G	A	A	G	A	G	G	A	N	A	G	G	G	G	G	A	G	A	A	G	N	A	A	A	G	N	A	G	G	A	G	A	A	A	A	G	A	G	A	A	A	G	N	G	A	G	A	G	G	G	G	A	A	G	G	G	A	A	N	G	G	G	A	G	G
S2D_2337291	C/T	2D	2337291	+	NA	NA	NA	NA	NA	NA	T	C	T	C	T	T	T	T	C	C	C	C	T	C	N	C	C	C	C	T	C	T	C	C	T	C	N	C	T	C	C	N	T	T	C	C	C	C	T	C	T	T	T	T	T	C	C	T	T	C	T	C	C	T	N	T	C	C	C	C	C	T	C	T	T	C	N	T	T	T	C	N	T	C	C	T	C	T	T	T	T	C	T	C	T	T	T	C	N	C	T	C	T	C	C	C	C	T	T	C	C	C	T	T	N	C	C	C	T	C	C
S2D_2373958	A/G	2D	2373958	+	NA	NA	NA	NA	NA	NA	G	A	G	A	N	N	G	G	A	R	A	A	G	A	A	A	A	A	A	G	A	G	A	A	R	N	A	N	G	A	A	A	G	G	A	A	A	A	G	N	G	G	N	G	N	A	A	G	G	A	G	A	A	G	G	G	A	N	A	A	A	G	A	N	G	A	A	G	G	G	A	A	N	A	A	G	A	G	G	G	G	A	G	A	G	G	G	A	N	A	G	A	G	N	N	A	A	G	G	A	A	A	G	N	A	A	A	A	G	A	A
S2D_2702984	G/T	2D	2702984	+	NA	NA	NA	NA	NA	NA	T	G	N	G	T	T	T	T	G	K	G	G	T	G	G	G	N	G	G	T	G	T	N	G	N	G	G	G	T	G	N	G	T	T	G	G	G	G	T	G	T	T	T	T	T	G	G	T	T	G	T	G	G	T	K	T	G	G	G	G	G	T	G	T	T	G	G	T	T	T	G	G	T	G	N	T	G	T	T	T	T	G	T	G	T	T	T	G	N	G	T	G	T	G	G	G	G	T	T	G	G	G	T	T	G	G	G	G	T	G	G
S2D_4328799	A/G	2D	4328799	+	NA	NA	NA	NA	NA	NA	A	R	A	N	G	G	G	G	A	N	A	G	G	G	G	A	A	A	N	A	A	A	A	A	A	G	N	N	A	N	A	A	N	N	A	G	G	G	N	A	G	A	N	A	A	A	A	G	G	A	A	A	N	G	N	A	G	A	N	N	G	R	A	A	A	R	A	N	R	R	N	N	G	G	G	G	A	N	A	A	A	N	N	R	G	N	R	N	G	N	R	A	G	N	G	N	A	A	G	G	G	N	R	G	N	N	A	G	G	A	G
S2D_4493727	G/T	2D	4493727	+	NA	NA	NA	NA	NA	NA	G	G	G	K	G	G	G	N	G	G	N	G	K	G	G	G	G	G	G	G	G	G	N	N	G	G	G	G	G	G	G	G	K	G	G	G	G	G	G	G	K	G	G	N	G	N	K	G	G	G	G	G	G	G	G	G	G	G	N	G	G	G	G	K	G	T	G	G	G	K	G	G	G	G	G	G	G	G	G	G	G	G	G	G	G	N	G	G	G	N	G	G	G	G	G	N	T	G	K	K	N	G	G	G	G	G	G	G	G	G	G
S2D_4734825	G/T	2D	4734825	+	NA	NA	NA	NA	NA	NA	G	G	N	G	G	G	N	G	K	G	G	G	N	G	G	G	G	G	G	G	G	G	G	G	G	G	N	G	G	G	G	G	G	G	N	G	N	G	N	G	G	G	G	G	T	G	G	K	G	G	G	K	G	G	G	N	G	G	G	N	G	N	T	N	G	G	G	G	K	G	G	G	G	N	G	G	G	G	G	G	G	G	G	G	G	N	G	N	K	G	N	G	N	G	G	N	G	G	G	G	G	G	N	G	G	G	G	N	G	K	G
S2D_6909673	C/A	2D	6909673	+	NA	NA	NA	NA	NA	NA	M	C	C	N	N	A	N	C	C	C	C	N	N	N	C	C	C	C	C	C	C	C	C	C	C	N	C	N	C	N	N	C	C	N	C	C	A	C	C	C	N	C	N	C	C	C	C	C	N	C	C	N	N	N	C	M	N	C	C	C	N	C	N	C	N	M	C	C	N	C	N	C	N	N	C	N	C	N	C	C	C	C	C	C	N	C	C	N	C	N	C	N	N	N	N	N	M	C	N	N	C	N	C	C	N	N	C	N	C	C	N
S2D_8175233	G/T	2D	8175233	+	NA	NA	NA	NA	NA	NA	K	G	G	N	N	G	G	T	G	G	G	N	K	G	G	G	N	G	G	N	N	T	G	K	K	K	N	N	G	N	G	G	N	G	G	G	G	G	G	G	N	G	G	N	K	G	N	N	N	N	G	G	N	T	G	N	N	G	G	N	G	N	G	G	N	N	T	G	G	N	N	G	G	N	G	G	G	G	G	G	G	G	N	G	N	G	G	G	N	N	N	G	G	N	G	G	G	N	G	G	G	G	G	G	N	N	N	N	N	G	G
S2D_8175349	C/A	2D	8175349	+	NA	NA	NA	NA	NA	NA	C	C	N	C	C	C	C	N	C	C	N	N	C	N	C	N	N	N	M	N	C	N	M	N	C	C	C	N	M	N	C	C	N	C	C	C	N	M	N	C	N	N	N	C	N	N	C	N	C	C	N	N	N	C	N	M	N	C	C	N	C	N	C	C	C	C	C	C	C	C	N	C	A	C	C	N	C	N	N	C	C	N	C	C	C	N	C	C	N	N	C	C	N	C	C	M	C	C	M	C	C	C	C	C	C	N	C	C	N	N	C
S2D_9730689	A/C	2D	9730689	+	NA	NA	NA	NA	NA	NA	C	A	N	A	C	C	C	C	A	A	A	A	C	C	A	A	A	A	A	N	A	C	C	A	C	C	A	N	C	A	N	A	C	C	C	A	A	A	C	A	C	C	C	A	N	A	A	C	C	A	C	N	A	C	M	C	A	A	A	A	A	C	N	C	A	A	A	C	C	C	A	N	C	C	A	C	A	C	C	C	C	A	N	N	C	M	C	N	A	A	C	A	N	C	A	A	A	C	A	A	A	C	C	C	A	N	A	A	C	N	A
S2D_9751507	G/C	2D	9751507	+	NA	NA	NA	NA	NA	NA	C	G	C	G	C	C	C	C	G	S	G	G	S	C	G	G	G	G	G	C	G	C	C	N	C	C	G	G	C	G	G	G	C	N	C	G	G	G	C	G	C	C	C	G	C	G	G	C	C	G	C	G	G	C	S	C	G	G	G	G	G	C	G	C	G	G	G	C	C	C	G	G	C	C	G	C	G	C	C	C	C	G	C	G	C	G	C	G	G	G	C	G	C	C	G	G	G	C	G	G	G	C	C	C	G	G	G	G	C	G	G
S2D_9795251	G/C	2D	9795251	+	NA	NA	NA	NA	NA	NA	G	C	G	C	G	G	N	G	N	N	N	C	G	N	N	G	G	N	C	G	S	G	G	C	G	G	C	N	G	N	S	S	G	G	N	N	N	N	G	S	N	G	G	S	N	S	N	G	G	C	G	C	N	N	C	G	C	C	C	N	C	G	C	N	N	C	N	N	G	G	N	N	N	N	N	N	C	G	G	G	G	N	G	S	G	C	G	C	N	N	G	S	G	G	C	C	G	G	N	C	C	N	G	G	N	C	S	C	G	S	N
S2D_9953690	T/G	2D	9953690	+	NA	NA	NA	NA	NA	NA	K	T	N	T	N	N	G	N	T	T	T	T	G	G	T	T	T	T	T	G	T	G	N	T	N	G	T	T	G	T	T	T	N	N	N	T	T	T	N	T	N	N	G	T	N	T	T	N	G	T	N	T	T	N	N	N	T	T	T	T	T	G	T	G	K	T	T	N	N	N	N	T	N	N	T	N	T	N	G	N	N	T	N	T	G	T	N	T	T	T	N	T	N	G	T	T	N	N	T	T	T	G	G	N	T	T	T	T	G	T	T
S2D_9953728	C/T	2D	9953728	+	NA	NA	NA	NA	NA	NA	Y	C	N	C	N	N	T	N	C	C	C	C	T	T	C	C	C	C	C	T	C	T	N	C	N	T	C	C	T	C	C	C	N	N	N	C	C	C	N	C	N	N	T	C	N	C	C	N	T	C	N	C	C	N	N	N	C	C	C	C	C	T	C	T	Y	C	C	N	N	N	N	C	N	N	C	N	C	N	T	N	N	C	N	C	T	C	N	C	C	C	N	C	N	T	C	C	N	N	C	C	C	T	T	N	C	C	C	C	T	C	C
S2D_10067152	A/G	2D	10067152	+	NA	NA	NA	NA	NA	NA	G	A	G	A	G	G	G	G	A	A	N	A	G	G	A	A	A	A	A	G	A	G	G	A	R	G	A	A	G	A	A	A	G	G	G	A	A	A	G	A	G	N	G	A	G	A	A	G	G	A	G	A	A	G	R	N	A	A	A	A	A	N	A	G	A	A	A	G	G	G	A	A	G	G	A	G	A	G	G	G	G	A	G	N	G	A	G	A	A	A	G	A	G	G	A	A	A	G	A	A	A	G	G	G	A	A	A	A	G	A	A
S2D_10067161	T/C	2D	10067161	+	NA	NA	NA	NA	NA	NA	C	T	C	T	C	C	C	C	T	T	N	T	C	C	T	T	T	T	T	C	T	C	C	T	Y	C	T	T	C	T	T	T	C	C	C	T	T	T	C	T	C	N	C	T	C	T	T	C	C	T	C	T	T	C	Y	N	T	T	T	T	T	N	T	C	T	T	T	C	C	C	T	T	C	C	T	C	T	C	C	C	C	T	C	N	C	T	C	T	T	T	C	T	C	C	T	T	T	C	T	T	T	C	C	C	T	T	T	T	C	T	T
S2D_10083703	C/G	2D	10083703	+	NA	NA	NA	NA	NA	NA	G	C	G	C	N	N	N	G	N	C	C	C	N	G	N	C	C	C	C	N	C	G	G	C	N	G	C	N	G	C	C	C	G	N	N	C	C	N	G	N	G	N	N	N	G	C	C	N	G	C	G	C	N	G	C	N	C	C	C	N	C	G	C	G	C	N	C	G	G	N	C	C	G	N	C	N	C	G	G	N	G	C	N	C	N	C	N	C	C	C	G	C	N	N	C	N	C	N	C	C	N	G	N	G	N	C	C	C	G	C	C
S2D_10083705	A/G	2D	10083705	+	NA	NA	NA	NA	NA	NA	G	A	G	A	N	N	N	G	N	A	A	A	N	G	N	A	A	A	A	N	A	G	G	A	N	G	A	N	G	A	A	A	G	N	N	A	A	N	G	N	G	N	N	N	G	A	A	N	G	A	G	A	N	G	A	N	A	A	A	N	A	G	A	G	A	N	A	G	G	N	A	A	G	N	A	N	A	G	G	N	G	A	N	A	N	A	N	A	A	A	G	A	N	N	A	N	A	N	A	A	N	G	N	G	N	A	A	A	G	A	A
S2D_10083748	T/C	2D	10083748	+	NA	NA	NA	NA	NA	NA	C	T	C	T	N	N	N	C	N	T	T	T	N	C	N	T	T	T	T	N	T	C	C	T	N	C	T	N	C	T	T	T	C	N	N	T	T	N	C	N	C	N	N	N	C	T	T	N	C	T	C	T	N	C	T	N	T	T	T	N	T	C	T	C	T	N	T	C	C	N	T	T	C	N	T	N	T	C	C	N	C	T	N	T	N	T	N	T	T	T	C	T	N	N	T	N	T	N	T	T	N	C	N	C	N	T	T	T	C	T	T
S2D_10231400	C/T	2D	10231400	+	NA	NA	NA	NA	NA	NA	T	C	T	C	T	T	T	T	C	C	C	C	T	T	N	C	C	C	C	T	N	T	T	C	T	T	C	C	T	C	C	C	T	T	T	C	N	N	T	C	T	T	T	C	T	C	C	T	T	C	T	C	C	T	Y	T	C	C	N	C	C	T	C	T	Y	C	C	T	T	T	C	N	T	T	C	T	C	T	T	T	T	C	T	C	T	C	T	C	C	C	T	C	T	T	C	C	C	T	C	C	T	T	T	T	C	C	C	C	T	C	C
S2D_10278958	C/T	2D	10278958	+	NA	NA	NA	NA	NA	NA	T	C	T	C	T	T	T	Y	C	T	C	C	T	T	C	C	C	C	C	T	C	T	T	C	T	T	C	C	T	N	C	C	T	N	T	C	C	C	T	C	T	T	T	C	T	C	N	T	T	C	T	C	C	T	Y	T	C	C	C	C	C	T	C	N	C	C	C	N	T	N	C	C	T	T	C	T	C	T	T	N	T	C	T	C	T	Y	N	C	C	C	T	C	T	T	C	C	C	T	C	C	T	N	T	T	N	C	C	C	T	C	N
S2D_10314318	C/T	2D	10314318	+	NA	NA	NA	NA	NA	NA	T	C	T	C	T	T	T	T	C	Y	C	C	T	T	C	C	C	C	C	T	C	T	T	C	T	T	C	C	T	C	C	C	T	T	T	C	N	C	T	C	T	T	T	C	T	C	C	T	T	C	T	C	C	T	T	T	N	C	C	C	C	T	C	T	C	C	C	T	T	T	C	C	T	T	C	T	C	T	T	T	T	C	T	C	T	Y	T	C	C	C	T	C	T	T	C	C	C	T	C	C	T	T	T	T	C	C	C	C	T	C	C
S2D_10314331	A/C	2D	10314331	+	NA	NA	NA	NA	NA	NA	C	A	C	A	C	C	C	C	A	M	A	A	C	C	A	A	A	A	A	C	A	C	C	A	C	C	A	A	C	A	A	A	C	C	C	A	N	A	C	A	C	C	C	A	C	A	A	C	C	A	C	A	A	C	C	C	N	A	A	A	A	C	A	C	A	A	A	C	C	C	A	A	C	C	A	C	A	C	C	C	C	A	C	A	C	M	C	A	A	A	C	A	C	C	A	A	A	C	A	A	C	C	C	C	A	A	A	A	C	A	A
S2D_10314337	G/A	2D	10314337	+	NA	NA	NA	NA	NA	NA	A	G	A	G	A	A	A	A	G	R	G	G	A	A	G	G	G	G	G	A	G	A	A	G	A	A	G	G	A	G	G	G	A	A	A	G	N	G	A	G	A	A	A	G	A	G	G	A	A	G	A	G	G	A	A	A	N	G	G	G	G	A	G	A	G	G	G	A	A	A	G	G	A	A	G	A	G	A	A	A	A	G	A	G	A	R	A	G	G	G	A	G	A	A	G	G	G	A	G	G	A	A	A	A	G	G	G	G	A	G	G
S2D_10363622	T/C	2D	10363622	+	NA	NA	NA	NA	NA	NA	C	T	C	T	N	C	N	C	T	T	T	T	N	C	N	T	T	T	T	C	T	C	C	T	C	C	T	T	C	N	T	N	C	C	C	T	T	T	C	T	C	C	C	N	C	T	T	C	C	T	C	T	T	C	N	C	T	T	T	N	T	C	T	C	T	N	T	C	C	C	T	T	C	N	T	C	T	C	C	C	C	T	C	T	C	T	C	N	T	T	C	T	C	C	T	T	T	C	T	T	C	C	C	C	T	T	T	T	C	T	T
S2D_10538669	C/A	2D	10538669	+	NA	NA	NA	NA	NA	NA	A	C	N	C	N	A	N	N	C	C	C	C	N	N	C	N	C	C	C	N	C	A	N	C	A	N	C	N	A	C	C	C	A	N	N	C	C	C	N	C	A	N	A	C	A	N	N	A	A	C	A	N	C	N	A	A	N	N	N	C	N	A	C	N	N	C	C	N	N	A	N	N	A	A	C	A	C	N	A	A	A	C	N	N	N	N	A	C	N	N	A	C	N	A	C	C	N	A	C	N	A	A	A	N	C	N	C	C	A	C	C
S2D_11043209	A/T	2D	11043209	+	NA	NA	NA	NA	NA	NA	W	A	N	A	T	T	N	N	A	A	A	A	T	T	N	A	A	A	A	N	A	T	N	A	T	N	A	A	T	A	A	A	N	T	T	A	A	A	T	A	N	T	T	A	N	A	A	T	T	A	N	A	A	N	N	T	A	A	A	A	A	N	A	N	A	A	A	T	N	T	A	N	N	T	A	N	A	T	T	T	T	A	T	A	T	A	T	A	A	A	T	A	T	N	A	A	A	T	A	A	N	T	N	T	A	A	A	A	T	A	A
S2D_11131322	T/C	2D	11131322	+	NA	NA	NA	NA	NA	NA	C	T	C	T	N	C	C	C	T	T	T	N	C	C	N	T	T	T	T	C	T	C	C	T	N	C	T	T	C	T	T	T	C	C	N	T	T	N	C	T	C	C	N	T	N	T	T	C	C	T	C	T	T	C	C	C	T	T	T	T	T	C	T	N	T	T	T	C	C	N	T	T	C	C	T	C	T	C	C	N	C	T	C	T	C	T	C	T	T	T	C	T	C	C	T	T	T	C	T	T	N	C	C	C	T	T	T	T	N	T	T
S2D_11418936	C/G	2D	11418936	+	NA	NA	NA	NA	NA	NA	N	C	S	C	N	C	N	S	C	N	C	N	C	C	C	C	C	C	C	C	C	S	C	N	S	C	C	C	C	C	C	N	N	N	C	N	N	N	N	N	G	C	G	N	C	C	C	S	N	C	C	C	C	C	S	C	N	N	N	N	N	N	C	C	C	C	C	C	C	N	C	N	S	C	C	N	N	G	S	C	C	N	N	N	N	C	N	C	N	N	S	C	N	C	N	N	C	C	C	N	C	N	S	N	N	N	C	N	C	C	N
S2D_11506792	C/A	2D	11506792	+	NA	NA	NA	NA	NA	NA	A	C	A	C	A	A	A	A	C	M	C	C	A	A	N	N	C	C	C	A	C	A	N	C	A	A	C	C	A	N	C	C	A	A	A	C	C	C	A	C	A	N	A	C	A	C	C	A	A	C	A	C	C	A	C	A	C	C	C	C	C	A	C	N	M	C	C	N	A	A	C	C	A	A	C	A	C	A	A	N	A	C	A	C	A	C	A	C	C	N	A	C	A	A	C	C	C	A	C	C	A	N	A	N	C	C	C	C	N	C	C
S2D_11510861	A/G	2D	11510861	+	NA	NA	NA	NA	NA	NA	A	G	A	G	A	A	A	A	G	A	N	N	A	A	N	G	N	G	N	A	N	A	A	N	A	A	G	N	A	G	N	G	A	A	A	N	G	G	A	G	A	A	A	G	A	G	G	A	A	G	A	G	G	A	N	A	N	G	G	G	N	A	N	A	A	G	N	A	A	A	G	G	A	A	G	A	G	A	A	A	A	G	N	N	A	N	N	G	G	N	A	G	N	A	G	G	G	A	G	G	A	A	A	A	G	N	N	N	A	G	G
S2D_11626546	A/G	2D	11626546	+	NA	NA	NA	NA	NA	NA	G	A	G	A	N	G	N	G	A	G	A	A	G	G	N	N	N	A	N	N	N	G	G	A	G	G	N	A	N	A	N	A	G	G	N	N	A	A	G	A	N	N	N	A	N	A	A	N	G	A	N	N	A	N	N	G	A	A	N	A	N	G	N	G	R	A	A	G	G	N	A	N	N	G	N	G	A	G	G	G	N	A	G	A	G	N	N	A	A	N	G	A	N	N	N	A	A	N	A	A	N	N	N	N	N	N	A	A	G	N	A
S2D_11626592	G/A	2D	11626592	+	NA	NA	NA	NA	NA	NA	A	G	A	G	N	A	N	A	G	A	G	G	A	A	N	N	N	G	N	N	N	A	A	G	A	A	N	G	N	G	N	G	A	A	N	N	G	G	A	G	N	N	N	G	N	G	G	N	A	G	N	N	G	N	N	A	G	G	N	G	N	A	N	A	R	G	G	A	A	N	G	N	N	A	N	A	G	A	A	A	N	G	A	G	A	N	N	G	G	N	A	G	N	N	N	G	G	N	G	G	N	N	N	N	N	N	G	G	A	N	G
S2D_11778204	A/G	2D	11778204	+	NA	NA	NA	NA	NA	NA	G	A	N	A	N	G	N	G	A	G	N	A	G	G	A	A	N	N	A	N	N	G	N	N	G	G	A	A	N	N	A	A	N	G	G	N	A	N	N	A	G	G	G	A	G	A	N	G	N	N	G	A	A	N	N	G	A	A	A	A	A	G	A	N	N	N	A	G	G	G	A	N	N	N	A	N	A	G	G	G	G	A	G	N	G	N	G	N	A	N	G	A	G	N	A	A	N	G	A	A	G	G	N	G	A	N	A	A	G	A	A
S2D_11841511	G/A	2D	11841511	+	NA	NA	NA	NA	NA	NA	A	G	A	G	N	A	A	A	G	G	G	G	A	N	G	G	G	G	G	A	G	A	A	G	A	A	G	G	A	G	G	G	A	A	A	G	G	G	A	G	A	A	A	G	A	G	G	A	A	G	A	G	G	A	R	A	G	G	G	G	G	N	G	A	G	G	G	A	N	A	G	G	A	A	G	A	G	A	A	A	A	G	A	G	A	G	A	G	G	G	A	G	A	A	G	G	N	A	G	N	A	A	A	A	G	G	G	G	A	G	G
S2D_12073458	G/A	2D	12073458	+	NA	NA	NA	NA	NA	NA	A	G	A	G	A	A	A	R	G	R	G	G	A	A	G	G	G	G	G	A	G	A	A	G	N	A	G	N	A	G	G	G	A	A	A	G	G	G	A	G	A	A	A	G	A	G	G	A	A	G	A	G	G	A	R	A	G	G	G	G	G	A	G	A	G	G	G	A	A	A	G	N	N	A	G	A	G	A	A	A	A	G	A	N	A	G	A	G	N	G	A	G	A	A	G	G	G	A	G	N	A	A	N	A	G	G	G	G	A	G	G
S2D_12073497	C/T	2D	12073497	+	NA	NA	NA	NA	NA	NA	T	C	T	C	T	T	T	Y	C	Y	C	C	T	T	C	C	C	C	C	T	C	T	T	C	N	T	C	N	T	C	C	C	T	T	T	C	C	C	T	C	T	T	T	C	T	C	C	T	T	C	T	C	C	T	Y	T	C	C	C	C	C	T	C	T	C	C	C	T	T	T	C	N	N	T	C	T	C	T	T	T	T	C	T	N	T	C	T	C	N	C	T	C	T	T	C	C	C	T	C	N	T	T	N	T	C	C	C	C	T	C	C
S2D_12918505	A/G	2D	12918505	+	NA	NA	NA	NA	NA	NA	G	A	G	A	G	G	G	G	A	R	A	A	G	G	A	A	A	A	A	G	A	G	G	A	G	G	A	A	G	A	A	R	G	G	G	A	A	A	G	A	G	G	G	A	G	A	A	G	G	A	G	A	A	G	R	G	A	A	A	A	A	N	A	G	A	A	A	G	G	G	A	A	G	G	A	G	A	G	G	G	G	A	G	A	G	R	G	A	A	A	G	A	G	G	R	A	A	G	A	A	G	G	G	G	A	N	A	A	G	A	A
S2D_13112911	A/C	2D	13112911	+	NA	NA	NA	NA	NA	NA	A	A	A	N	N	N	A	A	A	A	M	A	A	N	A	A	A	N	A	A	A	M	M	A	N	N	A	A	A	A	A	A	A	A	A	A	A	A	N	A	M	A	A	A	M	M	A	A	A	M	A	A	M	N	A	A	A	A	A	A	A	A	A	A	M	C	M	A	A	A	A	M	A	N	A	A	A	M	A	A	A	A	A	A	A	A	N	A	N	N	A	A	A	N	A	A	A	A	A	A	A	A	M	N	A	A	A	A	A	M	A
S2D_13124314	G/A	2D	13124314	+	NA	NA	NA	NA	NA	NA	G	R	G	A	G	G	G	N	G	R	R	A	G	G	A	R	R	G	A	G	R	G	G	G	G	G	A	A	G	A	G	G	G	G	G	A	A	A	G	G	G	G	G	G	G	R	R	G	N	G	G	G	A	G	R	G	A	G	N	A	A	G	G	G	R	G	R	G	G	G	A	A	G	G	A	G	G	G	G	G	G	A	G	G	G	R	G	A	A	A	G	G	G	G	A	A	G	G	A	A	G	G	G	G	A	A	G	A	G	G	A
S2D_13142813	G/T	2D	13142813	+	NA	NA	NA	NA	NA	NA	T	G	T	G	T	T	T	T	G	G	G	G	T	T	G	G	G	G	G	T	G	T	N	G	T	T	G	G	T	G	G	G	T	T	T	N	G	G	N	G	T	T	T	G	T	G	G	T	T	G	T	N	G	T	K	T	G	G	G	G	G	T	G	T	G	G	G	T	T	T	G	G	T	T	N	T	G	T	T	T	T	G	T	G	T	G	T	G	G	N	T	G	T	T	G	G	G	T	G	G	T	T	T	T	G	G	G	G	T	G	N
S2D_13142827	T/G	2D	13142827	+	NA	NA	NA	NA	NA	NA	G	T	G	T	G	G	G	G	T	T	T	T	G	G	T	T	T	T	T	G	T	G	N	T	G	G	T	T	G	T	T	T	G	G	G	N	T	T	N	T	G	G	G	T	G	T	T	G	G	T	G	N	T	G	K	G	T	T	T	T	T	G	T	G	T	T	T	G	G	G	T	T	G	G	N	G	T	G	G	G	G	T	G	T	G	T	G	T	T	N	G	T	G	G	T	T	T	G	T	T	G	G	G	G	T	T	T	T	G	T	N
S2D_13365556	T/C	2D	13365556	+	NA	NA	NA	NA	NA	NA	C	T	N	T	N	C	C	C	N	T	T	T	C	N	T	T	T	N	T	C	N	C	C	T	C	C	T	N	C	T	N	T	C	N	N	N	N	N	C	N	N	C	C	N	C	N	T	C	C	N	N	T	T	C	Y	N	N	N	T	T	T	C	N	N	T	T	T	C	C	C	N	T	C	C	T	C	T	N	C	C	C	T	C	N	C	T	C	N	T	T	C	T	C	C	T	T	T	C	T	T	C	C	N	C	T	T	T	T	C	T	T
S2D_13417075	A/G	2D	13417075	+	NA	NA	NA	NA	NA	NA	G	A	G	A	G	G	G	G	A	A	A	A	G	G	A	A	A	R	A	G	A	N	G	A	G	G	A	A	G	A	A	N	G	G	G	A	A	A	G	A	G	G	G	A	G	A	A	G	G	A	G	A	A	G	N	G	A	A	A	N	A	G	A	G	A	A	A	G	G	G	A	A	G	G	A	G	A	G	N	G	G	A	G	G	G	A	G	A	N	A	G	A	N	G	A	A	A	G	A	N	G	G	G	G	A	A	A	A	G	A	A
S2D_13434887	C/G	2D	13434887	+	NA	NA	NA	NA	NA	NA	G	C	N	N	G	G	G	G	C	N	C	C	N	N	C	N	C	C	C	G	N	G	G	C	G	G	C	C	G	N	C	C	G	G	N	N	N	C	G	C	G	G	G	N	N	N	N	G	G	C	G	C	C	G	G	G	C	C	C	N	C	G	C	N	N	C	C	G	G	G	C	C	N	N	C	G	C	N	G	G	G	C	G	C	G	N	G	C	C	N	N	C	G	G	C	C	C	G	N	C	G	N	N	G	C	C	C	N	G	N	N
S2D_13459077	A/C	2D	13459077	+	NA	NA	NA	NA	NA	NA	C	A	C	A	C	C	C	C	A	A	A	A	C	C	N	A	A	N	A	C	A	C	C	A	M	C	N	A	C	A	A	A	C	C	C	A	A	A	N	N	N	N	C	A	C	N	A	C	C	A	C	A	A	C	C	C	A	A	A	N	A	C	A	C	A	A	N	N	C	C	A	N	C	C	A	C	A	C	C	C	C	A	C	A	C	A	C	A	N	N	N	A	N	N	N	A	N	C	A	N	C	C	C	C	A	A	N	N	C	A	A
S2D_13510547	A/C	2D	13510547	+	NA	NA	NA	NA	NA	NA	C	A	C	N	C	C	C	C	A	A	A	A	N	C	A	A	A	A	A	C	A	C	C	A	N	N	A	A	N	A	A	A	C	C	C	A	A	A	C	A	C	C	N	A	N	A	A	C	C	A	C	A	A	C	M	C	A	A	A	A	A	C	A	C	A	A	A	C	C	C	A	A	N	C	A	C	A	C	C	C	C	A	N	A	C	A	C	A	A	A	C	A	N	C	A	A	A	C	A	A	C	N	C	C	A	A	A	A	C	A	A
S2D_13510550	C/G	2D	13510550	+	NA	NA	NA	NA	NA	NA	G	C	G	N	G	G	G	G	C	C	C	C	N	G	C	C	C	C	C	G	C	G	G	C	N	N	C	C	N	C	C	C	G	G	G	C	C	C	G	C	G	G	N	C	N	C	C	G	G	C	G	C	C	G	S	G	C	C	C	C	C	G	C	G	C	C	C	G	G	G	C	C	N	G	C	G	C	G	G	G	G	C	N	C	G	C	G	C	C	C	G	C	N	G	C	C	C	G	C	C	G	N	G	G	C	C	C	C	G	C	C
S2D_13510551	G/A	2D	13510551	+	NA	NA	NA	NA	NA	NA	A	G	A	N	A	A	A	A	G	G	G	G	N	A	G	G	G	G	G	A	G	A	A	G	N	N	G	G	N	G	G	G	A	A	A	G	G	G	A	G	A	A	N	G	N	G	G	A	A	G	A	G	G	A	R	A	G	G	G	G	G	A	G	A	G	G	G	A	A	A	G	G	N	A	G	A	G	A	A	A	A	G	N	G	A	G	A	G	G	G	A	G	N	A	G	G	G	A	G	G	A	N	A	A	G	G	G	G	A	G	G
S2D_13579110	A/G	2D	13579110	+	NA	NA	NA	NA	NA	NA	G	A	G	A	N	G	G	G	A	G	A	A	N	G	A	N	A	A	N	G	N	N	G	A	G	N	A	A	N	N	A	A	G	G	G	A	A	A	G	A	G	G	G	N	N	A	A	G	G	A	G	A	A	G	N	G	N	A	A	A	A	N	A	N	A	N	A	G	N	G	A	A	G	G	N	G	A	N	G	G	G	A	G	A	G	N	G	N	N	A	G	A	G	G	A	N	A	G	A	A	G	G	G	G	A	A	A	A	G	N	N
S2D_13637014	T/G	2D	13637014	+	NA	NA	NA	NA	NA	NA	G	T	G	T	N	G	G	K	T	T	N	T	G	G	T	T	T	T	N	N	T	N	G	T	G	G	N	T	G	T	T	T	G	G	N	T	T	T	G	N	G	G	G	T	N	N	T	G	G	N	G	T	T	N	N	G	T	T	T	N	N	G	T	G	T	N	N	N	G	N	T	T	N	N	T	N	T	G	G	G	G	N	G	T	G	T	G	N	N	N	G	T	N	N	T	T	T	N	T	N	G	G	G	G	N	T	T	N	N	T	T
S2D_14630896	T/C	2D	14630896	+	NA	NA	NA	NA	NA	NA	C	T	C	T	C	N	C	C	N	N	T	T	C	C	T	N	T	T	T	C	T	C	C	N	T	C	T	N	C	T	N	N	C	N	N	N	T	N	C	T	N	C	C	N	N	T	T	C	C	T	T	T	T	C	T	C	T	N	N	T	T	N	N	C	N	T	T	C	C	C	T	T	C	C	T	C	T	C	N	C	C	T	C	T	C	T	C	T	T	T	C	T	N	C	T	T	T	N	T	T	C	C	N	N	N	C	T	T	N	N	T
S2D_14836414	C/T	2D	14836414	+	NA	NA	NA	NA	NA	NA	Y	C	N	N	N	N	N	N	C	N	N	C	N	N	N	C	N	N	N	N	C	N	N	N	T	C	C	N	T	N	N	C	C	C	N	C	C	C	C	C	N	C	T	C	N	C	C	T	C	N	C	N	C	Y	C	T	C	C	C	N	C	Y	C	Y	C	C	N	Y	Y	N	C	C	Y	Y	N	T	N	N	C	N	C	N	C	N	N	C	N	C	C	C	Y	C	N	N	N	C	C	C	C	C	C	T	T	C	C	Y	C	C	T	C	C
S2D_14926510	G/C	2D	14926510	+	NA	NA	NA	NA	NA	NA	C	G	C	N	C	N	C	C	G	C	G	G	C	N	G	G	G	G	G	N	G	C	C	G	G	N	G	G	C	G	G	G	C	C	C	G	G	G	C	G	C	C	C	G	C	G	G	C	C	N	G	G	N	C	C	C	N	G	G	G	N	C	G	C	G	G	G	C	N	C	G	G	C	C	G	C	G	C	N	N	C	G	C	N	C	S	C	G	G	N	C	G	N	N	N	G	N	C	G	G	C	N	C	C	G	C	G	G	N	N	G
S2D_14973742	G/A	2D	14973742	+	NA	NA	NA	NA	NA	NA	A	R	A	G	A	A	A	N	G	G	N	G	A	A	N	G	G	N	G	A	G	A	A	G	G	A	N	G	A	N	G	G	A	A	A	G	G	G	R	G	A	A	A	G	N	G	G	A	A	G	N	G	G	A	N	A	G	G	G	G	G	A	G	A	G	G	G	A	A	A	G	G	A	A	G	A	N	A	A	A	N	G	A	G	A	G	A	G	G	G	A	G	N	A	G	N	G	A	G	G	A	A	A	N	G	A	G	G	A	G	G
S2D_14985174	A/T	2D	14985174	+	NA	NA	NA	NA	NA	NA	T	A	T	A	T	T	T	T	A	A	A	A	T	T	A	A	A	A	A	T	A	T	W	A	N	T	A	A	T	N	A	A	T	T	T	A	A	N	T	A	T	T	T	A	T	A	A	T	T	N	A	A	A	T	T	T	A	A	A	A	A	T	N	T	A	A	A	T	T	T	A	A	T	T	A	T	A	T	T	T	T	A	T	A	T	W	T	A	A	A	T	A	T	T	A	A	A	T	A	A	T	N	T	T	A	T	A	A	T	A	A
S2D_14991185	C/T	2D	14991185	+	NA	NA	NA	NA	NA	NA	Y	C	C	N	T	N	N	N	C	N	N	N	T	T	N	C	C	C	N	Y	C	C	Y	C	C	T	N	N	Y	C	C	N	N	T	C	N	N	C	N	N	T	T	N	C	C	C	C	N	T	C	C	C	C	N	N	C	C	C	N	N	C	N	C	C	C	C	N	T	C	N	C	N	T	T	C	N	C	T	Y	Y	C	C	T	C	T	N	T	C	C	N	T	C	T	N	C	C	C	T	C	C	N	T	T	T	C	T	C	N	T	C	C
S2D_15007336	G/A	2D	15007336	+	NA	NA	NA	NA	NA	NA	A	G	A	G	A	A	A	A	G	N	G	G	A	A	G	G	G	G	G	A	N	A	A	G	G	A	G	N	A	G	G	G	A	A	A	G	G	N	A	N	N	A	A	G	N	G	G	A	N	G	G	G	G	A	A	A	G	G	N	G	G	A	G	A	G	G	G	A	A	A	G	G	A	N	G	A	G	A	A	A	A	G	A	G	A	G	A	G	G	N	A	G	A	N	G	N	N	A	G	G	A	N	A	A	G	A	G	G	A	G	G
S2D_15007379	G/A	2D	15007379	+	NA	NA	NA	NA	NA	NA	A	G	A	G	A	A	A	A	G	N	G	G	A	A	G	G	G	G	G	A	N	A	A	G	G	A	G	N	A	G	G	G	A	A	A	G	G	N	A	N	N	A	A	G	N	G	G	A	N	G	G	G	G	A	A	A	G	G	N	G	G	A	G	A	G	G	G	A	A	A	G	G	A	N	G	A	G	A	A	A	A	G	A	G	A	G	A	G	G	N	A	G	A	N	G	N	N	A	G	G	A	N	A	A	G	A	G	G	A	G	G
S2D_15007380	C/T	2D	15007380	+	NA	NA	NA	NA	NA	NA	T	C	T	C	T	T	T	T	C	N	C	C	T	T	C	C	C	C	C	T	N	T	T	C	C	T	C	N	T	C	C	C	T	T	T	C	C	N	T	N	N	T	T	C	N	C	C	T	N	C	C	C	C	T	T	T	C	C	N	C	C	T	C	T	C	C	C	T	T	T	C	C	T	N	C	T	C	T	T	T	T	C	T	C	T	C	T	C	C	N	T	C	T	N	C	N	N	T	C	C	T	N	T	T	C	T	C	C	T	C	C
S2D_15007386	C/T	2D	15007386	+	NA	NA	NA	NA	NA	NA	T	C	T	C	T	T	T	T	C	N	C	C	T	T	C	C	C	C	C	T	N	T	T	C	C	T	C	N	T	C	C	C	T	T	T	C	C	N	T	N	N	T	T	C	N	C	C	T	N	C	C	C	C	T	T	T	C	C	N	C	C	T	C	T	C	C	C	T	T	T	C	C	T	N	C	T	C	T	T	T	T	C	T	C	T	C	T	C	C	N	T	C	T	N	C	N	N	T	C	C	T	N	T	T	C	T	C	C	T	C	C
S2D_15103728	G/T	2D	15103728	+	NA	NA	NA	NA	NA	NA	T	G	T	G	N	T	T	T	G	K	G	N	T	T	G	G	G	G	G	T	G	T	N	G	G	T	G	G	N	G	G	G	T	T	T	G	G	G	T	G	T	T	T	G	N	G	G	T	T	G	N	G	G	T	K	T	G	G	G	G	G	T	G	N	G	N	G	T	T	T	G	G	T	T	G	T	G	N	T	T	T	G	T	G	T	G	T	G	G	N	T	G	T	T	G	G	G	T	G	G	T	T	T	T	G	T	G	G	T	G	N
S2D_15135224	A/G	2D	15135224	+	NA	NA	NA	NA	NA	NA	G	A	G	A	G	G	G	G	A	R	A	A	G	G	A	A	A	A	A	G	A	G	G	A	N	G	N	A	G	A	A	A	G	G	G	A	A	A	G	A	G	G	G	A	G	A	A	G	G	A	A	A	A	G	R	G	A	A	A	A	A	G	A	G	R	A	A	G	G	G	A	A	G	G	A	G	A	G	G	G	G	A	G	A	G	A	G	A	A	A	G	A	G	G	A	A	A	G	A	A	G	G	G	G	A	G	A	A	G	N	A
S2D_15149539	G/A	2D	15149539	+	NA	NA	NA	NA	NA	NA	A	G	A	N	A	A	A	A	G	R	G	G	A	A	G	G	G	G	G	A	G	N	A	N	G	N	G	G	N	N	G	G	A	N	A	G	G	G	A	G	A	A	N	G	A	G	G	A	A	N	N	G	G	A	A	A	G	G	N	N	G	A	G	N	G	G	G	N	A	A	N	G	A	A	N	A	G	A	A	N	A	G	A	G	A	G	N	G	G	G	A	N	A	A	G	N	N	A	N	N	A	A	A	A	G	N	G	N	N	G	N
S2D_15149567	A/G	2D	15149567	+	NA	NA	NA	NA	NA	NA	G	A	G	N	G	G	G	G	A	R	A	A	G	G	A	A	A	A	A	G	A	N	G	N	A	N	A	A	N	N	A	A	G	N	G	A	A	A	G	A	G	G	N	A	G	A	A	G	G	N	N	A	A	G	G	G	A	A	N	N	A	G	A	N	A	A	A	N	G	G	N	A	G	G	N	G	A	G	G	N	G	A	G	A	G	A	N	A	A	A	G	N	G	G	A	N	N	G	N	N	G	G	G	G	A	N	A	N	N	A	N
S2D_15339938	C/T	2D	15339938	+	NA	NA	NA	NA	NA	NA	T	C	N	C	T	T	T	N	C	C	C	C	T	T	N	N	C	C	C	T	N	T	T	C	N	T	N	C	N	C	N	C	T	T	T	N	N	C	T	C	T	T	T	C	N	C	N	T	T	C	C	C	N	T	T	N	N	C	C	C	C	N	C	T	C	N	C	T	N	T	C	C	N	N	C	T	C	N	T	T	T	C	T	Y	T	C	T	C	C	C	T	C	T	N	C	N	C	T	C	C	T	N	T	N	C	T	N	N	T	N	N
S2D_15583526	C/T	2D	15583526	+	NA	NA	NA	NA	NA	NA	T	C	N	C	N	T	T	N	C	C	C	C	T	T	C	C	C	C	N	N	C	T	N	C	T	T	C	C	N	C	C	C	T	T	N	N	C	C	T	C	N	T	N	C	N	C	N	T	T	C	N	C	C	N	N	N	C	C	C	C	N	N	C	T	C	C	C	T	T	N	C	C	N	N	C	N	C	N	N	T	N	C	N	N	T	C	T	N	C	N	T	C	T	N	C	N	C	T	C	C	N	T	T	T	C	N	N	N	N	C	N
S2D_15696662	G/T	2D	15696662	+	NA	NA	NA	NA	NA	NA	T	G	T	G	N	T	T	T	N	G	N	G	N	T	G	G	G	G	N	N	G	T	T	G	G	N	G	G	T	N	N	G	T	N	N	G	G	N	T	G	N	T	T	G	N	N	G	T	T	N	G	N	N	N	N	N	G	N	N	N	G	T	G	N	G	G	G	T	T	T	G	G	T	T	G	T	G	T	T	T	T	G	T	G	T	T	T	G	G	G	T	G	N	N	G	G	G	T	G	G	T	T	T	T	G	T	G	G	N	N	G
S2D_15801291	G/T	2D	15801291	+	NA	NA	NA	NA	NA	NA	G	G	G	G	K	G	G	G	K	K	G	G	G	G	G	G	G	G	G	G	G	G	G	N	G	K	G	G	G	G	G	G	K	G	G	G	G	K	G	N	G	G	K	G	G	G	G	G	G	G	K	G	G	K	N	G	G	T	G	G	G	K	G	G	G	G	G	G	K	N	G	K	G	G	G	G	G	G	G	G	G	G	G	G	G	N	G	G	N	N	G	K	G	G	G	G	T	G	G	K	G	G	G	G	G	G	G	G	G	G	G
S2D_16158029	T/A	2D	16158029	+	NA	NA	NA	NA	NA	NA	A	N	A	T	A	N	A	N	T	N	T	N	A	N	N	T	T	N	N	A	N	A	A	N	T	N	T	N	A	T	T	T	A	N	N	T	T	N	N	T	A	N	A	N	N	T	T	A	A	N	T	T	T	A	N	A	T	T	N	N	T	N	T	N	N	T	T	N	N	N	T	N	A	N	T	A	T	A	A	N	A	N	A	N	N	T	A	N	N	T	A	T	A	N	T	T	T	N	T	T	A	A	A	N	T	A	T	N	N	N	T
S2D_16294106	T/C	2D	16294106	+	NA	NA	NA	NA	NA	NA	C	T	N	T	C	C	C	C	T	Y	T	T	C	C	T	T	T	T	T	C	T	C	C	T	Y	C	T	T	C	T	T	T	C	C	C	T	T	T	C	T	C	C	C	T	C	T	T	C	C	T	T	T	T	C	C	C	N	T	T	T	T	C	T	C	T	T	T	C	C	C	N	T	C	C	T	C	T	C	C	C	C	C	C	T	C	T	C	T	T	T	C	T	C	C	T	T	T	C	T	T	C	C	C	C	T	C	T	T	C	N	T
S2D_16383313	T/G	2D	16383313	+	NA	NA	NA	NA	NA	NA	G	T	G	T	N	N	G	N	T	G	N	T	G	N	N	T	T	T	N	N	N	G	G	T	T	N	N	N	G	N	T	N	G	N	G	N	T	T	N	T	N	G	N	T	N	N	N	N	G	T	T	N	N	G	T	G	N	N	N	T	T	G	T	G	T	T	T	G	N	G	T	T	G	G	T	G	T	G	N	N	G	N	G	N	G	T	G	N	T	N	G	N	N	N	T	N	N	G	T	N	G	N	G	G	T	N	N	T	G	T	T
S2D_17089677	G/A	2D	17089677	+	NA	NA	NA	NA	NA	NA	A	G	N	G	N	A	A	A	G	G	G	G	A	N	N	N	G	G	N	A	N	A	A	N	N	A	G	G	N	G	G	G	A	N	A	G	G	G	A	G	A	G	N	G	N	N	N	A	N	N	N	N	N	A	N	A	G	G	G	G	G	A	G	N	G	G	N	N	A	A	N	G	A	A	G	A	G	A	A	N	N	A	N	N	N	G	A	N	G	N	N	N	N	A	G	N	N	N	G	G	A	N	A	A	N	N	N	G	A	G	G
S2D_17089693	T/A	2D	17089693	+	NA	NA	NA	NA	NA	NA	A	T	N	T	N	A	A	A	T	T	T	T	A	N	N	N	T	T	N	A	N	A	A	N	N	A	T	T	N	T	T	T	A	N	A	T	T	T	A	T	A	T	N	T	N	N	N	A	N	N	N	N	N	A	N	A	T	T	T	T	T	A	T	N	T	T	N	N	A	A	N	T	A	A	T	A	T	A	A	N	N	A	N	N	N	T	A	N	T	N	N	N	N	A	T	N	N	N	T	T	A	N	A	A	N	N	N	T	A	T	T
S2D_17133424	G/A	2D	17133424	+	NA	NA	NA	NA	NA	NA	A	G	A	N	A	A	N	A	G	A	G	G	A	A	G	G	G	G	G	A	N	A	A	G	G	A	G	N	A	G	N	G	A	A	N	G	G	G	N	G	A	G	A	G	A	G	G	A	A	G	G	G	G	A	R	A	G	G	G	G	G	N	G	A	G	G	G	A	A	A	G	G	A	A	G	A	G	A	A	A	A	A	A	G	A	N	A	G	G	G	A	N	A	A	G	G	G	A	G	G	A	A	A	A	G	N	N	G	N	G	G
S2D_17298416	C/G	2D	17298416	+	NA	NA	NA	NA	NA	NA	G	C	G	C	G	G	G	G	C	S	N	C	N	G	C	C	N	C	C	N	C	G	N	C	S	N	N	C	N	C	C	C	N	N	G	C	N	C	N	C	N	N	G	C	N	C	C	N	G	C	C	C	C	N	S	G	C	C	C	N	C	N	C	G	C	C	C	G	N	N	C	C	G	G	C	N	C	G	G	G	N	G	N	C	G	C	G	C	C	C	N	C	N	G	C	C	C	G	N	C	G	G	G	G	C	G	C	C	G	C	C
S2D_17314984	G/C	2D	17314984	+	NA	NA	NA	NA	NA	NA	S	G	G	N	C	N	N	N	G	G	G	G	C	N	G	G	G	G	G	G	G	N	G	G	G	C	G	G	G	G	G	G	C	N	G	G	G	N	C	G	N	G	N	G	N	G	G	C	N	G	G	G	G	N	N	G	G	G	N	G	G	G	G	S	G	G	G	N	N	S	G	G	N	N	G	C	G	C	C	G	C	N	C	G	N	C	C	G	G	N	G	G	N	N	G	G	G	G	G	G	N	N	C	C	G	C	G	N	N	G	G
S2D_17315044	G/A	2D	17315044	+	NA	NA	NA	NA	NA	NA	A	G	N	G	A	A	A	A	G	G	G	G	A	N	G	G	G	G	G	A	G	A	A	G	G	N	G	G	N	G	N	G	A	A	A	G	G	G	N	G	A	G	A	G	A	G	G	A	A	G	G	G	G	A	R	A	G	G	G	G	G	A	G	A	G	G	G	A	A	A	G	G	N	A	G	A	G	A	A	A	A	A	A	G	A	G	A	G	G	G	A	G	A	A	G	G	G	A	G	G	A	A	A	A	G	N	G	G	N	G	G
S2D_17347748	T/C	2D	17347748	+	NA	NA	NA	NA	NA	NA	C	Y	C	T	C	C	C	C	N	Y	T	T	C	C	T	T	T	T	T	C	T	C	C	T	Y	C	T	T	C	T	T	T	C	C	C	T	T	T	C	T	C	N	C	T	C	T	T	C	C	T	T	T	T	C	C	C	T	T	T	T	T	C	T	C	T	T	T	C	C	C	T	T	C	C	N	C	T	C	C	C	C	C	C	T	C	T	C	T	T	T	C	T	C	C	T	T	T	C	T	T	C	C	C	C	T	C	T	T	C	T	T
S2D_17431506	A/G	2D	17431506	+	NA	NA	NA	NA	NA	NA	G	A	G	A	G	G	G	G	A	N	A	A	G	G	A	A	A	A	A	G	A	G	G	A	A	G	A	A	G	A	A	A	G	N	G	A	A	N	G	A	G	A	G	A	G	A	A	G	G	A	A	A	A	G	N	G	A	A	N	A	A	G	A	G	A	A	A	G	G	G	A	N	G	G	A	G	A	G	G	N	G	G	G	A	G	A	G	A	A	A	G	A	G	G	A	A	A	G	A	A	G	G	N	G	N	G	A	A	G	A	A
S2D_17629383	A/C	2D	17629383	+	NA	NA	NA	NA	NA	NA	C	A	C	A	C	C	A	C	A	A	A	A	C	C	A	A	A	A	A	C	A	C	C	A	A	C	A	A	C	A	A	A	C	C	C	A	A	A	C	A	C	A	C	A	C	A	N	C	C	A	A	A	A	C	M	C	A	A	A	A	A	C	A	C	A	A	A	C	C	C	A	A	C	C	A	C	A	C	C	C	C	C	C	A	C	A	C	A	A	A	C	A	C	C	A	A	A	C	N	A	C	C	N	C	A	C	A	A	C	A	A
S2D_17694743	C/T	2D	17694743	+	NA	NA	NA	NA	NA	NA	T	C	T	N	N	T	C	T	C	C	N	C	T	N	C	N	N	C	C	T	C	T	N	C	C	T	C	C	N	C	C	C	T	T	T	C	C	N	T	C	T	C	T	C	N	C	C	T	T	C	C	C	C	T	N	T	N	C	C	C	C	T	C	T	C	C	C	T	T	T	C	C	T	T	C	T	C	T	T	T	T	T	T	C	T	Y	T	C	C	C	T	C	T	T	C	N	C	N	C	C	T	T	T	T	C	T	C	C	T	N	C
S2D_17779703	T/C	2D	17779703	+	NA	NA	NA	NA	NA	NA	T	Y	N	C	T	N	N	T	N	C	C	C	N	T	N	N	C	C	C	N	C	T	T	N	N	N	C	N	T	N	N	C	T	T	T	N	C	N	T	C	T	N	T	C	T	C	C	T	T	C	C	C	C	T	C	T	N	C	C	N	C	T	N	N	N	N	N	T	T	T	C	C	T	T	N	T	C	T	T	N	T	T	N	N	N	T	N	N	N	N	N	C	T	T	N	C	C	T	N	N	N	T	T	T	C	T	C	C	T	N	N
S2D_17921234	G/T	2D	17921234	+	NA	NA	NA	NA	NA	NA	T	G	N	G	T	T	N	T	G	G	G	G	T	T	G	G	G	G	G	N	G	N	N	G	G	T	G	G	T	G	G	G	T	T	T	N	G	G	T	N	T	G	N	G	N	G	G	T	N	G	G	G	G	T	N	T	N	G	G	G	N	N	N	N	G	G	G	T	T	N	N	G	N	N	G	T	G	T	T	T	T	N	T	G	T	G	T	G	K	G	N	G	T	N	G	G	N	T	G	G	T	T	N	T	G	T	G	N	T	G	N
S2D_17926216	A/G	2D	17926216	+	NA	NA	NA	NA	NA	NA	G	A	G	A	G	G	A	G	A	A	A	A	G	G	A	A	A	A	A	N	A	N	G	N	A	G	A	A	G	A	A	A	G	G	G	A	A	A	G	A	G	A	G	A	G	A	A	N	N	A	A	A	N	G	R	G	A	A	A	A	A	G	A	G	A	A	A	G	G	G	A	A	G	G	A	G	A	G	G	G	G	G	G	A	G	R	G	A	A	A	G	A	G	G	A	A	A	G	A	A	N	G	G	G	A	N	A	A	G	A	A
S2D_17926232	C/T	2D	17926232	+	NA	NA	NA	NA	NA	NA	T	C	T	C	T	T	C	T	C	C	C	C	T	T	C	C	C	C	C	N	C	N	T	N	C	T	C	C	T	C	C	C	T	T	T	C	C	C	T	C	T	C	T	C	T	C	C	N	N	C	C	C	N	T	Y	T	C	C	C	C	C	T	C	T	C	C	C	T	T	T	C	C	T	T	C	T	C	T	T	T	T	T	T	C	T	Y	T	C	C	C	T	C	T	T	C	C	C	T	C	C	N	T	T	T	C	N	C	C	T	C	C
S2D_18252920	T/A	2D	18252920	+	NA	NA	NA	NA	NA	NA	A	T	N	T	A	N	N	A	T	N	T	T	A	A	T	T	N	N	T	N	N	N	A	T	T	N	T	N	A	N	T	T	A	A	N	T	N	T	N	T	N	T	A	T	A	N	T	A	A	T	N	N	N	A	N	A	N	N	N	N	T	A	T	A	T	T	T	A	A	N	T	N	A	N	T	N	T	A	A	A	A	A	A	T	A	W	N	T	T	N	A	N	N	A	N	N	T	N	N	T	A	N	A	N	N	A	T	T	N	N	N
S2D_18283792	G/A	2D	18283792	+	NA	NA	NA	NA	NA	NA	A	G	A	G	N	A	G	N	G	G	G	G	A	A	G	G	G	G	G	A	A	N	A	G	G	A	G	G	A	G	G	G	A	A	A	G	G	G	A	G	A	G	A	G	A	G	G	A	A	G	G	G	G	A	R	A	G	G	G	G	G	A	G	A	N	N	G	A	A	A	G	G	A	A	G	A	G	A	A	A	A	A	A	G	A	G	A	G	G	G	A	G	A	A	G	G	G	A	G	G	A	A	A	A	G	A	G	G	A	G	G
S2D_18291871	C/G	2D	18291871	+	NA	NA	NA	NA	NA	NA	S	S	S	C	C	C	C	C	S	C	C	C	C	C	C	S	C	C	C	C	C	C	S	C	C	C	C	C	S	C	G	C	C	C	C	C	C	C	C	S	C	S	C	N	C	C	C	C	C	S	C	G	C	C	C	C	C	G	N	C	C	S	C	C	C	C	C	C	C	C	C	C	C	C	C	C	C	C	C	C	C	C	C	C	C	C	C	C	C	C	C	C	C	C	C	C	S	C	C	C	C	C	C	C	C	C	S	N	C	C	C
S2D_18291873	T/G	2D	18291873	+	NA	NA	NA	NA	NA	NA	K	K	K	T	T	T	T	T	K	T	T	T	T	T	T	K	T	T	T	T	T	T	K	T	T	T	T	T	K	T	G	T	T	T	T	T	T	T	T	K	T	K	T	N	T	T	T	T	T	K	T	G	T	T	T	T	T	G	N	T	T	K	T	T	T	T	T	T	T	T	T	T	T	T	T	T	T	T	T	T	T	T	T	T	T	T	T	T	T	T	T	T	T	T	T	T	K	T	T	T	T	T	T	T	T	T	K	N	T	T	T
S2D_18291879	T/C	2D	18291879	+	NA	NA	NA	NA	NA	NA	Y	Y	Y	T	T	T	T	T	Y	T	T	T	T	T	T	Y	T	T	T	T	T	T	Y	T	T	T	T	T	Y	T	C	T	T	T	T	T	T	T	T	Y	T	Y	T	N	T	T	T	T	T	Y	T	C	T	T	T	T	T	C	N	T	T	Y	T	T	T	T	T	T	T	T	T	T	T	T	T	T	T	T	T	T	T	T	T	T	T	T	T	T	T	T	T	T	T	T	T	T	Y	T	T	T	T	T	T	T	T	T	Y	N	T	T	T
S2D_18291925	G/C	2D	18291925	+	NA	NA	NA	NA	NA	NA	S	S	S	G	G	G	G	G	S	G	G	G	G	G	G	S	G	G	G	G	G	G	S	G	G	G	G	G	S	G	C	G	G	G	G	G	G	G	G	S	G	S	G	N	G	G	G	G	G	S	G	C	G	G	G	G	G	C	N	G	G	S	G	G	G	G	G	G	G	G	G	G	G	G	G	G	G	G	G	G	G	G	G	G	G	G	G	G	G	G	G	G	G	G	G	G	S	G	G	G	G	G	G	G	G	G	S	N	G	G	G
S2D_18613350	A/G	2D	18613350	+	NA	NA	NA	NA	NA	NA	A	A	A	A	A	A	N	A	A	A	N	A	N	A	A	R	R	N	N	G	G	A	A	G	N	A	A	N	N	A	N	N	A	A	G	A	A	N	A	A	A	G	A	N	A	A	R	N	A	N	N	N	A	A	A	A	A	R	A	N	A	A	R	A	N	N	A	N	N	A	A	A	A	A	N	A	N	N	A	G	N	A	A	N	A	A	N	A	N	A	R	R	A	N	N	A	A	N	A	A	A	N	N	N	A	A	A	A	A	R	N
S2D_18613356	A/G	2D	18613356	+	NA	NA	NA	NA	NA	NA	A	A	A	A	A	A	N	A	A	A	N	A	N	A	A	R	R	N	N	G	G	A	A	G	N	A	A	N	N	A	N	N	A	A	G	A	A	N	A	A	A	G	A	N	A	A	R	N	A	N	N	N	A	A	A	A	A	R	A	N	A	A	R	A	N	N	A	N	N	A	A	A	A	A	N	A	N	N	A	G	N	A	A	N	A	A	N	A	N	A	R	R	A	N	N	A	A	N	A	A	A	N	N	N	A	A	A	A	A	R	N
S2D_18641155	G/T	2D	18641155	+	NA	NA	NA	NA	NA	NA	T	G	T	G	T	T	G	T	G	G	N	G	T	T	G	G	G	G	G	T	G	T	T	G	K	T	G	N	N	G	N	N	T	T	T	G	G	G	T	G	T	N	T	G	N	G	N	T	T	G	G	G	N	T	T	T	G	G	G	G	G	T	N	T	G	G	N	T	T	T	G	G	T	T	G	T	G	T	T	T	T	T	T	G	T	G	T	G	G	G	T	G	T	T	G	G	G	T	N	N	T	T	T	T	G	T	G	G	T	G	G
S2D_18641166	C/T	2D	18641166	+	NA	NA	NA	NA	NA	NA	T	C	T	C	T	T	C	T	C	C	N	C	T	T	C	C	C	C	C	T	C	T	T	C	Y	T	C	N	N	C	N	N	T	T	T	C	C	C	T	C	T	N	T	C	N	C	N	T	T	C	C	C	N	T	T	T	C	C	C	C	C	T	N	T	C	C	N	T	T	T	C	C	T	T	C	T	C	T	T	T	T	T	T	C	T	C	T	C	C	C	T	C	T	T	C	C	C	T	N	N	T	T	T	T	C	T	C	C	T	C	C
S2D_18662827	G/T	2D	18662827	+	NA	NA	NA	NA	NA	NA	T	G	T	G	T	T	G	T	G	G	G	G	T	T	G	G	G	G	G	T	G	T	T	G	G	T	G	G	T	G	G	G	T	T	T	G	G	G	T	G	T	G	T	G	T	G	G	T	T	G	G	G	G	T	G	T	G	G	G	G	G	T	G	T	G	G	G	T	T	T	G	G	T	T	G	T	G	T	T	T	T	T	T	G	T	G	T	G	G	G	T	G	T	T	G	G	G	T	G	G	T	T	T	T	G	T	G	G	T	G	G
S2D_19079851	A/T	2D	19079851	+	NA	NA	NA	NA	NA	NA	A	A	A	N	N	A	A	A	A	N	A	A	N	W	N	N	N	A	A	A	N	A	N	N	A	N	N	A	A	A	A	A	A	A	T	A	A	A	N	N	A	A	N	N	A	W	N	A	N	N	A	W	A	A	A	A	A	A	A	W	A	A	A	A	A	N	A	A	N	A	A	A	A	A	A	N	A	N	A	A	N	A	T	A	W	N	A	N	N	A	A	A	N	N	A	N	A	N	W	A	A	T	A	A	A	A	A	N	N	N	A
S2D_19079852	G/C	2D	19079852	+	NA	NA	NA	NA	NA	NA	G	G	G	N	N	G	G	G	G	N	G	G	N	S	N	N	N	G	G	G	N	G	N	N	G	N	N	G	G	G	G	G	G	G	C	G	G	G	N	N	G	G	N	N	G	S	N	G	N	N	G	S	G	G	G	G	G	G	G	S	G	G	G	G	G	N	G	G	N	G	G	G	G	G	G	N	G	N	G	G	N	G	C	G	S	N	G	N	N	G	G	G	N	N	G	N	G	N	S	G	G	C	G	G	G	G	G	N	N	N	G
S2D_21627993	C/A	2D	21627993	+	NA	NA	NA	NA	NA	NA	C	C	C	C	C	M	M	C	C	N	C	C	C	C	M	N	C	C	C	C	N	C	N	C	C	C	C	C	C	C	N	C	C	C	C	C	C	C	M	C	C	C	C	C	N	C	C	C	C	C	N	C	C	C	C	C	C	C	C	N	C	C	C	C	C	C	C	C	C	C	M	C	C	C	C	C	C	C	C	M	C	C	C	C	M	C	C	C	C	N	C	C	C	C	C	A	C	C	C	N	C	C	C	C	N	C	C	C	C	C	M
S2D_22056528	C/T	2D	22056528	+	NA	NA	NA	NA	NA	NA	C	T	C	T	N	N	T	N	N	T	N	T	C	C	T	N	T	T	N	C	N	C	C	C	N	C	N	N	C	N	T	T	N	N	C	T	T	T	C	T	N	T	C	C	N	C	N	C	C	T	N	T	T	C	N	C	T	T	T	N	T	N	T	C	T	N	T	C	C	C	N	T	C	C	N	C	N	C	T	T	C	C	C	T	C	N	C	T	T	N	C	N	N	C	C	N	N	C	T	T	N	C	N	C	T	N	T	N	C	T	T
S2D_22056530	G/A	2D	22056530	+	NA	NA	NA	NA	NA	NA	G	A	G	A	N	N	A	N	N	A	N	A	G	G	A	N	A	A	N	G	N	G	G	G	N	G	N	N	G	N	A	A	N	N	G	A	A	A	G	A	N	A	G	G	N	G	N	G	G	A	N	A	A	G	N	G	A	A	A	N	A	N	A	G	A	N	A	G	G	G	N	A	G	G	N	G	N	G	A	A	G	G	G	A	G	N	G	A	A	N	G	N	N	G	G	N	N	G	A	A	N	G	N	G	A	N	A	N	G	A	A
S2D_22056546	G/C	2D	22056546	+	NA	NA	NA	NA	NA	NA	G	C	G	C	N	N	C	N	N	C	N	C	G	G	C	N	C	C	N	G	N	G	G	G	N	G	N	N	G	N	C	C	N	N	G	C	C	C	G	C	N	C	G	G	N	G	N	G	G	C	N	C	C	G	N	G	C	C	C	N	C	N	C	G	C	N	C	G	G	G	N	C	G	G	N	G	N	G	C	C	G	G	G	C	G	N	G	C	C	N	G	N	N	G	G	N	N	G	C	C	N	G	N	G	C	N	C	N	G	C	C
S2D_22106696	G/A	2D	22106696	+	NA	NA	NA	NA	NA	NA	A	G	A	G	A	A	G	A	G	G	N	G	A	A	G	G	G	G	G	A	G	A	A	A	G	A	N	G	A	G	G	G	A	A	A	G	G	G	A	G	A	G	A	G	A	A	G	A	A	G	G	G	G	A	A	A	G	G	G	G	G	A	G	A	G	G	G	A	A	A	G	G	A	A	G	A	G	A	G	G	A	A	A	G	A	N	A	N	G	G	A	G	A	A	A	G	G	A	G	G	A	A	A	A	G	N	G	G	A	G	G
S2D_22106742	T/C	2D	22106742	+	NA	NA	NA	NA	NA	NA	C	T	C	T	C	C	T	C	T	T	N	T	C	C	T	T	T	T	T	C	T	C	C	C	T	C	N	T	C	T	T	T	C	C	C	T	T	T	C	T	C	T	C	T	C	C	T	C	C	T	T	T	T	C	C	C	T	T	T	T	T	C	T	C	T	T	T	C	C	C	T	T	C	C	T	C	T	C	T	T	C	C	C	T	C	N	C	N	T	T	C	T	C	C	C	T	T	C	T	T	C	C	C	C	T	N	T	T	C	T	T
S2D_22405452	G/C	2D	22405452	+	NA	NA	NA	NA	NA	NA	C	G	C	G	C	C	N	C	G	G	G	G	N	N	N	N	G	G	G	N	G	N	N	C	G	N	C	N	C	N	G	G	C	C	C	G	G	N	C	N	N	G	C	G	N	N	G	N	C	G	G	G	N	N	C	C	G	G	G	N	N	N	G	C	G	G	N	C	N	N	N	G	N	N	G	N	G	N	N	N	N	C	C	G	C	C	C	N	G	G	N	N	N	C	C	N	N	N	G	G	C	C	N	C	N	N	G	G	C	G	G
S2D_22405454	T/C	2D	22405454	+	NA	NA	NA	NA	NA	NA	C	T	C	T	C	C	N	C	T	T	T	T	N	N	N	N	T	T	T	N	T	N	N	C	T	N	C	N	C	N	T	T	C	C	C	T	T	N	C	N	N	T	C	T	N	N	T	N	C	T	T	T	N	N	C	C	T	T	T	N	N	N	T	C	T	T	N	C	N	N	N	T	N	N	T	N	T	N	N	N	N	C	C	T	C	C	C	N	T	T	N	N	N	C	C	N	N	N	T	T	C	C	N	C	N	N	T	T	C	T	T
S2D_22405482	T/A	2D	22405482	+	NA	NA	NA	NA	NA	NA	A	T	A	T	A	A	N	A	T	T	T	T	N	N	N	N	T	T	T	N	T	N	N	A	T	N	A	N	A	N	T	T	A	A	A	T	T	N	A	N	N	T	A	T	N	N	T	N	A	T	T	T	N	N	A	A	T	T	T	N	N	N	T	A	T	T	N	A	N	N	N	T	N	N	T	N	T	N	N	N	N	A	A	T	A	A	A	N	T	T	N	N	N	A	A	N	N	N	T	T	A	A	N	A	N	N	T	T	A	T	T
S2D_22405489	A/T	2D	22405489	+	NA	NA	NA	NA	NA	NA	T	A	T	A	T	T	N	T	A	A	A	A	N	N	N	N	A	A	A	N	A	N	N	T	A	N	T	N	T	N	A	A	T	T	T	A	A	N	T	N	N	A	T	A	N	N	A	N	T	A	A	A	N	N	T	T	A	A	A	N	N	N	A	T	A	A	N	T	N	N	N	A	N	N	A	N	A	N	N	N	N	T	T	A	T	T	T	N	A	A	N	N	N	T	T	N	N	N	A	A	T	T	N	T	N	N	A	A	T	A	A
S2D_22467690	A/T	2D	22467690	+	NA	NA	NA	NA	NA	NA	A	T	A	N	A	A	T	A	N	N	T	T	A	A	T	T	N	T	T	A	N	A	A	A	T	A	A	T	A	N	T	T	A	A	A	T	T	T	A	T	A	T	A	T	A	A	T	A	A	T	T	T	T	A	A	A	T	T	T	T	N	A	T	A	N	T	T	A	A	A	T	N	A	A	T	A	T	A	T	T	A	A	A	N	A	W	A	N	N	T	A	T	A	A	A	T	N	A	T	T	A	A	A	A	T	A	N	N	A	T	T
S2D_22712815	A/G	2D	22712815	+	NA	NA	NA	NA	NA	NA	A	R	A	A	N	A	A	N	G	N	A	A	A	N	A	G	A	A	R	A	R	N	A	N	G	N	A	G	N	A	N	N	A	A	N	N	A	R	A	G	N	A	A	G	A	A	R	A	A	R	A	A	A	A	A	A	A	G	R	A	A	A	A	A	G	N	G	N	A	A	A	N	A	A	A	A	R	A	R	R	A	A	A	A	A	N	A	A	A	A	A	A	N	A	A	A	A	A	A	R	A	A	A	A	A	A	N	A	N	A	A
S2D_22712822	T/C	2D	22712822	+	NA	NA	NA	NA	NA	NA	T	Y	T	T	N	T	T	N	C	N	T	T	T	N	T	C	T	T	Y	T	Y	N	T	N	C	N	T	C	N	T	N	N	T	T	N	N	T	Y	T	C	N	T	T	C	T	T	Y	T	T	Y	T	T	T	T	T	T	T	C	Y	T	T	T	T	T	C	N	C	N	T	T	T	N	T	T	T	T	Y	T	Y	Y	T	T	T	T	T	N	T	T	T	T	T	T	N	T	T	T	T	T	T	Y	T	T	T	T	T	T	N	T	N	T	T
S2D_23026659	G/A	2D	23026659	+	NA	NA	NA	NA	NA	NA	A	G	A	G	N	A	G	A	G	G	G	G	A	A	G	G	N	G	G	A	G	A	A	A	G	A	A	G	A	G	G	N	A	A	A	G	G	G	A	N	A	G	A	G	N	A	G	A	A	G	G	G	G	A	G	A	G	G	G	G	G	A	G	A	G	G	G	A	A	A	N	G	A	A	N	A	G	A	G	G	A	A	N	G	A	R	A	G	G	G	A	G	A	A	A	G	G	A	G	G	A	A	A	A	G	A	G	G	A	G	G
S2D_23071570	A/T	2D	23071570	+	NA	NA	NA	NA	NA	NA	T	A	T	A	T	T	A	T	A	A	A	A	T	T	A	A	A	A	A	T	A	T	T	T	A	T	T	A	T	A	A	A	T	T	T	A	A	A	T	A	T	A	T	A	T	T	A	T	T	A	A	A	A	T	W	T	A	A	A	A	A	T	A	T	A	A	A	T	T	T	A	A	T	T	A	T	A	T	A	A	T	T	T	A	T	W	T	A	A	A	T	A	T	T	T	A	A	T	A	A	T	T	T	T	A	T	A	A	T	A	A
S2D_23071583	C/G	2D	23071583	+	NA	NA	NA	NA	NA	NA	G	C	G	C	G	G	C	G	C	C	C	C	G	G	C	C	C	C	C	G	C	G	G	G	C	G	G	C	G	C	C	C	G	G	G	C	C	C	G	C	G	C	G	C	G	G	C	G	G	C	C	C	C	G	S	G	C	C	C	C	C	G	C	G	C	C	C	G	G	G	C	C	G	G	C	G	C	G	C	C	G	G	G	C	G	S	G	C	C	C	G	C	G	G	G	C	C	G	C	C	G	G	G	G	C	G	C	C	G	C	C
S2D_23071586	A/G	2D	23071586	+	NA	NA	NA	NA	NA	NA	G	A	G	A	G	G	A	G	A	A	A	A	G	G	A	A	A	A	A	G	A	G	G	G	A	G	G	A	G	A	A	A	G	G	G	A	A	A	G	A	G	A	G	A	G	G	A	G	G	A	A	A	A	G	R	G	A	A	A	A	A	G	A	G	A	A	A	G	G	G	A	A	G	G	A	G	A	G	A	A	G	G	G	A	G	R	G	A	A	A	G	A	G	G	G	A	A	G	A	A	G	G	G	G	A	G	A	A	G	A	A
S2D_23075123	A/T	2D	23075123	+	NA	NA	NA	NA	NA	NA	T	A	T	A	T	T	A	T	A	A	A	A	T	T	A	A	A	A	A	T	A	T	T	T	W	T	T	A	T	A	A	N	T	T	T	A	A	A	T	A	T	A	T	A	T	T	A	T	T	A	A	A	A	T	T	T	A	A	A	A	A	T	A	T	A	N	A	T	T	T	N	A	T	T	A	T	A	T	A	A	T	T	T	A	T	A	T	A	A	A	T	A	N	T	T	A	N	T	A	A	T	T	T	T	A	N	A	A	T	A	A
S2D_23075124	T/A	2D	23075124	+	NA	NA	NA	NA	NA	NA	A	T	A	T	A	A	T	A	T	T	T	T	A	A	T	T	T	T	T	A	T	A	A	A	W	A	A	T	A	T	T	N	A	A	A	T	T	T	A	T	A	T	A	T	A	A	T	A	A	T	T	T	T	A	A	A	T	T	T	T	T	A	T	A	T	N	T	A	A	A	N	T	A	A	T	A	T	A	T	T	A	A	A	T	A	T	A	T	T	T	A	T	N	A	A	T	N	A	T	T	A	A	A	A	T	N	T	T	A	T	T
S2D_23338791	C/T	2D	23338791	+	NA	NA	NA	NA	NA	NA	C	Y	C	N	C	C	T	C	T	N	N	N	N	C	N	T	T	T	N	C	T	C	C	C	N	C	C	N	C	N	T	N	C	C	C	N	T	T	C	N	C	T	C	N	C	C	T	C	C	N	T	T	N	C	N	C	T	T	T	N	T	C	T	C	N	T	T	C	C	C	T	T	C	C	T	C	N	C	N	N	C	C	C	T	C	Y	C	N	N	T	C	N	C	C	C	N	T	C	N	N	C	C	C	C	N	C	N	N	C	T	T
S2D_23338808	T/C	2D	23338808	+	NA	NA	NA	NA	NA	NA	T	Y	T	N	T	T	C	T	C	N	N	N	N	T	N	C	C	C	N	T	C	T	T	T	N	T	T	N	T	N	C	N	T	T	T	N	C	C	T	N	T	C	T	N	T	T	C	T	T	N	C	C	N	T	N	T	C	C	C	N	C	T	C	T	N	C	C	T	T	T	C	C	T	T	C	T	N	T	N	N	T	T	T	C	T	Y	T	N	N	C	T	N	T	T	T	N	C	T	N	N	T	T	T	T	N	T	N	N	T	C	C
S2D_23338841	A/C	2D	23338841	+	NA	NA	NA	NA	NA	NA	A	M	A	N	A	A	C	A	C	N	N	N	N	A	N	C	C	C	N	A	C	A	A	A	N	A	A	N	A	N	C	N	A	A	A	N	C	C	A	N	A	C	A	N	A	A	C	A	A	N	C	C	N	A	N	A	C	C	C	N	C	A	C	A	N	C	C	A	A	A	C	C	A	A	C	A	N	A	N	N	A	A	A	C	A	M	A	N	N	C	A	N	A	A	A	N	C	A	N	N	A	A	A	A	N	A	N	N	A	C	C
S2D_23338842	A/C	2D	23338842	+	NA	NA	NA	NA	NA	NA	A	M	A	N	A	A	C	A	C	N	N	N	N	A	N	C	C	C	N	A	C	A	A	A	N	A	A	N	A	N	C	N	A	A	A	N	C	C	A	N	A	C	A	N	A	A	C	A	A	N	C	C	N	A	N	A	C	C	C	N	C	A	C	A	N	C	C	A	A	A	C	C	A	A	C	A	N	A	N	N	A	A	A	C	A	M	A	N	N	C	A	N	A	A	A	N	C	A	N	N	A	A	A	A	N	A	N	N	A	C	C
S2D_23447387	C/T	2D	23447387	+	NA	NA	NA	NA	NA	NA	C	T	C	N	N	C	T	N	Y	T	C	N	N	N	N	T	N	C	N	C	N	N	C	N	C	N	N	N	C	T	T	T	N	C	C	N	N	T	C	C	N	Y	C	N	N	C	Y	C	C	Y	T	T	N	N	N	C	N	N	T	N	T	N	N	C	N	C	C	C	C	C	T	T	C	C	T	C	Y	C	Y	C	N	C	C	Y	N	T	C	N	N	T	C	Y	C	N	C	N	N	C	N	N	C	N	C	C	T	C	C	T	C	Y	N
S2D_23698547	G/A	2D	23698547	+	NA	NA	NA	NA	NA	NA	A	G	A	G	A	A	G	A	G	G	G	G	A	A	G	G	G	G	G	A	G	A	A	A	G	A	A	G	A	G	G	G	A	A	A	G	G	G	A	G	A	G	A	G	N	A	G	A	A	G	G	G	G	A	R	A	G	G	G	G	G	N	G	A	G	G	G	A	A	A	G	G	A	A	G	A	G	A	G	G	A	A	A	G	A	G	A	G	G	G	A	G	A	A	A	G	G	A	G	G	A	A	A	A	G	A	G	G	A	G	G
S2D_23752759	A/C	2D	23752759	+	NA	NA	NA	NA	NA	NA	C	A	C	A	C	N	A	C	A	A	A	A	C	C	A	A	M	M	A	C	A	C	C	C	A	C	N	A	C	A	A	A	N	N	C	A	A	A	C	M	N	A	N	C	C	C	M	C	N	A	M	A	A	C	A	N	A	M	A	A	A	N	A	C	A	M	M	N	C	C	A	A	N	N	A	N	A	C	M	M	C	C	C	M	C	A	C	A	A	A	C	A	C	C	C	A	M	C	A	A	C	N	C	C	A	C	M	A	C	M	A
S2D_23752802	C/T	2D	23752802	+	NA	NA	NA	NA	NA	NA	T	C	T	C	T	N	C	T	C	C	C	C	T	T	C	C	Y	Y	C	T	C	T	T	T	C	T	N	C	T	C	C	C	N	N	T	C	C	C	T	Y	N	C	N	T	T	T	Y	T	N	C	Y	C	C	T	C	N	C	Y	C	C	C	N	C	T	C	Y	Y	N	T	T	C	C	N	N	C	N	C	T	Y	Y	T	T	T	Y	T	C	T	C	C	C	T	C	T	T	T	C	Y	T	C	C	T	N	T	T	C	T	Y	C	T	Y	C
S2D_28563671	A/T	2D	28563671	+	NA	NA	NA	NA	NA	NA	T	A	T	A	T	T	A	N	A	A	A	A	T	T	N	T	N	A	A	T	A	T	T	N	A	T	T	T	T	A	A	A	T	T	T	A	A	A	T	N	T	A	T	A	T	T	A	T	T	A	A	A	A	T	A	T	A	A	A	A	A	T	A	T	A	A	A	N	T	T	N	A	T	T	A	T	A	T	A	A	T	N	T	A	N	A	T	A	N	A	T	A	T	T	T	A	A	N	A	T	T	T	T	T	A	T	N	T	T	A	N
S2D_28948862	G/A	2D	28948862	+	NA	NA	NA	NA	NA	NA	A	G	N	G	N	N	G	G	N	G	G	G	A	A	G	A	G	G	G	N	G	A	A	A	G	N	A	A	A	G	G	N	A	A	A	G	G	N	N	G	A	G	N	G	N	A	G	A	N	G	G	G	G	A	G	N	G	G	N	G	G	A	G	N	G	G	G	N	N	N	G	G	A	N	N	N	G	N	G	N	A	A	A	G	N	G	A	G	G	G	A	N	N	A	A	G	G	G	G	A	A	N	N	A	G	A	G	N	N	G	N
S2D_29031985	A/G	2D	29031985	+	NA	NA	NA	NA	NA	NA	G	R	G	A	G	G	A	A	A	A	A	A	G	G	A	G	A	A	A	G	A	G	G	G	A	G	G	G	G	A	A	A	G	G	G	A	A	A	G	A	G	A	G	A	G	G	A	G	G	A	A	A	A	G	A	G	A	A	N	N	A	G	A	G	A	A	A	N	G	G	A	A	G	G	A	G	A	G	A	A	G	N	G	A	G	A	G	A	A	A	G	A	G	G	G	A	A	A	A	G	G	G	G	G	A	G	A	G	G	A	A
S2D_29032021	G/A	2D	29032021	+	NA	NA	NA	NA	NA	NA	A	R	A	G	A	A	G	G	G	G	G	G	A	A	G	A	G	G	G	A	G	A	A	A	G	A	A	A	A	G	G	G	A	A	A	G	G	G	A	G	A	G	A	G	A	A	G	A	A	G	G	G	G	A	G	A	G	G	N	N	G	A	G	A	G	G	G	N	A	A	G	G	A	A	G	A	G	A	G	G	A	N	A	G	A	G	A	G	G	G	A	G	A	A	A	G	G	G	G	A	A	A	A	A	G	A	G	A	A	G	G
S2D_29039055	G/T	2D	29039055	+	NA	NA	NA	NA	NA	NA	T	G	T	G	T	T	G	G	N	G	N	G	T	T	G	N	G	G	G	T	G	T	T	T	G	T	T	T	T	G	G	G	T	T	T	G	G	G	T	G	T	G	T	G	T	T	G	T	T	G	G	G	G	T	G	T	G	G	G	G	N	T	G	T	G	G	G	T	T	T	G	G	N	T	G	N	G	T	G	G	T	T	T	G	T	N	T	N	N	G	T	G	T	T	T	G	G	G	G	T	T	T	T	T	G	T	G	T	T	G	G
S2D_29512140	A/G	2D	29512140	+	NA	NA	NA	NA	NA	NA	G	A	G	A	G	G	A	A	A	A	N	A	G	G	A	G	A	A	A	G	A	N	G	G	A	G	N	N	G	A	A	A	G	G	G	A	A	A	G	A	G	A	G	A	N	G	A	G	G	A	A	A	A	G	A	G	A	A	A	A	A	G	A	G	A	A	A	G	G	G	A	A	G	G	A	G	A	G	A	A	G	G	G	A	G	A	G	A	A	A	G	A	G	G	G	A	A	A	A	G	G	G	G	G	A	G	A	G	G	A	A
S2D_29626544	A/T	2D	29626544	+	NA	NA	NA	NA	NA	NA	A	W	N	T	N	A	T	N	N	T	N	T	A	A	N	A	T	N	T	A	T	A	A	A	N	A	N	A	A	T	T	N	N	A	A	T	N	T	N	T	A	T	A	T	N	N	N	A	A	T	T	T	N	A	N	A	T	T	T	T	T	A	N	A	T	N	T	N	A	A	N	T	A	A	N	N	T	A	T	T	N	A	A	T	A	T	A	N	T	T	N	T	A	N	N	T	T	T	T	A	A	A	A	A	T	A	N	A	A	T	T
S2D_29627898	C/T	2D	29627898	+	NA	NA	NA	NA	NA	NA	T	C	T	C	T	T	C	C	C	C	C	C	T	T	C	T	C	C	C	T	C	T	T	T	Y	T	T	N	T	C	C	C	T	T	T	C	C	C	T	C	T	C	T	Y	T	T	C	T	T	C	C	C	N	T	C	T	C	C	C	C	C	T	C	T	C	C	C	T	T	T	C	C	T	T	C	T	C	T	C	C	T	T	T	C	T	C	T	C	C	C	T	C	T	T	N	C	C	C	C	T	T	T	T	N	C	T	C	T	T	C	C
S2D_30849328	G/A	2D	30849328	+	NA	NA	NA	NA	NA	NA	G	A	G	N	G	G	A	N	A	N	A	N	G	G	N	G	A	N	N	G	A	G	G	G	A	G	G	G	G	N	A	A	G	G	G	A	A	A	G	N	G	N	G	N	G	G	A	G	G	A	N	A	N	G	A	G	N	A	A	A	A	G	N	G	A	N	A	G	G	G	A	A	G	G	A	G	A	G	R	N	G	G	G	A	G	A	G	N	A	N	G	N	G	G	G	N	A	A	A	G	G	G	G	G	A	G	A	A	G	A	A
S2D_30931560	C/A	2D	30931560	+	NA	NA	NA	NA	NA	NA	C	C	C	C	C	C	N	C	C	C	M	C	C	C	C	C	N	C	C	C	C	M	C	C	C	C	C	C	M	C	C	C	C	C	C	C	C	C	M	C	C	C	C	C	C	C	C	C	C	M	C	C	C	M	N	C	C	C	C	C	M	A	C	C	M	C	C	C	C	C	M	C	C	C	C	C	C	C	C	C	M	C	C	C	C	C	C	C	C	C	C	C	A	C	C	C	M	C	C	C	C	A	C	C	C	C	C	C	C	C	M
S2D_31304288	G/A	2D	31304288	+	NA	NA	NA	NA	NA	NA	R	G	G	N	G	A	A	G	G	G	N	G	G	N	N	G	N	N	R	N	G	G	G	N	N	N	G	N	A	N	G	G	G	G	G	G	G	N	G	G	R	N	G	N	G	A	N	N	G	G	N	G	G	G	G	G	G	G	N	N	N	G	G	G	G	R	G	N	G	G	N	G	N	G	A	G	G	G	N	G	N	G	N	G	G	G	N	N	G	G	N	R	G	R	N	G	G	G	G	G	G	G	N	G	N	R	G	N	R	N	G
S2D_32992998	G/A	2D	32992998	+	NA	NA	NA	NA	NA	NA	R	G	A	G	A	A	G	G	G	G	G	G	A	G	G	A	G	G	A	A	G	A	A	A	G	A	A	A	A	G	G	G	A	A	A	G	G	G	A	R	A	G	A	G	A	A	G	A	A	G	G	G	G	A	G	A	G	G	G	G	G	A	G	A	G	G	G	A	A	A	G	G	A	A	G	R	G	A	G	G	A	A	A	A	A	G	A	G	G	G	A	G	A	A	A	N	G	G	G	A	A	A	A	A	G	A	G	G	A	G	G
S2D_33555125	C/T	2D	33555125	+	NA	NA	NA	NA	NA	NA	Y	C	T	C	T	T	C	C	C	N	C	C	T	C	C	T	C	C	T	T	C	T	T	T	C	T	T	T	T	C	C	C	T	T	T	C	C	C	T	C	T	C	T	C	T	T	C	T	T	C	C	C	C	T	C	T	C	C	C	C	C	T	C	T	C	C	C	T	T	T	C	C	T	T	C	N	C	T	C	C	T	T	T	T	T	C	T	C	C	C	T	C	T	T	T	T	N	C	C	T	T	T	T	T	C	T	C	C	T	C	C
S2D_33555210	C/T	2D	33555210	+	NA	NA	NA	NA	NA	NA	T	C	N	C	T	T	C	C	N	C	C	C	T	C	C	T	C	C	T	N	C	T	N	T	C	T	T	T	T	C	C	C	T	T	T	C	C	C	T	C	T	C	T	C	T	T	C	T	T	C	C	C	N	T	C	T	C	C	C	C	C	T	C	T	C	C	C	T	T	T	C	C	T	T	C	T	C	N	C	C	T	T	T	T	T	Y	T	C	C	N	T	C	T	T	T	T	C	C	C	T	T	T	T	T	C	T	C	C	T	C	C
S2D_33555228	A/G	2D	33555228	+	NA	NA	NA	NA	NA	NA	G	A	N	A	G	G	A	A	N	A	A	A	G	A	A	G	A	A	G	N	A	G	N	G	A	G	G	G	G	A	A	A	G	G	G	A	A	A	G	A	G	A	G	A	G	G	A	G	G	A	A	A	N	G	A	G	A	A	A	A	A	G	A	G	A	A	A	G	G	G	A	A	G	G	A	G	A	N	A	A	G	G	G	G	G	R	G	A	A	N	G	A	G	G	G	G	A	A	A	G	G	G	G	G	A	G	A	A	G	A	A
S2D_33947793	T/C	2D	33947793	+	NA	NA	NA	NA	NA	NA	C	T	C	T	C	C	T	T	T	T	T	T	C	T	T	C	T	T	C	C	T	C	C	C	T	C	C	C	C	T	T	T	C	C	C	T	T	T	C	T	C	T	C	T	C	C	T	C	C	T	T	T	T	C	T	C	T	T	T	T	T	C	T	C	T	T	T	C	C	C	T	T	C	N	T	C	T	C	T	T	C	C	C	C	C	Y	C	T	T	T	N	T	C	C	C	C	T	T	T	C	C	C	C	C	T	C	T	T	C	T	T
S2D_34056946	A/G	2D	34056946	+	NA	NA	NA	NA	NA	NA	R	A	G	A	G	G	A	A	A	A	A	A	G	A	A	G	A	A	G	G	A	G	G	G	A	G	G	G	G	A	A	A	G	G	G	A	A	A	G	A	G	A	G	A	G	G	A	G	G	A	A	A	A	G	A	G	A	A	A	A	A	G	A	G	A	A	A	G	G	G	A	A	G	G	A	G	A	G	A	A	G	G	G	G	G	A	G	A	A	A	G	A	G	G	G	G	R	A	A	G	G	G	G	G	A	G	A	A	G	A	A
S2D_34076131	T/C	2D	34076131	+	NA	NA	NA	NA	NA	NA	C	T	C	T	N	C	T	T	T	T	T	N	C	T	T	C	T	T	C	C	T	C	C	C	Y	C	C	N	N	T	T	T	C	C	C	T	T	T	C	T	C	T	N	N	C	C	T	N	N	N	T	T	N	C	T	C	T	T	T	N	N	C	T	C	T	T	T	C	N	C	T	T	C	C	T	C	N	C	T	T	C	C	C	C	C	N	C	T	T	N	N	T	C	C	C	N	T	N	T	C	C	C	N	C	T	C	T	T	C	T	T
S2D_34212025	T/G	2D	34212025	+	NA	NA	NA	NA	NA	NA	G	T	G	T	N	N	T	N	T	T	T	T	G	T	T	N	T	T	G	G	N	G	N	G	K	G	G	G	N	T	T	T	G	G	G	T	T	T	G	T	G	T	G	T	N	G	T	G	G	T	T	N	T	G	T	G	T	T	T	T	T	G	T	G	T	T	T	G	G	G	T	T	G	G	T	G	T	G	T	T	G	G	G	G	G	N	G	T	T	T	G	T	G	G	G	N	T	T	T	G	G	G	G	G	T	G	T	T	G	T	N
S2D_34456349	G/A	2D	34456349	+	NA	NA	NA	NA	NA	NA	R	A	G	N	N	G	A	A	A	A	N	A	N	A	N	G	A	N	G	G	A	G	G	G	A	G	N	N	G	A	A	N	G	G	G	N	N	A	G	A	N	G	N	A	N	G	N	G	G	N	A	A	A	G	A	G	A	A	A	A	N	N	A	G	N	N	A	G	G	G	A	A	G	G	A	G	A	N	A	A	G	G	G	G	G	R	G	A	A	A	G	N	G	G	G	G	A	A	A	G	G	N	G	G	A	G	N	N	G	N	A
S2D_34456351	A/G	2D	34456351	+	NA	NA	NA	NA	NA	NA	R	G	A	N	N	A	G	G	G	G	N	G	N	G	N	A	G	N	A	A	G	A	A	A	G	A	N	N	A	G	G	N	A	A	A	N	N	G	A	G	N	A	N	G	N	A	N	A	A	N	G	G	G	A	G	A	G	G	G	G	N	N	G	A	N	N	G	A	A	A	G	G	A	A	G	A	G	N	G	G	A	A	A	A	A	R	A	G	G	G	A	N	A	A	A	A	G	G	G	A	A	N	A	A	G	A	N	N	A	N	G
S2D_35014114	T/C	2D	35014114	+	NA	NA	NA	NA	NA	NA	C	T	C	T	C	C	T	N	T	T	T	T	C	T	T	C	T	T	N	C	T	C	C	C	T	C	C	C	C	T	T	T	N	C	C	T	T	T	C	T	C	C	C	N	C	N	T	C	C	T	T	T	T	C	T	C	T	T	T	T	T	C	T	N	T	T	T	C	C	C	T	T	N	C	T	C	T	C	T	T	C	C	C	C	C	T	C	T	T	N	C	T	C	C	C	C	T	T	T	C	C	N	C	C	T	C	T	T	C	T	T
S2D_35624565	G/T	2D	35624565	+	NA	NA	NA	NA	NA	NA	G	G	G	G	G	G	T	G	K	K	G	G	G	G	G	G	G	G	G	T	K	G	G	G	G	G	G	G	G	G	G	G	G	G	G	G	G	G	G	K	G	G	G	G	G	K	G	G	G	G	G	G	G	G	G	G	K	G	G	K	G	G	G	K	G	G	G	G	G	G	G	G	G	G	G	G	G	G	G	N	K	G	G	K	G	G	G	G	G	G	G	N	G	G	G	K	N	G	G	G	G	G	G	G	G	G	G	N	G	G	G
S2D_35627157	G/A	2D	35627157	+	NA	NA	NA	NA	NA	NA	G	G	G	G	G	G	G	R	R	G	G	G	G	G	G	G	G	N	G	R	R	N	N	N	N	G	G	G	R	G	G	N	G	N	N	G	G	G	G	G	G	G	G	A	N	G	G	N	G	G	G	G	G	G	G	G	R	G	R	G	G	N	G	G	G	R	G	N	G	G	G	G	G	G	R	N	G	N	G	G	G	G	R	G	G	N	G	N	G	N	G	G	G	G	R	G	G	G	G	G	R	G	N	N	G	N	N	G	N	G	N
S2D_37320171	C/G	2D	37320171	+	NA	NA	NA	NA	NA	NA	C	C	S	C	C	C	C	C	C	C	C	C	N	C	C	C	C	S	C	C	G	C	C	S	C	G	G	C	C	C	C	C	C	C	C	C	C	C	C	C	C	C	C	C	C	C	C	C	S	S	C	C	C	N	G	N	C	N	C	C	C	C	C	C	S	C	C	C	N	S	C	C	C	C	S	C	C	C	S	C	C	C	C	C	N	C	N	C	S	N	C	N	C	C	N	C	C	C	C	C	C	N	C	C	C	C	C	N	C	C	S
S2D_37320208	C/A	2D	37320208	+	NA	NA	NA	NA	NA	NA	C	C	M	C	C	C	C	C	C	C	C	C	N	C	C	C	C	M	C	C	A	C	C	M	C	A	A	C	C	C	C	C	C	C	C	C	C	C	C	C	C	C	C	C	C	C	C	C	M	M	C	C	C	N	A	N	C	N	C	C	C	C	C	C	M	C	C	C	N	M	C	C	C	C	M	C	C	C	M	C	C	C	C	C	N	C	N	C	M	N	C	N	C	C	N	C	C	C	C	C	C	N	C	C	C	C	C	N	C	C	M
S2D_39710797	C/G	2D	39710797	+	NA	NA	NA	NA	NA	NA	C	C	C	N	N	G	N	C	C	S	C	C	N	S	C	C	C	C	N	C	S	C	S	G	C	N	G	C	C	N	N	C	N	N	C	S	N	N	C	C	G	S	N	S	C	C	C	G	N	N	C	C	N	C	N	C	C	C	C	C	N	C	S	C	C	C	C	C	C	C	N	N	G	C	N	N	N	C	C	C	C	N	N	C	G	N	C	C	N	C	C	C	N	N	N	N	C	C	N	N	N	N	C	G	N	N	C	C	C	C	C
S2D_39710826	T/G	2D	39710826	+	NA	NA	NA	NA	NA	NA	T	T	T	N	N	G	N	T	T	K	T	T	N	K	T	T	T	T	N	T	K	T	K	G	T	N	G	T	T	N	N	T	N	N	T	K	N	N	T	T	G	K	N	K	T	T	T	G	N	N	T	T	N	T	N	T	T	T	T	T	N	T	K	T	T	T	T	T	T	T	N	N	G	T	N	N	N	T	T	T	T	N	N	T	G	N	T	T	N	T	T	T	N	N	N	N	T	T	N	N	N	N	T	G	N	N	T	T	T	T	T
S2D_39710837	G/A	2D	39710837	+	NA	NA	NA	NA	NA	NA	G	G	G	N	N	A	N	G	G	R	G	G	N	R	G	G	G	G	N	G	R	G	R	A	G	N	A	G	G	N	N	G	N	N	G	R	N	N	G	G	A	R	N	R	G	G	G	A	N	N	G	G	N	G	N	G	G	G	G	G	N	G	R	G	G	G	G	G	G	G	N	N	A	G	N	N	N	G	G	G	G	N	N	G	A	N	G	G	N	G	G	G	N	N	N	N	G	G	N	N	N	N	G	A	N	N	G	G	G	G	G
S2D_45065655	C/A	2D	45065655	+	NA	NA	NA	NA	NA	NA	C	C	C	C	N	C	C	C	C	C	C	C	C	C	C	C	C	M	C	C	N	C	C	C	C	C	C	M	C	C	C	C	C	C	C	C	C	C	C	C	C	C	A	N	C	M	C	C	M	C	C	C	C	C	C	C	C	C	C	C	M	C	C	M	N	C	C	C	C	N	C	C	C	C	C	C	C	C	C	M	C	C	C	C	C	C	N	M	C	C	C	C	C	C	M	C	N	C	C	N	C	C	C	M	C	C	C	C	C	A	C
S2D_53444606	C/T	2D	53444606	+	NA	NA	NA	NA	NA	NA	C	T	C	T	C	C	T	T	T	C	T	N	C	T	T	C	T	T	N	C	T	C	C	T	T	C	C	C	N	N	T	C	C	C	C	T	C	N	C	C	T	C	C	T	T	C	T	C	N	N	T	T	C	N	T	C	T	C	T	T	T	C	T	N	C	T	N	C	T	C	T	T	N	N	C	C	C	C	T	T	N	C	C	C	C	N	T	T	T	N	T	N	T	C	T	C	N	T	T	C	C	C	C	C	T	N	T	C	N	T	T
S2D_54493765	G/T	2D	54493765	+	NA	NA	NA	NA	NA	NA	K	G	G	G	G	G	G	G	G	G	G	N	G	N	G	G	G	G	G	G	K	G	G	G	G	G	G	G	G	G	G	G	G	G	G	K	G	G	G	G	G	G	G	K	N	K	G	G	G	G	G	G	K	G	G	K	G	N	G	K	G	G	G	G	N	N	G	T	G	G	G	K	G	G	G	G	G	G	G	G	G	N	T	G	G	N	G	G	G	G	N	G	G	N	G	G	G	G	G	G	G	G	G	G	G	G	G	N	G	G	N
S2D_55567421	G/T	2D	55567421	+	NA	NA	NA	NA	NA	NA	G	G	G	G	G	G	G	G	N	K	G	G	G	G	N	K	G	T	G	N	G	K	N	G	G	G	N	G	N	G	G	G	G	N	T	G	G	N	N	G	G	K	G	G	N	G	G	G	G	G	G	G	N	G	G	N	K	G	G	G	G	N	G	G	G	N	G	N	G	G	N	G	G	G	G	G	N	G	G	G	G	G	G	G	N	N	G	N	G	N	G	G	G	K	K	G	G	G	G	K	G	G	G	N	K	G	N	G	G	N	G
S2D_56758105	C/T	2D	56758105	+	NA	NA	NA	NA	NA	NA	C	C	C	C	C	N	C	C	C	C	C	N	T	C	C	Y	C	C	C	C	C	C	C	C	C	C	N	N	C	C	N	C	C	C	N	C	C	C	Y	Y	C	C	C	C	N	C	C	C	C	C	Y	C	C	C	N	N	N	T	N	N	C	C	N	N	C	C	T	C	N	T	N	N	N	Y	C	N	C	C	C	C	C	Y	N	N	N	N	N	Y	C	C	C	C	C	C	C	C	N	C	T	T	C	C	N	N	C	C	C	N	N	C	N
S2D_60644286	G/A	2D	60644286	+	NA	NA	NA	NA	NA	NA	G	R	N	G	G	N	G	G	G	N	N	N	G	N	G	R	N	G	R	G	A	G	A	N	G	G	G	N	R	N	N	G	G	G	G	G	G	G	G	N	G	G	G	R	N	G	G	G	A	G	G	R	N	N	N	G	N	G	G	G	G	A	G	G	G	G	G	G	G	N	A	G	N	G	N	R	N	A	R	N	N	N	N	G	G	N	N	A	N	G	N	N	G	G	N	G	R	A	G	G	N	N	G	G	G	A	G	N	R	N	G
S2D_62040616	G/T	2D	62040616	+	NA	NA	NA	NA	NA	NA	G	G	N	G	G	G	G	N	G	G	G	K	G	G	N	K	G	G	G	G	G	G	K	G	G	N	N	G	G	G	N	G	G	G	G	G	G	G	G	G	G	G	G	G	G	G	G	G	G	G	G	N	K	G	G	G	G	G	G	G	G	G	T	N	G	N	N	G	G	N	N	G	G	G	K	G	G	G	K	G	G	G	G	N	G	G	G	G	G	G	K	G	G	G	G	G	G	G	G	G	G	K	N	K	G	K	G	G	N	G	G
S2D_63030207	C/G	2D	63030207	+	NA	NA	NA	NA	NA	NA	G	C	G	C	N	N	C	C	N	G	N	C	G	N	C	N	N	N	N	N	C	G	G	C	C	G	G	N	N	N	C	N	N	G	G	C	G	C	G	C	N	G	G	C	C	N	G	N	G	C	C	C	G	C	C	G	N	G	C	N	N	N	N	N	G	G	N	G	C	C	C	C	C	G	G	G	N	G	C	C	C	G	N	N	N	N	C	N	N	G	C	C	C	N	N	N	C	N	C	G	N	G	G	N	N	G	C	N	G	C	N
S2D_63746594	C/T	2D	63746594	+	NA	NA	NA	NA	NA	NA	T	C	T	C	T	T	C	C	T	Y	C	C	T	C	C	N	C	C	T	T	N	T	T	C	Y	T	T	N	T	C	C	N	T	T	T	C	T	C	T	C	C	T	N	C	C	T	N	T	T	C	C	C	T	C	C	T	C	T	N	C	C	T	N	C	T	T	C	T	N	N	C	C	C	T	N	N	T	N	C	N	C	T	T	N	C	T	C	C	N	T	C	C	N	T	N	T	N	N	C	T	C	N	N	T	C	T	C	N	T	N	C
S2D_63746610	T/C	2D	63746610	+	NA	NA	NA	NA	NA	NA	C	T	C	T	C	C	T	T	C	Y	T	T	C	T	T	N	T	T	C	C	N	C	C	T	Y	C	C	N	C	T	T	N	C	C	C	T	C	T	C	T	T	C	N	T	T	C	N	C	C	T	T	T	C	T	T	C	T	C	N	T	T	C	N	T	C	C	T	C	N	N	T	T	T	C	N	N	C	N	T	N	T	C	C	N	T	C	T	T	N	C	T	T	N	C	N	C	N	N	T	C	T	N	N	C	T	C	T	N	C	N	T
S2D_63766035	G/A	2D	63766035	+	NA	NA	NA	NA	NA	NA	G	G	G	N	G	G	A	N	G	G	A	A	N	N	N	G	N	N	G	G	A	G	G	N	N	G	G	G	G	A	N	G	G	G	G	A	G	A	G	A	N	G	G	N	N	G	G	G	G	N	N	N	G	N	A	G	A	G	N	N	N	G	A	N	G	G	N	G	A	A	A	A	N	G	G	G	G	G	N	N	A	G	G	G	N	N	N	A	A	G	N	A	A	G	N	G	N	N	N	G	A	G	G	G	A	G	N	R	G	N	A
S2D_64237133	C/T	2D	64237133	+	NA	NA	NA	NA	NA	NA	T	Y	T	C	T	T	N	C	T	T	N	C	T	N	C	N	C	N	T	T	N	T	T	C	C	T	N	T	N	N	C	N	N	N	T	N	N	N	T	N	C	T	N	N	N	N	N	T	T	N	C	C	T	N	C	N	C	T	C	N	C	T	C	C	N	N	C	C	C	C	C	C	C	T	T	N	N	T	C	C	C	T	T	T	C	N	C	C	C	T	C	N	C	T	C	N	N	C	N	T	C	T	T	T	C	N	C	N	T	C	C
S2D_64237137	G/T	2D	64237137	+	NA	NA	NA	NA	NA	NA	T	K	T	G	T	T	N	G	T	T	N	G	T	N	G	N	G	N	T	T	N	T	T	G	G	T	N	T	N	N	G	N	N	N	T	N	N	N	T	N	G	T	N	N	N	N	N	T	T	N	G	G	T	N	G	N	G	T	G	N	G	T	G	G	N	N	G	G	G	G	G	G	G	T	T	N	N	T	G	G	G	T	T	T	G	N	G	G	G	T	G	N	G	T	G	N	N	G	N	T	G	T	T	T	G	N	G	N	T	G	G
S2D_64237144	C/G	2D	64237144	+	NA	NA	NA	NA	NA	NA	G	S	G	C	G	G	N	C	G	G	N	C	G	N	C	N	C	N	G	G	N	G	G	C	C	G	N	G	N	N	C	N	N	N	G	N	N	N	G	N	C	G	N	N	N	N	N	G	G	N	C	C	G	N	C	N	C	G	C	N	C	G	C	C	N	N	C	C	C	C	C	C	C	G	G	N	N	G	C	C	C	G	G	G	C	N	C	C	C	G	C	N	C	G	C	N	N	C	N	G	C	G	G	G	C	N	C	N	G	C	C
S2D_64480153	G/A	2D	64480153	+	NA	NA	NA	NA	NA	NA	R	G	A	G	N	A	G	N	N	G	N	G	A	G	G	A	G	N	R	R	N	A	N	G	G	A	A	N	N	G	G	N	N	N	N	G	N	G	A	N	G	A	A	N	N	A	A	N	A	N	N	G	N	G	G	A	G	A	N	G	N	G	G	G	N	A	G	N	N	G	N	G	N	A	N	A	A	G	G	G	G	A	N	N	N	G	G	G	N	N	N	N	G	N	N	A	G	N	G	A	G	A	N	R	G	A	N	A	A	N	N
S2D_64480186	T/C	2D	64480186	+	NA	NA	NA	NA	NA	NA	Y	T	C	T	N	C	T	N	N	T	N	T	C	T	T	C	T	N	Y	Y	N	C	N	T	T	C	C	N	N	T	T	N	N	N	N	T	N	T	C	N	T	C	C	N	N	C	C	N	C	N	N	T	N	T	T	C	T	C	N	T	N	T	T	T	N	C	T	N	N	T	N	T	N	C	N	C	C	T	T	T	T	C	N	N	N	T	T	T	N	N	N	N	T	N	N	C	T	N	T	C	T	C	N	Y	T	C	N	C	C	N	N
S2D_65091556	A/G	2D	65091556	+	NA	NA	NA	NA	NA	NA	A	G	A	N	A	A	N	N	A	N	G	G	A	N	N	A	G	N	A	N	G	N	A	G	N	A	A	N	R	N	G	N	A	A	A	N	N	G	N	N	N	A	A	G	N	A	A	A	A	N	G	G	A	G	N	A	G	A	G	N	G	N	G	G	N	A	N	N	N	G	N	G	N	A	N	N	N	A	G	G	N	A	A	A	G	N	N	G	G	N	N	G	G	A	G	A	N	G	N	N	N	A	A	A	N	A	G	A	A	G	N
S2D_65870504	G/T	2D	65870504	+	NA	NA	NA	NA	NA	NA	T	G	T	G	T	T	G	G	T	K	G	G	T	G	G	T	G	G	T	T	G	T	T	G	G	T	T	T	T	G	G	T	T	T	T	G	T	G	N	G	G	T	T	G	G	T	T	T	T	G	G	G	T	G	G	T	G	T	G	G	G	T	G	G	T	T	G	T	G	G	G	G	G	T	T	T	T	T	G	G	G	N	T	T	G	G	G	G	G	T	G	G	G	T	G	T	G	G	G	T	G	T	T	T	G	T	G	T	T	G	G
S2D_65870560	T/C	2D	65870560	+	NA	NA	NA	NA	NA	NA	C	T	C	T	C	C	T	T	C	Y	T	T	C	T	T	C	T	T	C	C	T	C	C	T	T	C	C	C	C	T	T	C	C	C	C	T	C	T	N	T	T	C	C	T	T	C	C	C	C	T	T	T	C	T	T	C	T	C	T	T	T	C	T	T	C	C	T	C	T	T	T	T	T	C	C	C	C	C	T	T	T	N	C	C	T	T	T	T	T	C	T	T	T	C	T	C	T	T	T	C	T	C	C	C	T	C	T	C	C	T	T
S2D_67435167	C/T	2D	67435167	+	NA	NA	NA	NA	NA	NA	T	C	T	C	T	T	C	C	T	T	N	C	T	C	C	T	C	C	T	T	C	N	T	C	C	T	T	T	T	C	C	T	T	T	T	C	N	C	T	C	C	T	T	C	C	T	T	T	T	C	C	C	T	C	C	T	C	T	C	C	C	T	C	C	T	T	C	T	C	C	C	C	C	T	T	T	T	T	C	C	C	T	T	T	C	C	C	N	C	T	C	C	C	T	C	T	C	C	C	T	C	T	T	T	C	T	C	T	T	C	C
S2D_67563893	A/C	2D	67563893	+	NA	NA	NA	NA	NA	NA	C	M	C	A	C	C	A	A	C	M	A	A	C	A	A	C	A	A	C	C	A	C	C	A	A	C	C	C	C	A	A	C	C	C	C	A	C	A	C	A	A	C	C	A	A	C	C	C	C	A	A	A	C	A	A	C	A	C	A	A	A	C	A	A	C	C	A	C	A	A	A	A	A	C	C	C	C	C	A	A	A	N	C	C	A	A	N	A	A	C	A	A	A	C	A	C	A	A	A	C	A	C	C	C	A	C	A	C	C	A	A
S2D_69271911	G/A	2D	69271911	+	NA	NA	NA	NA	NA	NA	G	A	N	N	G	N	A	A	G	G	A	A	G	A	N	N	A	A	G	G	A	N	G	A	A	G	G	N	G	A	A	N	G	G	N	A	G	N	G	N	A	G	G	N	A	G	G	G	G	A	N	N	N	A	N	G	A	G	N	N	A	G	N	N	G	G	N	G	N	N	A	A	A	G	G	G	G	G	A	A	A	G	G	G	A	N	A	N	A	G	A	A	A	G	A	G	A	N	A	N	A	G	G	G	A	N	A	G	G	A	A
S2D_71189743	A/C	2D	71189743	+	NA	NA	NA	NA	NA	NA	M	A	C	N	N	A	A	A	A	A	A	A	N	N	C	N	N	C	M	A	A	A	A	A	N	N	A	N	N	A	A	C	N	A	A	N	N	A	A	C	A	A	A	N	N	M	N	A	C	M	A	M	N	C	N	N	A	A	N	A	A	M	A	A	A	N	N	A	N	N	N	A	A	A	C	N	A	N	N	A	A	A	C	N	A	N	N	A	A	N	A	N	N	N	M	A	N	M	A	A	A	M	A	N	A	N	N	A	A	A	M
S2D_71189745	A/C	2D	71189745	+	NA	NA	NA	NA	NA	NA	M	A	C	N	N	A	A	A	A	A	A	A	N	N	C	N	N	C	M	A	A	A	A	A	N	N	A	N	N	A	A	C	N	A	A	N	N	A	A	C	A	A	A	N	N	M	N	A	C	M	A	M	N	C	N	N	A	A	N	A	A	M	A	A	A	N	N	A	N	N	N	A	A	A	C	N	A	N	N	A	A	A	C	N	A	N	N	A	A	N	A	N	N	N	M	A	N	M	A	A	A	M	A	N	A	N	N	A	A	A	M
S2D_71189746	G/T	2D	71189746	+	NA	NA	NA	NA	NA	NA	K	G	T	N	N	G	G	G	G	G	G	G	N	N	T	N	N	T	K	G	G	G	G	G	N	N	G	N	N	G	G	T	N	G	G	N	N	G	G	T	G	G	G	N	N	K	N	G	T	K	G	K	N	T	N	N	G	G	N	G	G	K	G	G	G	N	N	G	N	N	N	G	G	G	T	N	G	N	N	G	G	G	T	N	G	N	N	G	G	N	G	N	N	N	K	G	N	K	G	G	G	K	G	N	G	N	N	G	G	G	K
S2D_71512776	C/G	2D	71512776	+	NA	NA	NA	NA	NA	NA	C	G	N	G	N	C	N	G	C	N	N	G	C	G	G	C	N	G	C	N	G	N	C	G	N	N	C	C	C	N	N	C	C	C	C	G	N	G	C	G	G	C	C	N	N	C	C	C	C	N	G	N	C	G	N	N	G	C	N	N	G	C	G	G	C	C	G	N	G	G	G	N	N	C	C	C	C	C	N	G	G	C	C	N	N	N	N	N	G	C	N	N	G	N	N	C	G	G	G	C	G	C	N	C	G	C	G	N	C	N	G
S2D_71512827	A/G	2D	71512827	+	NA	NA	NA	NA	NA	NA	A	G	N	G	N	A	N	G	A	N	N	G	A	G	G	A	N	G	A	N	G	N	A	G	N	N	A	A	A	N	N	A	A	A	A	G	N	G	A	G	G	A	A	N	N	A	A	A	A	N	G	N	A	G	N	N	G	A	N	N	G	A	G	G	A	A	G	N	G	G	G	N	N	A	A	A	A	A	N	G	G	A	A	N	N	N	N	N	G	A	N	N	G	N	N	A	G	G	G	A	G	A	N	A	G	A	G	N	A	N	G
S2D_71939827	C/T	2D	71939827	+	NA	NA	NA	NA	NA	NA	T	C	T	C	T	T	C	C	T	Y	N	C	T	C	C	T	C	C	T	T	C	T	T	C	N	T	T	T	T	C	N	T	T	T	T	C	T	C	T	C	C	T	T	C	C	T	T	T	T	C	C	C	T	C	C	T	C	T	C	C	C	T	C	C	T	T	C	T	C	C	C	C	C	T	T	T	T	T	C	C	C	T	T	T	C	C	C	C	C	T	C	C	C	T	C	T	C	C	C	T	C	T	T	T	C	T	C	T	T	C	C
S2D_71970835	G/A	2D	71970835	+	NA	NA	NA	NA	NA	NA	A	G	A	G	A	A	G	G	A	R	G	G	A	G	G	A	G	G	A	A	G	A	A	G	G	A	A	A	A	G	G	A	A	A	A	G	A	G	A	G	G	A	A	G	G	A	A	A	A	G	G	G	A	G	G	A	G	A	G	G	G	A	G	G	A	A	G	A	G	G	G	G	G	A	A	A	A	A	G	G	G	A	A	A	G	G	G	G	G	A	G	G	G	A	G	A	G	G	G	A	G	A	A	N	G	A	G	A	N	G	G
S2D_72125623	C/G	2D	72125623	+	NA	NA	NA	NA	NA	NA	G	C	N	C	G	N	C	C	G	N	C	N	G	C	C	G	N	C	G	G	C	G	G	C	N	G	G	N	G	N	C	G	G	G	N	C	G	C	G	C	C	N	G	C	C	G	G	N	G	N	C	C	G	C	C	G	C	G	N	N	C	N	C	C	G	G	N	G	C	N	C	C	C	G	G	G	N	G	C	C	C	G	N	G	N	C	C	C	C	N	N	C	C	G	C	G	C	N	C	G	C	G	G	G	N	G	C	G	G	N	C
S2D_72212513	G/C	2D	72212513	+	NA	NA	NA	NA	NA	NA	C	S	C	G	N	C	G	G	C	N	G	G	C	G	G	C	N	G	C	C	N	C	C	C	G	N	C	C	C	N	G	N	C	C	N	G	C	G	C	N	G	N	C	G	N	C	N	N	N	N	G	G	C	G	G	N	G	C	G	G	N	N	N	N	C	C	N	C	G	N	G	G	G	N	C	C	C	C	G	G	N	C	C	N	G	G	G	G	G	C	G	N	G	N	G	N	N	N	G	N	N	C	C	N	N	C	N	C	C	G	G
S2D_72233822	A/G	2D	72233822	+	NA	NA	NA	NA	NA	NA	G	A	N	N	N	N	R	A	G	A	A	A	G	A	A	G	A	A	G	G	A	G	N	A	N	G	N	G	G	A	A	G	G	G	G	A	G	N	G	N	A	G	N	N	A	G	G	G	G	A	N	A	G	A	A	G	A	G	A	N	A	G	A	N	G	G	A	G	A	N	A	A	A	G	G	N	G	G	A	A	A	N	G	G	N	G	A	A	A	G	A	A	A	G	N	G	A	A	A	N	A	N	G	G	N	G	A	G	N	A	A
S2D_75508756	A/G	2D	75508756	+	NA	NA	NA	NA	NA	NA	A	A	N	A	A	G	A	A	A	R	A	A	A	N	N	N	A	N	A	A	R	A	N	A	A	A	A	N	R	A	A	R	A	N	A	A	R	N	A	A	A	A	N	A	N	N	N	A	A	A	A	N	A	N	A	N	A	A	N	A	A	A	A	N	N	A	A	A	A	A	N	N	R	N	N	A	N	N	A	A	N	A	A	A	A	N	N	A	A	N	A	N	A	N	A	A	A	N	G	N	G	N	R	N	A	A	R	A	A	A	A
S2D_75508760	A/G	2D	75508760	+	NA	NA	NA	NA	NA	NA	A	A	N	A	A	G	A	A	A	R	A	A	A	N	N	N	A	N	A	G	R	A	N	A	A	A	A	N	R	A	A	R	A	N	A	G	R	N	A	A	G	A	N	A	N	N	N	A	A	R	A	N	R	N	A	N	A	A	N	A	A	A	R	N	N	A	A	A	A	A	N	N	R	N	N	A	N	N	A	A	N	A	A	A	A	N	N	A	A	N	A	N	A	N	G	A	A	N	G	N	G	N	R	N	A	A	R	A	A	A	A
S2D_75508761	T/C	2D	75508761	+	NA	NA	NA	NA	NA	NA	T	T	N	T	T	T	T	T	T	T	T	T	T	N	N	N	T	N	T	C	T	T	N	T	T	T	T	N	T	T	T	T	T	N	T	C	T	N	T	T	C	T	N	T	N	N	N	T	T	Y	T	N	Y	N	T	N	T	T	N	T	T	T	Y	N	N	T	T	T	T	T	N	N	T	N	N	T	N	N	T	T	N	T	T	T	T	N	N	T	T	N	T	N	T	N	C	T	T	N	T	N	T	N	T	N	T	T	T	T	T	T	T
S2D_75801369	G/A	2D	75801369	+	NA	NA	NA	NA	NA	NA	G	R	G	G	G	G	G	G	A	G	G	G	G	G	N	R	G	A	G	G	G	G	G	G	A	N	R	N	G	G	G	G	R	G	G	G	G	A	G	G	G	G	G	G	G	R	G	G	G	G	G	G	A	G	G	G	N	G	G	G	G	N	G	G	G	R	G	G	R	G	N	G	G	G	G	R	G	N	G	A	R	G	G	R	N	G	G	G	G	G	G	G	G	G	G	G	G	G	G	G	G	G	G	N	R	G	R	A	G	G	G
S2D_78034357	G/T	2D	78034357	+	NA	NA	NA	NA	NA	NA	K	G	N	G	N	G	G	G	T	G	N	G	G	N	G	N	G	N	N	G	G	G	N	G	N	K	N	G	G	G	G	G	G	G	G	N	K	K	G	N	G	G	N	G	N	G	N	N	N	N	N	G	G	N	G	N	N	K	G	N	N	G	G	T	N	G	N	N	N	N	N	N	G	N	G	N	T	N	G	N	G	N	G	G	G	G	K	N	G	N	G	G	G	G	G	G	N	G	G	G	N	G	N	N	N	G	G	N	K	G	G
S2D_78932852	A/G	2D	78932852	+	NA	NA	NA	NA	NA	NA	G	A	G	A	G	G	N	A	G	G	A	N	G	A	A	G	A	N	N	G	A	G	N	A	N	G	N	N	G	A	A	G	N	G	N	A	G	A	G	A	A	N	G	N	A	G	G	G	G	A	A	A	G	N	A	G	N	N	A	A	N	G	A	A	G	N	A	G	A	A	N	A	N	G	N	G	G	G	A	A	A	G	N	G	A	N	A	A	N	G	N	N	A	G	A	N	A	A	A	G	A	G	G	N	A	N	A	N	N	A	A
S2D_79040495	C/T	2D	79040495	+	NA	NA	NA	NA	NA	NA	T	C	T	C	T	T	C	C	T	T	C	C	T	C	C	T	C	C	T	T	C	T	T	C	C	T	T	T	T	C	C	T	T	T	T	C	T	N	T	C	C	T	T	C	C	T	Y	N	T	C	C	C	T	T	C	T	C	T	C	C	C	T	C	C	T	T	C	T	C	C	C	C	C	T	T	T	T	T	C	C	C	T	T	T	C	C	C	C	C	T	C	C	C	T	C	T	C	C	C	T	C	T	T	T	C	T	C	T	T	C	C
S2D_79148647	A/T	2D	79148647	+	NA	NA	NA	NA	NA	NA	T	A	N	A	N	T	A	A	T	N	N	N	T	N	A	T	A	N	N	T	N	N	T	A	A	N	N	T	N	N	N	T	T	T	N	A	T	N	T	A	A	N	N	N	N	T	N	T	T	A	A	A	N	T	A	T	A	T	A	A	A	N	A	A	T	T	A	T	A	N	N	A	A	T	T	T	T	N	A	A	N	T	T	T	A	A	A	A	N	T	A	A	N	T	N	T	A	A	N	T	A	T	T	T	A	T	A	N	T	N	A
S2D_79193536	G/A	2D	79193536	+	NA	NA	NA	NA	NA	NA	A	G	A	G	A	A	G	G	N	A	G	G	N	G	G	A	G	G	A	A	G	N	A	G	G	N	N	A	A	G	G	A	N	N	N	N	N	G	A	G	G	N	A	G	G	A	A	A	N	G	G	N	A	A	G	A	G	A	G	G	N	N	G	G	A	A	G	A	G	G	G	G	G	A	A	A	A	N	G	N	N	R	A	A	G	N	G	G	G	A	G	G	G	A	G	A	G	G	G	A	G	A	N	N	G	N	G	N	A	G	G
S2D_79193584	T/G	2D	79193584	+	NA	NA	NA	NA	NA	NA	G	T	G	T	G	G	T	T	N	G	T	T	N	T	T	G	T	T	G	G	T	N	G	T	T	N	N	G	G	T	T	G	N	N	N	N	N	T	G	T	T	N	G	T	T	G	G	G	N	T	T	N	G	G	T	G	T	G	T	T	N	N	T	T	G	G	T	G	T	T	T	T	T	G	G	G	G	N	T	N	N	K	G	G	T	N	T	T	T	G	T	T	T	G	T	G	T	T	T	G	T	G	N	N	T	N	T	N	G	T	T
S2D_79259184	G/T	2D	79259184	+	NA	NA	NA	NA	NA	NA	G	G	G	K	K	G	G	N	G	N	G	N	N	G	G	G	G	G	G	N	N	G	G	N	N	G	G	N	G	G	N	G	G	N	N	N	N	N	G	N	G	G	N	N	K	G	N	N	G	N	G	T	G	G	N	K	K	N	G	G	N	N	K	N	N	G	G	N	G	K	G	G	G	G	N	G	G	G	N	G	G	N	N	N	N	G	N	G	N	N	G	T	N	G	N	G	K	G	G	N	G	N	G	G	N	G	G	G	K	N	N
S2D_79262522	A/T	2D	79262522	+	NA	NA	NA	NA	NA	NA	W	A	T	A	N	T	N	A	T	T	A	A	T	N	A	T	A	N	N	N	A	T	T	A	A	T	T	N	N	A	A	T	N	N	T	N	T	A	T	A	A	T	T	A	A	T	T	N	T	A	A	N	T	T	N	T	A	N	A	N	A	N	A	A	T	N	A	T	A	A	A	A	A	N	N	N	T	T	A	N	A	T	T	T	A	A	A	N	A	T	A	N	N	T	A	T	A	N	A	N	A	T	T	T	N	T	A	T	N	A	A
S2D_79262523	C/T	2D	79262523	+	NA	NA	NA	NA	NA	NA	Y	C	T	C	N	T	N	C	T	T	C	C	T	N	C	T	C	N	N	N	C	T	T	C	C	T	T	N	N	C	C	T	N	N	T	N	T	C	T	C	C	T	T	C	C	T	T	N	T	C	C	N	T	T	N	T	C	N	C	N	C	N	C	C	T	N	C	T	C	C	C	C	C	N	N	N	T	T	C	N	C	T	T	T	C	C	C	N	C	T	C	N	N	T	C	T	C	N	C	N	C	T	T	T	N	T	C	T	N	C	C
S2D_79516714	A/G	2D	79516714	+	NA	NA	NA	NA	NA	NA	A	G	A	G	A	A	G	N	N	N	G	N	A	G	G	A	N	N	A	A	N	N	N	G	N	A	A	N	A	G	G	N	N	A	N	G	N	G	A	N	G	A	A	N	G	A	A	A	A	N	G	N	N	A	G	A	G	A	G	N	N	N	G	G	A	A	G	A	G	G	G	G	N	A	A	A	A	A	G	G	G	A	A	A	G	G	G	N	N	A	N	N	N	A	G	A	G	G	N	A	G	A	A	N	G	A	G	A	A	G	G
S2D_79516715	C/A	2D	79516715	+	NA	NA	NA	NA	NA	NA	C	A	C	A	C	C	A	N	N	N	A	N	C	A	A	C	N	N	C	C	N	N	N	A	N	C	C	N	C	A	A	N	N	C	N	A	N	A	C	N	A	C	C	N	A	C	C	C	C	N	A	N	N	C	A	C	A	C	A	N	N	N	A	A	C	C	A	C	A	A	A	A	N	C	C	C	C	C	A	A	A	C	C	C	A	A	A	N	N	C	N	N	N	C	A	C	A	A	N	C	A	C	C	N	A	C	A	C	C	A	A
S2D_79516721	G/T	2D	79516721	+	NA	NA	NA	NA	NA	NA	G	G	G	G	G	G	G	N	N	N	G	N	G	G	G	G	N	N	G	G	N	N	N	G	N	G	G	N	G	G	G	N	N	G	N	G	N	G	T	N	G	G	G	N	G	G	G	T	G	N	G	N	N	G	G	G	G	T	G	N	N	N	G	G	G	G	G	G	G	G	G	G	N	K	G	G	K	G	G	G	G	K	G	G	G	G	G	N	N	K	N	N	N	G	G	G	G	G	N	K	G	G	K	N	G	G	G	K	G	G	G
S2D_79516763	A/G	2D	79516763	+	NA	NA	NA	NA	NA	NA	A	G	A	G	A	A	G	N	N	N	G	N	A	G	G	A	N	N	A	A	N	N	N	G	N	A	A	N	A	G	G	N	N	A	N	G	N	G	A	N	G	A	A	N	G	A	A	A	A	N	G	N	N	A	G	A	G	A	G	N	N	N	G	G	A	A	G	A	G	G	G	G	N	A	A	A	A	A	G	G	G	A	A	A	G	G	G	N	N	A	N	N	N	A	G	A	G	G	N	A	G	A	A	N	G	A	G	A	A	G	G
S2D_80026868	T/C	2D	80026868	+	NA	NA	NA	NA	NA	NA	C	T	N	T	C	C	T	T	C	N	N	N	C	T	T	C	T	T	C	C	T	C	C	T	T	N	N	C	C	T	T	C	C	C	C	T	N	N	C	T	N	C	C	T	N	C	C	N	C	N	T	N	N	C	T	C	T	C	T	T	T	C	T	T	C	N	T	C	N	T	T	T	T	N	N	C	C	C	T	T	T	C	C	N	T	T	T	N	N	C	T	N	T	N	T	C	T	T	T	C	T	C	C	C	T	C	T	C	C	T	T
S2D_80782956	G/T	2D	80782956	+	NA	NA	NA	NA	NA	NA	T	G	T	N	N	T	N	G	T	T	G	N	T	N	G	N	G	G	T	T	G	T	T	G	G	N	T	N	T	G	G	N	T	T	T	N	T	N	N	G	G	N	T	G	N	T	T	N	T	G	G	N	T	T	G	T	G	T	G	G	G	T	G	N	N	N	N	T	N	G	G	N	G	T	T	N	T	T	G	N	G	T	T	T	G	N	N	N	G	N	N	G	G	T	G	T	G	G	G	T	G	N	T	N	G	N	G	N	N	G	G
S2D_80882808	A/G	2D	80882808	+	NA	NA	NA	NA	NA	NA	G	A	G	A	G	G	A	A	G	R	A	A	G	A	A	G	A	A	G	G	A	G	G	A	A	G	G	G	G	A	A	G	G	G	N	A	G	A	G	A	A	G	G	A	A	G	G	G	G	A	N	A	G	G	A	G	A	G	A	A	A	G	A	A	G	G	A	G	A	A	A	A	A	G	G	G	G	G	A	A	A	G	G	G	A	A	A	A	A	G	A	A	A	G	A	N	A	A	A	G	A	G	G	G	A	G	A	G	G	A	A
S2D_80882828	T/G	2D	80882828	+	NA	NA	NA	NA	NA	NA	G	T	G	T	G	G	T	T	G	K	T	T	G	T	T	G	T	T	G	G	T	G	G	T	T	G	G	G	G	T	T	G	G	G	N	T	G	T	G	T	T	G	G	T	T	G	G	G	G	T	N	T	G	G	T	G	T	G	T	T	T	G	T	T	G	G	T	G	T	T	T	T	T	G	G	G	G	G	T	T	T	G	G	G	T	T	T	T	T	G	T	T	T	G	T	N	T	T	T	G	T	G	G	G	T	G	T	G	G	T	T
S2D_80948377	A/G	2D	80948377	+	NA	NA	NA	NA	NA	NA	G	A	G	A	G	N	A	A	G	R	A	A	G	A	A	G	A	A	G	G	A	G	G	A	A	G	G	G	G	A	A	G	G	G	G	A	G	A	G	A	A	G	G	A	A	G	G	G	G	A	A	A	G	G	A	G	A	G	A	A	A	G	A	A	G	G	A	G	A	A	A	A	A	G	G	G	G	G	A	A	A	G	G	G	A	A	A	A	A	G	A	A	A	G	A	G	A	A	A	G	A	G	G	G	A	G	A	G	N	A	A
S2D_81089701	A/G	2D	81089701	+	NA	NA	NA	NA	NA	NA	G	A	G	A	G	G	A	A	G	G	A	A	G	A	A	G	A	A	G	G	A	G	G	A	A	G	G	G	G	A	A	G	G	G	G	A	G	A	G	A	A	G	G	A	A	G	G	G	G	A	A	A	G	G	A	G	A	G	A	A	A	G	A	A	G	G	A	G	A	A	A	A	A	G	G	G	G	G	A	A	A	G	G	G	A	R	A	A	A	G	A	A	A	G	A	G	A	A	A	G	A	G	G	G	A	G	A	G	G	A	A
S2D_81174640	C/A	2D	81174640	+	NA	NA	NA	NA	NA	NA	C	A	N	A	C	C	A	N	C	C	A	A	C	N	A	C	A	N	C	C	A	C	C	N	A	C	C	C	C	A	N	C	C	C	C	A	C	N	C	A	N	N	C	N	A	C	C	C	C	N	A	N	C	C	A	N	A	C	A	N	A	C	N	N	C	N	N	C	N	N	N	A	A	C	N	C	C	C	N	N	A	C	C	C	A	N	N	N	A	C	A	A	N	C	N	C	N	N	A	C	N	C	N	N	N	C	A	N	C	A	N
S2D_81174671	T/C	2D	81174671	+	NA	NA	NA	NA	NA	NA	T	C	N	C	T	T	C	N	T	T	C	C	T	N	C	T	C	N	T	T	C	T	T	N	C	T	T	T	T	C	N	T	T	T	T	C	T	N	T	C	N	N	T	N	C	T	T	T	T	N	C	N	T	T	C	N	C	T	C	N	C	T	N	N	T	N	N	T	N	N	N	C	C	T	N	T	T	T	N	N	C	T	T	T	C	N	N	N	C	T	C	C	N	T	N	T	N	N	C	T	N	T	N	N	N	T	C	N	T	C	N
S2D_82411438	T/C	2D	82411438	+	NA	NA	NA	NA	NA	NA	C	T	C	T	N	C	T	T	C	Y	T	N	N	T	T	C	T	T	C	N	T	N	C	N	T	C	C	C	C	T	T	C	C	C	C	T	C	T	C	T	T	C	C	T	T	C	C	C	C	T	T	T	C	C	T	T	T	C	T	T	T	C	T	N	C	C	T	C	T	T	T	T	T	C	C	C	C	C	T	T	T	C	C	C	T	N	T	N	T	C	N	N	N	C	T	C	T	T	T	C	T	C	C	C	T	C	T	C	C	T	T
S2D_82588702	G/A	2D	82588702	+	NA	NA	NA	NA	NA	NA	A	G	A	G	N	A	G	G	A	A	G	G	A	N	N	A	G	N	N	A	N	N	A	N	N	A	A	N	N	N	N	A	N	A	A	G	N	G	A	G	G	A	N	G	N	N	A	A	A	G	G	G	A	A	G	G	G	N	N	N	N	A	N	G	A	N	G	N	G	N	G	G	N	A	A	A	N	A	N	G	G	A	N	A	G	G	N	G	G	N	G	N	G	A	G	A	G	G	G	N	G	N	N	N	N	A	G	N	A	N	G
S2D_82620919	A/C	2D	82620919	+	NA	NA	NA	NA	NA	NA	C	A	N	A	N	C	A	N	C	N	N	A	C	A	A	N	A	A	N	N	A	C	C	A	A	C	C	N	C	A	N	N	C	N	C	A	N	A	C	N	A	C	C	A	A	N	C	C	C	A	A	A	C	N	A	A	A	N	A	N	A	C	A	A	N	C	A	N	A	A	N	A	A	N	C	C	C	C	A	A	A	C	C	C	A	A	A	A	A	C	A	A	A	C	N	N	A	A	A	C	A	C	N	C	N	C	A	C	C	N	A
S2D_82620944	G/A	2D	82620944	+	NA	NA	NA	NA	NA	NA	A	G	N	G	N	A	G	N	A	N	N	G	A	G	G	N	G	G	N	N	G	A	A	G	G	A	A	N	A	G	N	N	A	N	A	G	N	G	A	N	G	A	A	G	G	N	A	A	A	G	G	G	A	N	G	G	G	N	G	N	G	A	G	G	N	A	G	N	G	G	N	G	G	N	A	A	A	A	G	G	G	A	A	A	G	G	G	G	G	A	G	G	G	A	N	N	G	G	G	A	G	A	N	A	N	A	G	A	A	N	G
S2D_82620948	C/T	2D	82620948	+	NA	NA	NA	NA	NA	NA	T	C	N	C	N	T	C	N	T	N	N	C	T	C	C	N	C	C	N	N	C	T	T	C	C	T	T	N	T	C	N	N	T	N	T	C	N	C	T	N	C	T	T	C	C	N	T	T	T	C	C	C	T	N	C	C	C	N	C	N	C	T	C	C	N	T	C	N	C	C	N	C	C	N	T	T	T	T	C	C	C	T	T	T	C	C	C	C	C	T	C	C	C	T	N	N	C	C	C	T	C	T	N	T	N	T	C	T	T	N	C
S2D_82626369	T/C	2D	82626369	+	NA	NA	NA	NA	NA	NA	C	T	C	T	C	C	T	T	C	Y	T	T	C	T	T	C	T	T	C	C	T	C	C	T	C	C	C	C	C	T	T	C	C	C	C	T	C	T	C	T	T	C	C	T	T	C	C	C	C	T	T	T	C	C	T	T	T	C	T	T	T	C	T	T	C	C	T	C	T	N	T	T	T	C	C	C	C	C	T	T	T	C	C	C	T	T	T	T	T	C	T	T	T	C	T	C	T	T	T	C	T	C	C	C	T	C	T	C	C	T	T
S2D_82626384	C/A	2D	82626384	+	NA	NA	NA	NA	NA	NA	A	C	A	C	A	A	C	C	A	M	C	C	A	C	C	A	C	C	A	A	C	A	A	C	A	A	A	A	A	C	C	A	A	A	A	C	A	C	A	C	C	A	A	C	C	A	A	A	A	C	C	C	A	A	C	C	C	A	C	C	C	A	C	C	A	A	C	A	C	N	C	C	C	A	A	A	A	A	C	C	C	A	A	A	C	C	C	C	C	A	C	C	C	A	C	A	C	C	C	A	C	A	A	A	C	A	C	A	A	C	C
S2D_82626427	G/A	2D	82626427	+	NA	NA	NA	NA	NA	NA	G	R	G	A	G	G	A	A	G	G	N	N	G	A	N	G	N	A	G	G	A	G	G	N	N	G	G	G	G	A	N	G	G	G	G	A	G	N	G	N	N	G	G	A	A	G	G	G	G	N	A	N	G	G	N	A	A	G	A	A	A	G	N	A	G	G	N	G	A	N	A	A	A	G	G	G	G	G	N	A	A	G	G	G	A	G	A	A	A	G	A	N	A	G	A	G	A	N	A	G	A	G	G	G	A	G	N	G	G	A	A
S2D_82723756	T/G	2D	82723756	+	NA	NA	NA	NA	NA	NA	T	G	T	N	T	T	G	G	T	K	N	G	T	N	G	T	N	N	T	T	N	T	T	G	G	T	T	T	T	G	G	T	T	T	T	G	T	N	T	G	G	T	T	G	N	T	T	T	T	G	N	N	T	T	G	G	G	T	N	G	G	T	G	G	T	T	G	T	G	N	G	G	G	N	T	T	T	T	G	G	G	T	T	T	G	G	N	G	G	T	G	N	G	T	G	T	G	G	N	T	G	T	T	T	N	T	G	T	T	N	N
S2D_82814976	C/T	2D	82814976	+	NA	NA	NA	NA	NA	NA	T	C	T	C	T	T	C	C	T	T	C	C	T	C	C	T	C	C	T	T	C	T	T	C	C	T	T	T	T	C	C	T	T	T	T	C	T	C	T	C	C	T	T	C	C	T	T	T	T	C	C	C	T	T	C	C	C	T	C	C	C	T	C	C	T	T	C	T	C	C	C	C	C	T	T	T	T	T	C	C	C	T	T	T	C	T	C	C	C	N	C	C	C	T	C	T	C	C	C	T	C	T	T	T	C	T	N	T	T	C	C
S2D_83657628	G/A	2D	83657628	+	NA	NA	NA	NA	NA	NA	G	R	G	A	N	G	N	A	G	G	N	N	G	A	N	G	A	A	G	G	G	G	G	A	N	N	N	N	G	N	A	G	G	G	N	G	G	G	G	N	A	N	G	A	N	G	N	G	G	A	A	A	G	G	N	N	A	G	A	N	N	G	R	N	G	G	A	G	G	A	N	N	R	G	G	G	G	N	A	A	A	G	G	G	N	N	A	N	N	G	A	N	N	G	N	G	A	N	R	N	A	G	G	N	G	G	N	N	G	A	A
S2D_84302555	T/C	2D	84302555	+	NA	NA	NA	NA	NA	NA	C	T	C	T	C	C	T	T	C	C	N	T	C	T	T	C	T	T	C	C	T	C	C	T	T	C	C	C	C	T	T	N	C	C	C	T	C	T	C	T	T	C	C	T	T	C	C	C	C	T	T	T	C	C	T	T	T	C	T	T	T	C	T	T	C	C	T	C	T	T	T	T	T	C	C	C	C	C	T	T	T	C	C	C	T	T	T	T	T	C	T	N	T	C	T	C	T	T	T	C	T	C	C	N	T	N	T	C	C	T	T
S2D_84500286	A/C	2D	84500286	+	NA	NA	NA	NA	NA	NA	C	M	C	A	C	C	A	A	C	A	A	A	C	A	A	C	A	A	C	C	A	C	C	A	A	C	N	C	C	A	A	C	C	C	C	A	C	A	C	A	A	C	C	A	N	C	C	C	C	A	A	A	C	C	A	A	A	C	A	N	A	C	A	A	C	C	A	C	A	A	A	A	A	C	C	C	C	C	A	A	A	C	C	C	A	M	A	A	A	C	A	N	A	C	A	N	A	A	A	N	A	C	C	C	A	C	A	C	C	A	A
S2D_84501619	T/G	2D	84501619	+	NA	NA	NA	NA	NA	NA	G	K	G	N	G	G	N	T	G	N	T	T	N	T	N	G	N	T	N	N	T	G	G	T	T	N	G	N	G	N	T	G	G	G	G	T	G	T	N	T	T	G	G	T	T	G	N	G	N	N	T	N	G	G	T	N	T	G	T	T	T	G	T	N	G	G	T	G	T	T	T	T	T	G	G	G	G	G	T	N	T	G	N	N	T	T	T	T	T	G	T	T	T	G	T	N	T	T	T	N	T	G	G	N	N	G	T	N	G	N	T
S2D_84711221	G/A	2D	84711221	+	NA	NA	NA	NA	NA	NA	G	R	G	N	G	G	N	A	G	N	N	A	G	A	A	G	N	A	G	N	N	G	G	A	A	G	G	G	G	N	N	G	G	G	G	N	G	N	N	N	N	G	G	N	N	G	G	G	G	A	A	A	G	G	N	A	N	G	N	A	N	G	N	A	G	G	A	G	N	N	N	N	N	G	G	N	G	G	N	A	N	G	N	G	A	A	N	A	N	G	N	N	N	G	N	G	N	N	A	G	A	G	G	G	N	G	A	G	G	N	N
S2D_84935519	A/G	2D	84935519	+	NA	NA	NA	NA	NA	NA	A	R	G	G	A	R	R	N	N	R	A	G	A	N	A	A	N	N	N	N	N	N	A	N	N	A	N	A	G	N	A	G	N	N	G	G	N	N	N	N	A	R	A	N	G	A	A	R	G	A	N	N	G	A	A	A	A	A	A	N	A	N	N	N	G	N	A	G	A	N	R	N	G	A	N	G	A	R	G	A	N	A	A	G	N	N	A	G	A	N	N	N	N	N	A	N	N	N	N	G	A	G	N	A	A	A	A	G	A	N	A
S2D_84935527	A/C	2D	84935527	+	NA	NA	NA	NA	NA	NA	A	M	C	C	A	M	M	N	N	M	A	C	A	N	A	A	N	N	N	N	N	N	A	N	N	A	N	A	C	N	A	C	N	N	C	C	N	N	N	N	A	M	A	N	C	A	A	M	C	A	N	N	C	A	A	A	A	A	A	N	A	N	N	N	C	N	A	C	A	N	M	N	C	A	N	C	A	M	C	A	N	A	A	C	N	N	A	C	A	N	N	N	N	N	A	N	N	N	N	C	A	C	N	A	A	A	A	C	A	N	A
S2D_84935544	C/T	2D	84935544	+	NA	NA	NA	NA	NA	NA	C	Y	T	T	C	Y	Y	N	N	Y	C	T	C	N	C	C	N	N	N	N	N	N	C	N	N	C	N	C	T	N	C	T	N	N	T	T	N	N	N	N	C	Y	C	N	T	C	C	Y	T	C	N	N	T	C	C	C	C	C	C	N	C	N	N	N	T	N	C	T	C	N	Y	N	T	C	N	T	C	Y	T	C	N	C	C	T	N	N	C	T	C	N	N	N	N	N	C	N	N	N	N	T	C	T	N	C	C	C	C	T	C	N	C
S2D_85243189	G/C	2D	85243189	+	NA	NA	NA	NA	NA	NA	C	G	C	N	C	C	N	G	C	C	N	G	N	G	G	C	G	N	C	C	G	N	C	N	G	C	N	N	C	G	G	C	C	C	C	N	C	G	C	G	G	C	C	G	N	C	N	C	C	G	G	G	N	C	G	G	G	N	N	G	G	C	G	G	C	N	G	C	N	G	G	G	G	C	C	N	C	C	G	G	G	C	C	C	G	G	G	N	G	C	G	N	G	C	G	C	G	G	G	C	G	C	C	C	G	C	G	C	C	G	G
S2D_85518497	A/G	2D	85518497	+	NA	NA	NA	NA	NA	NA	G	A	G	A	G	G	A	A	G	G	A	A	G	A	A	G	A	A	G	G	A	G	G	A	A	G	G	G	G	A	A	G	G	G	G	A	G	A	G	A	A	G	N	A	A	G	G	G	G	A	A	A	G	G	A	A	A	G	A	A	A	G	A	A	G	G	N	G	A	A	A	A	A	G	G	G	G	G	A	A	A	G	G	G	A	A	A	A	A	G	A	A	A	G	A	G	A	A	A	G	A	G	G	G	N	G	A	G	G	A	A
S2D_85518500	T/A	2D	85518500	+	NA	NA	NA	NA	NA	NA	A	T	A	T	A	A	T	T	A	A	T	T	A	T	T	A	T	T	A	A	T	A	A	T	T	A	A	A	A	T	T	A	A	A	A	T	A	T	A	T	T	A	N	T	T	A	A	A	A	T	T	T	A	A	T	T	T	A	T	T	T	A	T	T	A	A	N	A	T	T	T	T	T	A	A	A	A	A	T	T	T	A	A	A	T	T	T	T	T	A	T	T	T	A	T	A	T	T	T	A	T	A	A	A	N	A	T	A	A	T	T
S2D_85518503	T/C	2D	85518503	+	NA	NA	NA	NA	NA	NA	C	T	C	T	C	C	T	T	C	C	T	T	C	T	T	C	T	T	C	C	T	C	C	T	T	C	C	C	C	T	T	C	C	C	C	T	C	T	C	T	T	C	N	T	T	C	C	C	C	T	T	T	C	C	T	T	T	C	T	T	T	C	T	T	C	C	N	C	T	T	T	T	T	C	C	C	C	C	T	T	T	C	C	C	T	T	T	T	T	C	T	T	T	C	T	C	T	T	T	C	T	C	C	C	N	C	T	C	C	T	T
S2D_86488946	C/T	2D	86488946	+	NA	NA	NA	NA	NA	NA	T	C	T	C	T	T	C	C	T	Y	C	C	T	C	N	T	C	C	T	T	C	T	T	C	C	T	T	T	T	C	C	T	T	T	T	C	T	C	T	C	C	T	T	C	C	T	T	T	T	C	C	C	T	T	C	C	C	T	C	C	C	T	C	C	T	T	N	T	C	C	C	C	C	T	T	T	T	T	C	C	C	T	T	T	C	C	C	C	C	T	C	C	C	T	C	T	C	C	C	T	C	T	T	T	C	T	C	T	T	C	C
S2D_86488950	C/G	2D	86488950	+	NA	NA	NA	NA	NA	NA	G	C	G	C	G	G	C	C	G	S	C	C	G	C	N	G	C	C	G	G	C	G	G	C	C	G	G	G	G	C	C	G	G	G	G	C	G	C	G	C	C	G	G	C	C	G	G	G	G	C	C	C	G	G	C	C	C	G	C	C	C	G	C	C	G	G	N	G	C	C	C	C	C	G	G	G	G	G	C	C	C	G	G	G	C	C	C	C	C	G	C	C	C	G	C	G	C	C	C	G	C	G	G	G	C	G	C	G	G	C	C
S2D_86772027	G/A	2D	86772027	+	NA	NA	NA	NA	NA	NA	A	G	A	G	A	A	G	G	A	A	G	G	A	G	G	A	G	G	A	A	G	A	A	G	G	A	A	A	A	G	G	A	A	A	A	G	A	G	A	G	G	A	A	G	G	A	A	A	A	G	G	G	A	A	G	G	G	A	G	G	G	A	G	G	A	A	G	A	G	G	G	G	G	A	A	A	A	A	G	G	G	A	A	A	G	R	G	G	G	A	G	G	G	A	G	A	G	G	G	A	G	A	A	A	G	A	G	A	A	G	G
S2D_86791325	C/T	2D	86791325	+	NA	NA	NA	NA	NA	NA	T	C	T	N	T	T	C	C	T	T	C	C	T	C	C	T	C	C	T	T	C	T	T	C	C	T	N	T	T	C	C	T	T	T	T	C	T	C	T	C	C	T	T	C	C	T	T	T	T	C	N	C	T	T	C	C	C	T	C	C	C	T	C	N	T	T	C	T	C	C	C	N	C	T	T	T	T	T	C	C	C	T	T	T	C	C	N	C	C	N	C	C	C	T	C	T	C	C	C	T	N	T	N	T	C	T	C	T	T	C	C
S2D_86791344	G/A	2D	86791344	+	NA	NA	NA	NA	NA	NA	A	G	A	N	A	A	G	G	A	A	G	G	A	G	G	A	G	G	A	A	G	A	A	G	G	A	N	A	A	G	G	A	A	A	A	G	A	G	A	G	G	A	A	G	G	A	A	A	A	G	N	G	A	A	G	G	G	A	G	G	G	A	G	N	A	A	G	A	G	G	G	N	G	A	A	A	A	A	G	G	G	A	A	A	G	G	N	G	G	N	G	G	G	A	G	A	G	G	G	A	N	A	N	A	G	A	G	A	A	G	G
S2D_86901541	G/T	2D	86901541	+	NA	NA	NA	NA	NA	NA	G	G	N	G	G	G	G	N	N	G	G	N	G	K	G	T	N	G	K	K	G	N	N	G	G	G	G	G	N	G	G	K	G	G	G	G	G	G	G	N	N	G	G	G	N	G	G	N	N	G	G	G	G	G	G	G	G	N	G	N	G	G	G	G	K	N	N	G	N	N	G	G	K	G	G	N	G	G	G	G	G	G	G	G	N	G	G	G	G	N	G	G	N	N	K	N	N	K	G	N	G	G	G	G	G	G	G	G	N	N	G
S2D_93725297	C/A	2D	93725297	+	NA	NA	NA	NA	NA	NA	C	C	C	C	C	C	M	C	C	C	A	C	C	C	C	C	C	C	C	C	C	M	C	C	C	C	C	C	C	M	C	C	C	C	C	C	C	C	C	C	C	C	C	C	C	C	C	C	C	C	C	C	C	C	C	C	C	M	C	C	C	C	C	C	C	C	C	C	C	C	C	C	C	C	C	C	C	C	C	A	C	C	C	M	M	C	C	C	C	C	C	M	C	C	C	C	M	C	C	C	C	C	C	C	C	C	M	C	C	C	C
S2D_101745463	G/C	2D	101745463	+	NA	NA	NA	NA	NA	NA	C	G	G	G	C	G	G	G	C	G	C	N	N	C	G	N	G	N	C	C	G	N	C	G	C	N	C	C	C	C	N	G	C	N	G	G	C	G	G	C	C	N	G	G	C	G	C	G	N	C	C	G	C	N	N	N	G	G	G	N	C	C	C	C	G	N	G	C	C	G	G	C	G	C	G	C	G	N	G	N	G	C	C	G	G	S	C	N	N	N	G	C	G	C	G	G	N	G	C	G	G	C	C	G	C	C	N	G	G	G	G
S2D_101745478	G/C	2D	101745478	+	NA	NA	NA	NA	NA	NA	C	G	G	G	C	G	G	G	C	G	C	N	N	C	G	N	G	N	C	C	G	N	C	G	C	N	C	C	C	C	N	G	C	N	G	G	C	G	G	C	C	N	G	G	C	G	C	G	N	C	C	G	C	N	N	N	G	G	G	N	C	C	C	C	G	N	G	C	C	G	G	C	G	C	G	C	G	N	G	N	G	C	C	G	G	S	C	N	N	N	G	C	G	C	G	G	N	G	C	G	G	C	C	G	C	C	N	G	G	G	G
S2D_101745490	C/T	2D	101745490	+	NA	NA	NA	NA	NA	NA	T	C	C	C	T	C	C	C	T	C	T	N	N	T	C	N	C	N	T	T	C	N	T	C	T	N	T	T	T	T	N	C	T	N	C	C	T	C	C	T	T	N	C	C	T	C	T	C	N	T	T	C	T	N	N	N	C	C	C	N	T	T	T	T	C	N	C	T	T	C	C	T	C	T	C	T	C	N	C	N	C	T	T	C	C	Y	T	N	N	N	C	T	C	T	C	C	N	C	T	C	C	T	T	C	T	T	N	C	C	C	C
S2D_101891429	C/A	2D	101891429	+	NA	NA	NA	NA	NA	NA	C	C	N	C	C	N	C	C	C	C	C	C	C	C	C	C	N	C	C	C	C	C	C	C	N	C	C	N	C	C	C	C	C	C	C	C	C	N	C	C	C	C	C	M	C	C	C	C	C	M	A	C	C	C	C	C	C	N	C	N	C	C	C	C	C	C	C	C	C	M	C	C	C	N	C	C	C	C	C	C	M	N	C	M	C	C	C	C	C	C	C	M	N	M	N	C	C	C	M	N	M	C	C	C	M	C	C	C	C	C	N
S2D_111241925	A/G	2D	111241925	+	NA	NA	NA	NA	NA	NA	G	A	G	A	G	G	A	A	G	R	A	A	G	A	A	G	G	A	G	G	A	G	G	A	A	G	G	G	G	A	A	G	A	G	G	A	G	G	G	A	A	G	G	A	A	G	G	G	G	A	A	A	G	G	A	A	A	G	A	A	A	G	A	A	G	G	R	G	A	A	A	A	A	G	G	A	G	G	A	A	A	G	A	G	A	A	A	A	A	G	A	A	A	R	A	G	A	N	A	G	A	G	G	G	A	G	A	G	G	G	A
S2D_113322671	A/G	2D	113322671	+	NA	NA	NA	NA	NA	NA	A	G	A	N	A	A	N	N	A	A	N	N	A	G	G	A	A	N	A	A	G	A	A	N	N	A	A	N	A	G	N	A	G	A	A	G	A	A	A	G	N	A	A	N	N	A	A	A	A	G	N	N	A	A	G	N	N	N	N	N	N	A	G	N	A	A	A	A	N	N	G	G	N	A	A	G	A	A	N	N	G	A	G	A	G	G	N	N	N	A	G	N	G	A	N	A	N	N	N	A	N	N	A	A	N	A	G	A	A	A	N
S2D_130531253	A/G	2D	130531253	+	NA	NA	NA	NA	NA	NA	A	R	N	G	A	N	G	A	G	R	N	G	N	N	A	N	A	N	A	N	G	G	G	A	R	G	N	N	N	N	A	A	A	R	A	G	N	N	G	A	G	A	N	A	N	G	A	R	A	A	A	A	G	G	R	N	G	R	G	A	G	A	R	G	N	G	R	N	G	G	A	G	N	A	A	A	A	A	A	A	N	A	R	G	A	A	A	A	N	A	N	A	N	G	N	A	R	G	A	R	A	A	A	G	A	A	A	N	A	G	N
S2D_130531288	T/C	2D	130531288	+	NA	NA	NA	NA	NA	NA	T	Y	N	C	T	N	C	T	C	Y	N	C	N	N	T	N	T	N	T	N	C	C	C	T	Y	C	N	N	N	N	T	T	T	Y	T	C	N	N	C	T	C	T	N	T	N	C	T	Y	T	T	T	T	C	C	Y	N	C	Y	C	T	C	T	Y	C	N	C	Y	N	C	C	T	C	N	T	T	T	T	T	T	T	N	T	Y	C	T	T	T	T	N	T	N	T	N	C	N	T	Y	C	T	Y	T	T	T	C	T	T	T	N	T	C	N
S2D_133429582	G/A	2D	133429582	+	NA	NA	NA	NA	NA	NA	G	R	N	G	N	G	G	G	G	G	N	G	N	G	A	G	G	G	R	G	G	G	G	N	R	N	N	G	G	G	G	G	G	R	G	A	R	G	G	G	N	G	G	G	G	G	G	G	N	N	G	G	G	G	N	N	G	G	G	N	G	G	G	N	G	N	G	N	G	N	N	G	G	G	A	N	G	N	N	A	G	N	R	N	G	N	G	G	G	G	A	G	R	A	N	N	G	G	N	N	G	G	R	G	R	G	N	N	G	A	G
S2D_138094319	G/A	2D	138094319	+	NA	NA	NA	NA	NA	NA	G	G	G	R	G	G	G	G	N	G	R	G	G	G	G	G	G	G	G	G	G	G	G	R	G	G	G	G	G	R	G	G	A	G	G	G	G	G	G	G	G	G	G	G	G	G	G	G	G	G	G	G	G	G	G	R	G	G	G	A	G	G	G	G	G	G	G	G	G	G	G	N	G	G	G	G	N	G	N	G	G	G	G	G	G	G	G	N	G	N	N	G	R	G	G	N	G	R	G	G	G	G	N	G	G	G	G	G	G	G	G
S2D_140797791	C/A	2D	140797791	+	NA	NA	NA	NA	NA	NA	M	C	N	N	N	M	N	N	N	C	A	N	C	C	C	C	N	C	N	C	N	C	N	N	A	C	N	N	M	N	C	C	C	N	N	N	C	C	C	N	N	C	N	C	N	M	C	C	C	C	C	C	C	C	N	C	C	C	C	C	C	N	C	C	C	N	N	C	C	N	C	C	C	C	C	C	M	N	N	N	N	C	N	N	C	C	N	N	A	C	C	C	N	C	N	C	N	A	C	C	N	N	C	A	N	C	N	C	C	N	N
S2D_140797835	C/T	2D	140797835	+	NA	NA	NA	NA	NA	NA	Y	C	N	N	N	Y	N	N	N	C	T	N	C	C	C	C	N	C	N	C	N	C	N	N	T	C	N	N	Y	N	C	C	C	N	N	N	C	C	C	N	N	C	N	T	N	Y	C	C	Y	C	C	C	C	C	N	C	C	C	C	C	C	N	C	C	C	N	N	C	C	N	C	C	C	Y	Y	C	Y	N	N	N	N	C	N	N	C	C	N	N	T	C	C	C	N	C	N	C	N	T	C	C	N	N	C	T	N	C	N	C	Y	N	N
S2D_149559571	G/A	2D	149559571	+	NA	NA	NA	NA	NA	NA	A	G	N	G	N	A	N	G	R	R	N	N	A	N	G	N	A	G	A	N	N	A	R	G	G	N	A	N	A	G	G	A	N	N	G	N	N	A	N	G	G	A	N	G	N	A	N	G	R	N	G	N	A	A	N	G	G	N	N	N	G	N	G	G	A	A	R	A	G	N	N	G	N	N	G	N	A	N	G	N	G	A	G	N	G	G	G	G	G	A	G	N	N	A	G	A	N	G	G	A	G	A	N	N	G	A	N	A	A	A	G
S2D_153030578	G/A	2D	153030578	+	NA	NA	NA	NA	NA	NA	A	G	A	G	A	A	G	N	A	R	N	N	A	G	G	A	A	G	A	A	G	A	A	G	G	A	A	G	A	G	G	A	G	A	N	G	A	A	A	G	G	A	A	G	N	A	A	G	A	G	G	G	A	A	R	G	G	A	G	G	G	A	G	G	A	A	R	A	G	N	G	G	G	A	G	G	A	A	G	G	G	A	G	A	G	G	G	G	G	A	G	G	G	A	G	A	G	G	G	A	G	N	A	A	G	R	G	A	A	A	N
S2D_153032619	C/G	2D	153032619	+	NA	NA	NA	NA	NA	NA	C	C	C	S	S	N	C	C	N	C	C	N	G	C	C	C	C	C	C	C	C	S	C	S	C	C	C	N	N	C	C	N	C	C	C	S	C	C	C	C	C	C	C	N	N	S	S	N	C	C	C	C	C	C	N	C	C	C	C	C	C	C	C	C	C	C	S	C	C	C	C	C	C	C	N	C	C	C	C	C	C	C	C	C	N	N	N	N	C	C	C	C	C	C	C	C	C	C	C	C	C	C	N	C	C	C	C	C	C	C	C
S2D_153883369	C/A	2D	153883369	+	NA	NA	NA	NA	NA	NA	C	C	C	C	C	C	C	M	C	C	C	C	C	C	C	M	C	C	C	M	C	C	C	C	C	C	C	C	C	C	M	C	C	C	C	C	M	C	M	C	C	C	C	C	A	C	C	C	C	C	C	C	M	C	C	C	C	C	C	C	M	C	C	C	M	C	C	M	C	C	C	C	C	C	C	C	C	C	C	C	C	C	M	C	C	M	C	C	C	C	M	C	C	C	C	C	C	C	C	C	C	C	M	C	M	C	C	C	C	M	A
S2D_154390107	C/A	2D	154390107	+	NA	NA	NA	NA	NA	NA	C	C	N	N	C	C	C	C	C	C	C	C	N	C	C	N	C	C	C	N	C	C	C	N	C	N	C	C	C	N	C	C	C	C	C	C	N	N	M	N	N	C	C	C	N	C	M	N	C	N	C	C	N	C	M	C	C	N	C	N	M	C	C	C	C	N	C	N	C	M	N	N	N	A	M	C	C	C	N	C	C	C	N	N	C	C	C	M	N	M	C	N	C	C	C	C	C	C	A	C	C	C	N	N	N	M	N	C	N	C	C
S2D_166435731	T/C	2D	166435731	+	NA	NA	NA	NA	NA	NA	T	T	Y	N	N	T	T	T	Y	T	T	T	Y	T	T	Y	T	T	T	N	T	T	Y	C	T	T	T	N	T	T	T	T	N	T	T	T	T	T	T	T	T	T	Y	T	N	Y	T	T	Y	T	T	T	N	Y	T	T	T	T	T	T	T	T	T	T	T	T	T	T	T	N	T	T	Y	T	N	T	T	T	T	T	T	T	T	T	T	T	T	N	T	T	T	Y	T	N	T	N	T	T	N	Y	T	T	T	T	T	N	T	N	Y	T	T
S2D_166613811	C/A	2D	166613811	+	NA	NA	NA	NA	NA	NA	C	M	C	M	C	C	N	C	C	M	N	C	C	C	N	C	A	C	C	C	N	N	N	C	C	C	N	N	C	C	C	C	C	N	C	C	C	N	A	C	C	M	M	N	C	C	C	A	C	C	C	C	C	N	C	C	M	C	C	C	C	N	C	N	N	C	A	C	N	C	C	C	C	C	C	C	M	N	C	C	M	N	C	C	M	C	C	C	C	A	C	C	C	C	C	M	A	M	C	M	C	C	N	C	C	C	C	C	C	C	C
S2D_173844817	G/A	2D	173844817	+	NA	NA	NA	NA	NA	NA	G	G	G	G	N	G	G	G	R	G	G	G	A	G	G	G	G	G	G	G	G	G	G	G	N	R	R	R	N	G	N	G	G	G	G	A	R	A	G	G	G	R	R	G	G	G	G	G	G	G	G	G	G	G	G	G	G	G	G	G	G	G	R	G	G	G	G	G	N	G	G	N	G	G	G	G	G	G	R	G	G	A	G	G	G	G	G	R	G	G	R	N	G	G	G	G	G	G	G	G	A	G	G	N	G	G	G	N	G	N	G
S2D_173844847	C/A	2D	173844847	+	NA	NA	NA	NA	NA	NA	C	C	C	C	N	C	C	C	M	C	C	C	A	C	C	C	C	C	C	C	C	C	C	C	N	M	M	M	N	C	N	C	C	C	C	A	M	A	C	C	C	M	M	C	C	C	C	C	C	C	C	C	C	C	C	C	C	C	C	C	C	C	M	C	C	C	C	C	N	C	C	N	C	C	C	C	C	C	M	C	C	A	C	C	C	C	C	M	C	C	M	N	C	C	C	C	C	C	C	C	A	C	C	N	C	C	C	N	C	N	C
S2D_198625181	T/C	2D	198625181	+	NA	NA	NA	NA	NA	NA	T	Y	T	N	T	C	T	T	N	N	T	N	T	T	T	T	T	T	T	Y	N	T	T	N	N	T	T	N	T	N	N	T	Y	N	N	N	T	N	T	N	T	T	T	T	N	N	T	T	T	T	T	T	T	C	N	N	N	N	T	T	N	T	N	T	N	T	T	T	T	T	T	N	T	N	T	T	T	Y	N	T	T	T	T	N	T	T	N	T	T	T	N	T	T	N	N	T	T	N	T	T	N	T	T	N	N	T	T	N	T	T	T
S2D_199043516	G/T	2D	199043516	+	NA	NA	NA	NA	NA	NA	G	G	G	G	N	N	G	G	G	G	G	G	G	G	K	N	G	G	N	G	G	K	G	G	N	G	G	G	G	G	G	G	G	G	G	N	K	G	G	G	G	G	G	G	G	G	K	G	G	G	K	G	G	G	N	G	G	G	G	G	G	T	G	G	G	G	G	G	G	G	K	G	G	G	G	G	G	N	G	N	G	N	K	G	G	G	G	G	N	G	G	G	G	G	K	G	G	G	G	G	G	G	G	N	N	G	G	G	N	N	G
S2D_208791020	C/T	2D	208791020	+	NA	NA	NA	NA	NA	NA	C	C	C	C	C	C	C	C	C	C	C	N	Y	N	C	C	C	N	Y	T	Y	C	C	C	C	C	C	C	C	C	C	C	C	N	C	C	C	N	C	C	C	C	C	C	C	T	Y	Y	N	C	C	C	C	C	C	C	C	C	C	C	Y	C	C	Y	C	C	C	C	C	C	Y	C	C	C	C	C	N	C	C	C	C	C	C	C	C	C	C	N	C	C	N	C	C	C	C	C	Y	N	C	Y	C	C	C	Y	C	T	C	C	C	Y	Y
S2D_208791029	C/G	2D	208791029	+	NA	NA	NA	NA	NA	NA	C	C	C	C	C	C	C	C	C	C	C	N	S	N	C	C	C	N	S	G	S	C	C	C	C	C	C	C	C	C	C	C	C	N	C	C	C	N	C	C	C	C	C	C	C	G	S	S	N	C	C	C	C	C	C	C	C	C	C	C	S	C	C	S	C	C	C	C	C	C	S	C	C	C	C	C	N	C	C	C	C	C	C	C	C	C	C	N	C	C	N	C	C	C	C	C	S	N	C	S	C	C	C	S	C	G	C	C	C	S	S
S2D_208791046	A/C	2D	208791046	+	NA	NA	NA	NA	NA	NA	A	A	A	A	A	A	A	A	A	A	A	N	M	N	A	A	A	N	M	C	M	A	A	A	A	A	A	A	A	A	A	A	A	N	A	A	A	N	A	A	A	A	A	A	A	C	M	M	N	A	A	A	A	A	A	A	A	A	A	A	M	A	A	M	A	A	A	A	A	A	M	A	A	A	A	A	N	A	A	A	A	A	A	A	A	A	A	N	A	A	N	A	A	A	A	A	M	N	A	M	A	A	A	M	A	C	A	A	A	M	M
S2D_211275458	C/T	2D	211275458	+	NA	NA	NA	NA	NA	NA	T	C	N	C	N	N	C	C	N	N	C	C	N	C	C	T	N	C	N	N	C	N	T	C	C	N	N	C	N	C	N	T	C	N	N	N	N	N	N	C	C	N	N	C	C	N	T	C	T	C	C	C	N	N	T	C	C	N	C	C	C	N	C	C	N	N	T	T	C	C	C	C	C	N	C	C	N	T	C	C	C	T	C	T	C	C	C	C	C	N	C	C	C	N	C	N	N	C	C	N	C	N	T	N	C	T	C	N	N	N	C
S2D_222478966	G/A	2D	222478966	+	NA	NA	NA	NA	NA	NA	G	G	G	R	G	R	G	G	G	N	R	G	G	G	N	G	G	G	G	G	G	G	R	G	G	G	G	G	G	G	N	G	G	G	G	R	G	G	G	G	R	N	G	G	G	G	R	G	N	G	G	R	G	G	G	G	G	G	G	N	R	G	R	G	G	G	G	G	G	G	G	G	G	N	R	G	G	N	G	G	G	G	G	G	G	G	N	N	G	N	G	G	N	G	R	A	G	G	R	G	N	G	G	G	N	G	G	R	N	G	G
S2D_222673399	G/T	2D	222673399	+	NA	NA	NA	NA	NA	NA	G	G	G	G	K	G	G	G	G	G	N	G	G	N	G	K	G	G	G	G	G	G	G	K	G	G	G	K	G	G	K	G	G	G	G	G	K	G	G	K	G	K	G	G	G	G	G	G	G	G	G	G	T	G	G	G	N	K	G	G	G	G	N	N	N	G	G	G	K	G	N	G	G	G	N	G	G	G	G	N	G	G	G	K	G	G	G	G	G	G	G	G	N	G	N	K	N	K	G	G	G	N	N	N	G	N	G	G	G	G	G
S2D_271500755	G/A	2D	271500755	+	NA	NA	NA	NA	NA	NA	G	G	N	G	G	R	G	G	N	G	G	G	N	G	G	N	N	G	G	N	G	G	N	G	G	N	N	N	R	N	G	N	G	N	G	N	N	G	N	G	G	N	G	G	G	N	N	G	G	R	N	G	G	N	N	G	G	A	G	G	N	N	G	G	G	G	N	G	G	N	G	G	A	G	G	N	G	N	N	N	N	G	G	G	N	G	G	N	G	G	G	G	N	N	N	N	G	N	N	G	G	G	G	G	N	G	G	N	N	N	G
S2D_271500770	G/T	2D	271500770	+	NA	NA	NA	NA	NA	NA	G	G	N	G	G	K	G	G	N	G	G	G	N	G	G	N	N	G	G	N	G	G	N	G	G	N	N	N	K	N	G	N	G	N	G	N	N	G	N	G	G	N	G	G	G	N	N	G	G	K	N	G	G	N	N	G	G	T	G	G	N	N	G	G	G	G	N	G	G	N	G	G	T	G	G	N	G	N	N	N	N	G	G	G	N	G	G	N	G	G	G	G	N	N	N	N	G	N	N	G	G	G	G	G	N	G	G	N	N	N	G
S2D_271500786	T/G	2D	271500786	+	NA	NA	NA	NA	NA	NA	T	T	N	T	T	K	T	T	N	T	T	T	N	T	T	N	N	T	T	N	T	T	N	T	T	N	N	N	K	N	T	N	T	N	T	N	N	T	N	T	T	N	T	T	T	N	N	T	T	K	N	T	T	N	N	T	T	G	T	T	N	N	T	T	T	T	N	T	T	N	T	T	G	T	T	N	T	N	N	N	N	T	T	T	N	T	T	N	T	T	T	T	N	N	N	N	T	N	N	T	T	T	T	T	N	T	T	N	N	N	T
S2D_302780603	A/C	2D	302780603	+	NA	NA	NA	NA	NA	NA	A	A	N	A	A	N	A	N	A	A	N	N	C	N	A	A	A	N	N	A	A	C	M	M	N	N	A	N	N	N	N	N	N	A	A	N	N	C	N	M	C	A	N	A	A	M	A	A	A	A	A	A	A	A	C	A	C	C	N	N	C	M	M	N	M	N	C	C	N	N	A	N	A	N	N	C	C	N	A	N	A	A	N	A	N	A	A	N	A	A	A	A	C	C	M	A	C	C	A	A	N	N	C	N	C	A	N	C	N	N	N
S2D_322599771	T/C	2D	322599771	+	NA	NA	NA	NA	NA	NA	Y	T	N	C	T	T	Y	T	T	T	T	T	T	N	T	T	N	N	Y	N	T	T	T	T	T	N	N	T	T	T	N	T	N	Y	N	Y	T	N	T	T	N	T	T	N	N	T	Y	T	T	T	N	T	T	T	C	T	T	T	T	T	T	T	T	N	T	T	T	T	N	T	Y	T	T	N	N	N	T	Y	N	T	T	T	C	T	T	N	T	T	T	Y	T	N	T	N	Y	Y	Y	N	T	T	T	T	T	T	T	N	T	N	T	T	T
S2D_325452168	T/A	2D	325452168	+	NA	NA	NA	NA	NA	NA	T	T	T	T	T	T	T	N	N	N	T	T	T	T	T	N	N	T	T	T	T	T	T	T	T	N	T	T	T	N	N	T	N	T	T	W	N	T	N	N	N	T	N	N	T	T	T	T	T	N	T	T	W	T	N	N	N	T	N	N	N	T	N	T	T	T	T	N	T	T	N	N	T	T	N	N	T	T	T	N	T	T	A	T	T	T	T	T	T	T	T	N	T	T	T	T	T	N	T	A	T	N	N	T	N	N	A	N	N	N	T
S2D_342497249	G/C	2D	342497249	+	NA	NA	NA	NA	NA	NA	G	G	G	G	G	G	G	N	G	N	N	G	G	G	G	G	G	G	G	S	G	G	G	G	N	G	N	N	G	G	G	G	G	G	G	G	G	N	G	G	N	C	G	N	C	G	S	G	G	G	S	G	G	G	G	G	C	S	G	S	G	N	G	G	G	N	S	G	G	G	G	G	N	G	G	G	G	G	S	N	S	C	G	S	G	N	G	G	G	G	G	N	G	C	C	G	G	G	C	C	G	N	G	N	G	G	C	N	S	G	G
S2D_344660621	C/T	2D	344660621	+	NA	NA	NA	NA	NA	NA	C	C	C	C	Y	C	Y	N	C	C	T	N	C	C	C	C	N	C	C	C	C	Y	C	C	C	C	C	C	Y	N	C	C	C	C	C	C	C	C	C	C	C	C	N	C	C	T	N	C	C	C	C	N	C	C	C	C	C	C	C	C	C	C	C	Y	C	C	C	C	C	C	C	C	C	C	C	C	C	C	C	C	C	C	C	Y	C	C	C	N	C	C	N	C	C	C	C	C	C	C	Y	C	N	C	C	C	C	C	C	C	C	C	C
S2D_350324730	C/A	2D	350324730	+	NA	NA	NA	NA	NA	NA	C	M	N	C	C	C	C	N	C	C	M	N	C	N	N	C	C	C	C	N	C	N	N	M	N	N	C	C	C	C	C	C	C	C	C	N	N	M	C	N	C	C	C	C	C	C	N	C	C	C	C	C	N	C	N	C	N	C	C	A	N	N	C	C	N	C	M	C	N	C	N	C	N	C	C	C	C	N	C	C	C	N	C	C	M	C	C	N	C	N	C	C	M	C	M	C	N	N	C	M	C	N	C	C	C	A	C	C	C	C	C
S2D_356820090	G/T	2D	356820090	+	NA	NA	NA	NA	NA	NA	G	G	T	G	N	N	G	G	N	G	N	G	G	N	N	N	N	G	G	G	G	G	K	G	N	G	G	N	G	N	G	G	N	N	G	G	N	N	G	G	N	G	N	N	N	G	N	G	G	K	G	G	G	N	G	T	N	G	N	N	G	G	N	N	G	G	N	G	N	G	N	N	G	K	N	N	G	G	G	G	G	G	G	G	K	G	G	G	N	N	G	N	N	N	K	G	G	G	N	G	G	G	N	K	N	N	N	G	G	N	G
S2D_357467325	G/C	2D	357467325	+	NA	NA	NA	NA	NA	NA	G	S	N	G	G	N	S	S	G	G	N	G	G	G	G	G	N	N	G	N	C	S	G	N	G	G	S	G	S	G	G	G	G	G	G	G	G	G	G	N	G	G	G	N	N	G	N	G	G	G	G	G	G	G	N	G	G	N	N	N	G	G	N	G	G	G	N	G	N	G	N	G	S	G	N	G	G	G	G	N	G	N	N	N	G	N	G	N	G	G	G	G	G	N	N	G	N	G	G	G	S	G	G	G	N	G	G	N	G	G	G
S2D_361191658	G/A	2D	361191658	+	NA	NA	NA	NA	NA	NA	A	G	N	G	A	A	G	N	A	A	N	N	N	N	G	A	N	G	A	A	G	N	A	N	G	A	A	G	A	G	G	A	N	A	N	N	N	A	N	N	G	A	A	G	G	A	A	N	A	G	N	G	A	A	N	G	N	N	G	G	G	A	N	G	A	A	A	A	G	N	N	N	G	N	G	G	A	N	N	N	G	A	G	A	N	N	G	G	G	N	G	G	N	A	N	A	N	G	G	N	G	N	A	A	G	A	G	A	N	N	G
S2D_362094711	G/A	2D	362094711	+	NA	NA	NA	NA	NA	NA	G	R	N	N	G	R	G	G	G	G	G	N	G	N	N	A	N	N	G	N	N	G	G	N	N	G	R	G	N	N	G	G	R	G	G	N	G	G	G	G	G	N	G	G	G	G	G	G	N	R	G	N	N	G	N	G	N	N	N	G	N	G	R	N	G	G	N	G	G	N	N	G	G	R	G	G	N	N	G	N	R	G	N	G	R	G	G	G	G	N	G	G	N	N	N	N	N	N	G	N	G	G	G	N	G	N	G	G	N	G	N
S2D_362094716	A/T	2D	362094716	+	NA	NA	NA	NA	NA	NA	A	A	N	N	A	A	A	A	A	A	W	N	A	N	N	A	N	N	A	N	N	A	A	N	N	A	W	A	N	N	A	A	W	A	A	N	A	A	A	A	T	N	A	A	A	A	A	A	N	A	A	N	N	A	N	A	N	N	N	A	N	A	A	N	A	A	N	A	A	N	N	A	A	A	A	W	N	N	A	N	W	A	N	T	A	W	A	A	A	N	A	A	N	N	N	N	N	N	A	N	A	A	A	N	A	N	A	A	N	A	N
S2D_362094734	G/A	2D	362094734	+	NA	NA	NA	NA	NA	NA	G	G	N	N	R	G	G	G	G	G	G	N	G	N	N	G	N	N	G	N	N	G	A	N	N	G	G	G	N	N	G	G	G	G	A	N	G	G	G	G	G	N	G	G	G	R	G	G	N	G	G	N	N	G	N	G	N	N	N	G	N	G	G	N	G	G	N	G	A	N	N	G	G	R	G	G	N	N	G	N	G	G	N	G	G	R	G	G	R	N	G	G	N	N	N	N	N	N	A	N	A	R	G	N	G	N	G	G	N	G	N
S2D_362094746	T/A	2D	362094746	+	NA	NA	NA	NA	NA	NA	W	T	N	N	T	W	T	T	T	T	T	N	T	N	N	T	N	N	T	N	N	T	T	N	N	T	T	T	N	N	T	T	T	W	T	N	T	T	T	T	T	N	T	T	T	W	A	T	N	T	T	N	N	T	N	T	N	N	N	T	N	A	W	N	T	T	N	A	T	N	N	T	A	T	T	T	N	N	T	N	T	T	N	T	T	T	T	T	W	N	T	T	N	N	N	N	N	N	T	N	T	T	T	N	T	N	T	T	N	T	N
S2D_362094756	G/A	2D	362094756	+	NA	NA	NA	NA	NA	NA	G	G	N	N	G	G	G	G	A	G	R	N	R	N	N	G	N	N	R	N	N	R	G	N	N	A	G	G	N	N	A	G	G	G	G	N	G	G	G	G	G	N	R	G	G	G	G	A	N	R	R	N	N	R	N	G	N	N	N	A	N	G	G	N	G	G	N	G	G	N	N	G	G	G	G	G	N	N	G	N	G	G	N	G	G	G	G	A	G	N	G	G	N	N	N	N	N	N	G	N	G	G	G	N	G	N	R	A	N	G	N
