## Supplemental Tables for "Mapping of Stripe Rust and Leaf Rust Resistance Genes in the Hard Red Winter Wheat Population Green Hammer × Lonerider" (part 2 of 3)

### Sheet: Table S2 (continued)
Supplementary Table S2. GBS-SNP marker data for the doubled haploid population Green Hammer × Lonerider, including 12,159 markers prior to filtering
S2D_383580584	G/A	2D	383580584	+	NA	NA	NA	NA	NA	NA	A	G	R	N	N	A	G	G	N	A	G	N	N	G	N	A	N	G	N	A	G	A	A	N	G	A	N	N	A	G	G	N	G	A	A	G	A	A	A	G	G	A	A	G	G	N	N	G	A	G	G	G	A	N	A	G	G	A	G	G	G	A	G	G	A	A	R	A	G	G	N	N	G	A	G	N	A	A	G	G	G	N	G	A	G	G	G	G	G	A	N	G	G	N	G	N	G	G	G	N	G	A	A	N	G	N	G	A	A	N	G
S2D_384168139	G/A	2D	384168139	+	NA	NA	NA	NA	NA	NA	R	G	G	G	G	G	A	G	G	G	A	G	N	G	G	A	G	N	G	G	N	A	N	N	G	G	A	G	R	N	G	N	R	N	N	N	N	N	A	N	G	G	G	N	N	N	G	G	G	R	R	G	A	G	N	G	G	N	N	R	G	N	G	A	G	A	G	N	N	G	G	G	G	G	G	G	N	A	R	G	N	N	A	G	G	A	G	N	N	N	G	G	G	N	G	G	R	R	N	N	N	N	N	N	G	G	A	A	G	A	N
S2D_384234699	T/G	2D	384234699	+	NA	NA	NA	NA	NA	NA	G	K	G	T	G	G	N	T	G	N	N	T	N	T	N	G	G	N	N	N	T	G	G	T	T	N	G	T	G	N	T	N	T	G	G	T	G	G	G	N	T	G	G	N	N	G	G	T	G	N	N	T	G	N	G	T	T	G	T	N	N	G	N	T	G	G	K	N	T	T	T	T	T	G	N	T	G	N	T	T	T	G	T	N	T	N	T	T	T	N	T	T	N	N	N	G	T	T	N	N	N	G	G	G	T	G	T	G	N	G	N
S2D_413399246	C/A	2D	413399246	+	NA	NA	NA	NA	NA	NA	C	C	C	N	N	M	N	C	C	C	N	C	C	C	C	N	C	C	N	C	N	C	C	N	N	C	C	N	C	N	N	N	N	C	C	C	N	C	C	C	C	C	N	N	N	N	C	C	C	N	N	N	C	N	C	C	N	C	C	N	N	N	N	C	C	N	C	A	C	N	N	C	N	C	C	C	N	N	M	C	N	C	M	C	C	N	N	C	C	C	C	N	N	M	C	N	C	C	C	M	C	C	C	C	N	C	C	N	C	C	N
S2D_415610866	G/T	2D	415610866	+	NA	NA	NA	NA	NA	NA	G	G	G	G	G	G	G	G	G	N	G	G	G	G	G	G	G	G	G	G	N	G	N	G	N	G	N	K	N	G	G	G	G	G	N	G	G	K	N	N	G	N	G	G	N	G	G	G	G	G	G	N	G	G	G	G	N	G	K	G	K	N	G	G	G	G	G	N	G	G	G	G	T	N	G	G	G	G	K	G	G	G	G	G	G	G	G	G	G	N	N	N	T	G	N	G	G	G	G	K	G	G	G	G	N	G	G	G	G	G	G
S2D_417389645	T/C	2D	417389645	+	NA	NA	NA	NA	NA	NA	T	T	T	T	T	N	T	T	T	N	N	T	N	T	N	T	T	N	T	T	T	T	T	T	T	C	N	N	T	T	N	T	Y	T	N	T	N	T	T	T	T	N	T	T	N	T	T	T	N	N	Y	T	T	N	T	T	T	T	T	N	N	T	N	T	N	T	T	N	T	T	T	T	N	N	T	C	N	N	N	T	N	T	T	T	T	N	T	T	T	T	T	T	T	C	T	N	N	T	T	N	T	T	T	T	T	T	T	T	T	T	T
S2D_428611238	T/C	2D	428611238	+	NA	NA	NA	NA	NA	NA	T	C	T	C	N	T	C	C	T	N	C	C	T	N	N	T	T	C	T	T	N	T	T	C	C	T	T	C	T	N	C	T	C	T	T	N	T	T	T	C	C	T	T	C	C	T	N	C	T	C	C	C	T	T	Y	T	N	T	C	N	C	T	C	N	T	T	T	N	N	C	C	C	C	T	C	C	T	T	C	C	C	T	N	T	C	C	C	C	C	T	C	C	C	N	T	N	N	C	C	N	T	T	T	T	C	T	C	T	T	N	C
S2D_441545023	C/T	2D	441545023	+	NA	NA	NA	NA	NA	NA	C	Y	N	T	C	C	C	C	N	C	C	C	C	T	C	N	N	C	C	N	Y	N	C	N	C	C	C	N	N	C	N	C	N	N	C	C	C	C	C	N	Y	C	C	N	N	C	C	N	N	N	N	C	C	N	Y	T	C	N	Y	N	N	C	T	C	C	N	C	N	C	C	C	C	C	C	N	N	C	C	C	Y	C	N	N	C	C	C	C	C	Y	C	Y	N	C	N	C	N	N	T	Y	C	Y	C	N	C	C	N	C	N	C	T	N
S2D_441545043	A/G	2D	441545043	+	NA	NA	NA	NA	NA	NA	A	R	N	G	A	A	A	A	N	A	A	A	A	G	A	N	N	A	A	N	R	N	A	N	A	A	A	N	N	A	N	A	N	N	A	A	A	A	A	N	R	A	A	N	N	A	A	N	N	N	N	A	A	N	R	G	A	N	R	N	N	A	G	A	A	N	A	N	A	A	A	A	A	A	N	N	A	A	A	R	A	N	N	A	A	A	A	A	R	A	R	N	A	N	A	N	N	G	R	A	R	A	N	A	A	N	A	N	A	G	N
S2D_441545065	T/G	2D	441545065	+	NA	NA	NA	NA	NA	NA	T	K	N	G	T	T	T	T	N	T	T	T	N	G	T	N	N	T	N	N	K	N	T	N	T	T	T	N	N	T	N	T	N	N	T	T	T	T	T	N	K	T	T	N	N	T	T	N	N	N	N	T	T	N	K	G	T	N	K	N	N	T	G	N	T	N	T	N	T	T	T	T	T	T	N	N	N	T	T	K	T	N	N	T	T	T	N	T	K	T	K	N	T	N	T	N	N	G	N	T	K	T	N	T	T	N	T	N	T	G	N
S2D_449052695	G/T	2D	449052695	+	NA	NA	NA	NA	NA	NA	G	K	G	G	G	N	N	G	N	G	K	T	K	K	G	N	N	G	G	G	G	N	G	G	G	G	G	G	N	N	G	G	N	G	N	G	G	G	G	G	G	G	K	N	G	G	G	G	G	K	G	G	G	N	K	G	G	G	G	N	G	G	N	G	G	G	G	N	N	G	G	G	G	G	G	G	G	G	G	T	K	G	G	G	N	G	G	G	G	G	N	G	N	K	G	G	N	G	G	N	G	G	G	G	G	N	G	N	G	N	N
S2D_449579914	G/A	2D	449579914	+	NA	NA	NA	NA	NA	NA	A	G	A	G	A	A	G	G	A	N	G	G	A	G	G	A	N	G	A	A	G	A	A	G	G	A	A	N	A	G	G	A	G	A	N	G	A	N	G	G	G	N	N	G	G	A	A	G	N	G	N	G	A	A	R	N	G	A	G	G	G	A	G	G	A	A	G	A	N	G	G	N	A	A	G	G	N	N	G	N	G	A	G	A	G	G	G	G	G	A	G	G	N	A	A	A	N	G	G	A	A	N	N	A	N	A	G	A	N	A	N
S2D_455937822	G/T	2D	455937822	+	NA	NA	NA	NA	NA	NA	G	G	G	G	T	G	K	G	G	G	G	N	G	G	G	G	G	G	N	N	G	G	K	G	N	G	N	K	N	K	G	G	N	G	G	G	K	G	N	N	N	G	T	N	N	G	N	G	G	N	N	G	G	G	N	G	G	G	G	G	N	G	G	G	G	G	G	N	N	G	N	G	G	G	N	G	G	G	G	G	N	N	K	G	G	G	G	G	G	G	G	G	G	G	G	G	G	G	G	N	N	G	G	K	G	N	T	N	N	G	K
S2D_462113193	C/A	2D	462113193	+	NA	NA	NA	NA	NA	NA	N	M	M	C	C	C	N	N	C	N	C	N	M	C	C	C	N	C	N	C	C	C	M	C	C	N	C	C	N	N	N	C	N	C	N	A	N	N	N	C	C	A	M	C	C	C	N	N	C	N	N	C	N	N	C	M	C	C	N	C	N	C	C	C	C	N	C	N	N	N	C	C	C	C	C	N	M	M	N	C	C	N	N	C	C	N	C	N	C	C	C	A	C	M	C	M	M	C	N	N	A	C	C	C	C	C	N	A	C	C	C
S2D_464134757	C/G	2D	464134757	+	NA	NA	NA	NA	NA	NA	C	G	N	G	N	C	N	G	N	G	N	G	C	N	G	N	C	N	C	C	N	C	N	G	G	N	C	C	C	N	N	N	G	C	N	N	C	C	G	G	N	C	C	N	N	C	C	G	C	G	N	N	C	C	C	N	N	C	G	G	N	C	N	G	C	C	C	C	G	N	G	G	C	N	N	N	C	C	G	G	G	N	C	C	G	N	G	G	N	C	G	N	N	C	C	C	N	G	G	N	N	C	C	C	G	C	N	C	C	C	C
S2D_483963957	C/T	2D	483963957	+	NA	NA	NA	NA	NA	NA	C	Y	C	C	C	C	C	C	C	N	N	N	C	C	N	C	C	C	C	C	N	N	C	Y	C	N	C	C	N	C	C	N	N	N	N	N	N	N	C	N	C	N	C	C	N	C	C	C	C	C	C	C	C	Y	N	N	C	C	C	N	C	C	C	C	C	N	C	T	C	N	C	C	C	C	Y	N	C	C	C	C	N	C	N	Y	Y	N	C	C	C	N	C	N	C	Y	C	C	C	N	C	N	C	C	C	C	C	N	N	N	C	C	C
S2D_491179866	C/T	2D	491179866	+	NA	NA	NA	NA	NA	NA	Y	C	C	C	C	N	C	C	C	C	N	Y	C	Y	C	C	Y	N	N	C	C	Y	C	T	N	C	C	N	N	N	T	C	N	N	C	C	C	T	C	C	C	C	N	N	N	C	N	C	Y	Y	C	C	N	C	C	C	N	C	Y	N	C	C	C	C	C	Y	C	Y	N	N	C	C	C	N	N	C	C	N	C	T	N	C	C	Y	N	N	N	C	N	C	C	N	T	C	C	C	N	C	C	C	C	C	N	N	C	N	C	N	C	N	C
S2D_502624746	G/T	2D	502624746	+	NA	NA	NA	NA	NA	NA	G	G	G	G	G	G	G	G	K	G	G	G	G	G	K	G	G	G	G	G	G	G	G	G	G	N	G	G	G	K	G	G	G	G	G	G	K	G	G	G	K	G	G	G	G	G	G	G	T	G	G	G	G	G	K	G	G	K	G	T	G	N	G	G	G	N	G	G	G	G	G	N	N	K	G	G	G	G	K	G	G	G	G	G	G	G	N	G	G	N	G	G	G	G	G	G	G	G	G	G	G	G	G	N	N	G	G	N	G	G	K
S2D_508875197	C/A	2D	508875197	+	NA	NA	NA	NA	NA	NA	C	C	C	C	C	C	N	N	C	C	C	M	C	C	C	C	C	C	C	C	C	C	N	N	C	M	C	C	C	C	C	C	C	C	N	C	C	C	C	C	C	C	A	N	C	C	M	N	C	C	C	C	C	C	M	C	C	N	C	C	C	C	M	C	C	A	C	C	C	C	C	C	N	C	M	C	C	C	C	C	C	C	N	C	M	N	C	C	C	C	C	N	C	C	M	N	C	C	C	C	M	M	C	C	C	M	M	C	M	C	C
S2D_516861822	C/T	2D	516861822	+	NA	NA	NA	NA	NA	NA	Y	C	C	C	C	N	C	C	C	C	N	C	C	N	C	C	C	C	C	C	C	C	C	C	Y	T	Y	C	C	C	C	C	N	C	C	C	C	C	C	C	C	Y	C	C	C	C	C	C	C	C	C	C	Y	C	C	C	Y	C	C	C	C	C	C	C	C	C	C	C	C	Y	C	C	C	C	C	C	C	C	C	C	C	C	C	C	T	C	C	C	C	C	C	C	C	C	C	C	C	C	C	Y	C	C	C	C	C	T	C	C	C	C	C
S2D_518393310	C/T	2D	518393310	+	NA	NA	NA	NA	NA	NA	C	C	N	N	C	C	C	T	C	C	N	C	C	C	C	N	N	T	T	C	N	N	N	C	C	C	C	N	C	C	N	T	N	N	C	C	N	Y	C	C	C	C	C	N	N	C	N	C	N	C	Y	C	Y	C	N	C	Y	C	T	T	N	N	N	C	C	N	C	N	C	C	N	C	C	C	C	N	C	N	N	C	C	C	N	N	C	C	N	C	C	C	C	C	C	C	C	N	N	N	N	C	N	C	C	C	C	C	N	N	C	N	Y
S2D_521497946	G/C	2D	521497946	+	NA	NA	NA	NA	NA	NA	G	N	G	G	G	G	G	N	G	G	G	G	G	G	N	N	N	G	G	G	G	G	G	G	G	G	G	G	G	G	N	G	G	N	G	N	G	G	C	G	G	N	G	G	N	S	N	G	N	G	G	G	N	N	N	C	G	G	G	N	G	N	G	G	G	G	G	G	N	N	S	C	N	G	G	N	N	G	G	G	N	G	N	S	G	N	N	G	G	N	G	G	N	G	G	G	G	N	N	G	N	N	G	G	N	N	G	G	G	N	G
S2D_521497986	G/C	2D	521497986	+	NA	NA	NA	NA	NA	NA	G	N	G	G	G	G	G	N	G	G	G	G	G	G	N	N	N	G	G	G	G	G	G	G	G	G	G	G	G	G	N	G	G	N	G	N	G	G	C	G	G	N	G	G	N	S	N	G	N	G	G	G	N	N	N	C	G	G	G	N	G	N	G	G	G	G	G	G	N	N	S	C	N	G	G	N	N	G	G	G	N	G	N	S	G	N	N	G	G	N	G	G	N	G	G	G	G	N	N	G	N	N	G	G	N	N	G	G	G	N	G
S2D_526164829	G/T	2D	526164829	+	NA	NA	NA	NA	NA	NA	G	G	N	G	N	G	G	N	G	N	G	G	G	G	K	G	G	K	G	G	G	K	G	G	G	G	G	G	G	G	N	G	G	G	G	K	N	G	N	N	K	N	G	G	N	G	G	N	K	G	G	G	G	N	G	G	N	G	G	G	N	G	G	G	G	N	G	G	G	G	K	G	G	G	G	N	N	G	K	G	G	G	G	T	G	N	G	G	N	N	G	G	N	G	G	G	G	G	G	G	G	G	G	N	G	N	N	N	N	G	G
S2D_527049795	T/C	2D	527049795	+	NA	NA	NA	NA	NA	NA	T	C	T	T	T	T	C	C	T	C	C	C	T	C	C	T	T	C	T	T	C	N	T	C	C	T	T	T	T	C	T	T	C	T	T	C	T	T	C	C	C	T	T	T	C	T	T	T	T	C	C	C	T	T	T	T	C	T	C	C	C	T	C	C	T	T	Y	T	C	C	C	N	T	N	C	C	T	T	T	T	C	T	C	C	C	C	C	C	C	T	C	C	C	T	T	T	C	T	C	T	T	T	T	N	C	T	C	C	T	T	T
S2D_529893268	C/T	2D	529893268	+	NA	NA	NA	NA	NA	NA	Y	C	T	N	C	N	T	N	C	N	N	C	Y	N	N	N	C	Y	C	Y	C	C	Y	C	C	N	N	N	N	C	C	N	T	C	C	N	N	T	T	Y	N	Y	N	C	C	C	N	T	Y	T	C	C	T	N	T	C	N	N	C	C	N	T	C	T	C	C	C	C	C	N	C	C	C	T	N	C	T	Y	N	N	N	Y	C	C	N	C	T	N	C	N	C	T	C	C	C	C	Y	N	C	N	C	N	C	T	N	N	C	C	N	C	N
S2D_536733230	C/T	2D	536733230	+	NA	NA	NA	NA	NA	NA	Y	C	C	N	N	C	C	C	N	C	T	N	Y	T	C	N	C	T	C	C	N	C	C	N	C	Y	C	C	C	C	C	C	C	N	C	C	C	C	N	C	C	C	C	T	N	C	Y	C	C	C	C	Y	Y	C	C	C	C	C	N	C	C	C	C	Y	Y	C	C	Y	C	C	C	C	C	C	C	C	Y	C	C	C	C	C	C	C	C	C	C	C	C	N	Y	C	C	C	C	C	Y	C	C	C	C	N	C	C	C	C	C	C	C	C	C
S2D_537462435	G/T	2D	537462435	+	NA	NA	NA	NA	NA	NA	K	G	G	G	G	N	G	G	G	G	G	G	N	G	N	G	G	G	T	N	T	G	G	G	N	N	N	N	G	G	G	G	N	G	N	G	K	G	N	N	N	N	G	G	G	G	N	G	G	G	G	G	G	K	G	G	G	G	G	G	G	N	G	N	N	G	G	N	N	G	G	K	N	G	N	G	G	G	G	G	G	G	G	G	N	G	G	N	G	G	G	N	G	G	G	N	N	G	G	T	G	N	G	N	G	G	G	N	G	G	G
S2D_537462438	G/A	2D	537462438	+	NA	NA	NA	NA	NA	NA	R	G	G	G	G	N	G	G	G	G	G	G	N	G	N	G	G	G	A	N	A	G	G	G	N	N	N	N	G	G	G	G	N	G	N	G	R	G	N	N	N	N	G	G	G	G	N	G	G	G	G	G	G	R	G	G	G	G	G	G	G	N	G	N	N	G	G	N	N	G	G	R	N	G	N	G	G	G	G	G	G	G	G	G	N	G	G	N	G	G	G	N	G	G	G	N	N	G	G	A	G	N	G	N	G	G	G	N	G	G	G
S2D_537462454	C/T	2D	537462454	+	NA	NA	NA	NA	NA	NA	Y	C	C	C	C	N	C	C	C	C	C	C	N	C	N	C	C	C	T	N	T	C	C	C	N	N	N	N	C	C	C	C	N	C	N	C	Y	C	N	N	N	N	C	C	C	C	N	C	C	C	C	C	C	Y	C	C	C	C	C	C	C	N	C	N	N	C	C	N	N	C	C	Y	N	C	N	C	C	C	C	C	C	C	C	C	N	C	C	N	C	C	C	N	C	C	C	N	N	C	C	T	C	N	C	N	C	C	C	N	C	C	C
S2D_539014869	T/G	2D	539014869	+	NA	NA	NA	NA	NA	NA	T	T	T	T	N	T	T	N	T	T	N	T	N	N	N	T	N	N	G	N	T	T	N	T	N	T	G	N	T	N	N	T	N	N	T	T	N	N	T	T	N	T	N	N	N	T	T	N	T	N	T	N	N	T	N	T	T	G	N	N	N	G	T	K	T	T	G	N	T	N	T	T	T	T	K	N	T	T	N	T	T	N	N	T	T	T	K	T	T	G	T	T	N	N	T	T	N	K	G	T	T	N	T	T	T	N	T	T	T	T	T
S2D_539014897	C/T	2D	539014897	+	NA	NA	NA	NA	NA	NA	C	C	C	C	N	C	C	N	C	C	N	C	N	N	N	C	N	N	T	N	C	C	N	C	N	C	T	N	C	N	N	C	N	N	C	C	N	N	C	C	N	C	N	N	N	C	C	N	C	N	C	N	N	C	N	C	C	T	N	N	N	T	C	Y	C	C	T	N	C	N	C	C	C	C	Y	N	C	C	N	C	C	N	N	C	C	C	Y	C	C	T	C	C	N	N	C	C	N	Y	T	C	C	N	C	C	C	N	C	C	C	C	C
S2D_539014900	T/C	2D	539014900	+	NA	NA	NA	NA	NA	NA	T	T	T	T	N	T	T	N	T	T	N	T	N	N	N	T	N	N	C	N	T	T	N	T	N	T	C	N	T	N	N	T	N	N	T	T	N	N	T	T	N	T	N	N	N	T	T	N	T	N	T	N	N	T	N	T	T	C	N	N	N	C	T	Y	T	T	C	N	T	N	T	T	T	T	Y	N	T	T	N	T	T	N	N	T	T	T	Y	T	T	C	T	T	N	N	T	T	N	Y	C	T	T	N	T	T	T	N	T	T	T	T	T
S2D_540030512	C/A	2D	540030512	+	NA	NA	NA	NA	NA	NA	C	C	C	A	N	M	C	M	N	C	M	C	N	M	C	M	N	C	N	C	C	C	N	C	C	C	C	C	C	C	C	M	C	C	C	C	C	C	C	C	C	C	C	C	C	C	N	C	C	C	C	C	C	C	N	C	C	N	A	M	C	C	C	C	C	N	C	C	M	C	M	C	N	C	C	C	C	C	C	N	C	C	M	C	C	C	C	C	C	N	M	C	C	N	N	C	M	C	C	C	C	N	N	N	M	N	C	C	C	C	C
S2D_544884116	C/T	2D	544884116	+	NA	NA	NA	NA	NA	NA	C	C	N	N	C	C	Y	N	Y	C	N	C	C	C	N	C	C	N	C	C	C	C	C	N	C	Y	C	N	C	C	C	C	T	C	N	C	N	C	C	N	C	C	C	C	C	T	C	N	C	N	N	C	C	N	C	C	C	C	N	C	N	C	C	C	N	C	C	C	C	C	C	C	N	T	C	C	C	C	C	C	C	C	N	C	N	Y	C	C	C	N	C	N	N	C	C	C	N	C	N	C	C	C	C	C	C	N	C	C	N	C	C
S2D_548054655	C/T	2D	548054655	+	NA	NA	NA	NA	NA	NA	Y	Y	C	C	N	N	T	T	C	T	T	T	N	T	N	N	C	T	C	C	T	C	C	T	T	N	C	N	C	T	C	C	T	C	C	N	C	N	T	T	T	C	C	C	T	T	C	C	C	N	T	N	C	C	Y	C	T	C	T	N	N	C	T	N	C	N	C	C	T	T	T	T	C	C	T	T	N	C	N	N	T	C	T	T	N	T	N	T	N	C	T	T	T	C	C	C	N	N	T	C	C	T	C	C	T	C	T	T	N	C	C
S2D_550788256	A/G	2D	550788256	+	NA	NA	NA	NA	NA	NA	A	G	N	N	N	A	G	G	A	G	G	N	A	G	G	N	A	N	A	A	N	A	A	G	N	A	A	N	A	N	N	A	N	A	A	N	N	A	G	N	G	A	N	A	G	G	N	A	A	G	G	N	A	A	N	A	N	G	G	G	G	A	G	A	A	A	N	N	G	G	A	G	A	A	G	N	A	A	N	N	G	A	G	G	N	N	N	G	N	N	G	G	G	N	N	A	G	N	G	A	N	N	N	N	G	A	N	N	A	A	A
S2D_565228160	G/C	2D	565228160	+	NA	NA	NA	NA	NA	NA	G	S	N	G	G	G	C	C	G	C	G	C	G	C	C	G	G	C	C	G	C	G	G	C	C	G	G	G	G	C	N	G	C	G	G	C	G	G	C	C	C	G	G	G	C	C	G	G	G	C	C	C	G	G	G	G	C	C	C	C	C	G	N	G	S	G	G	G	N	C	G	N	G	G	C	C	G	G	G	G	C	G	C	C	C	C	C	N	C	G	N	C	C	G	G	G	C	G	C	G	G	C	G	G	C	G	C	C	G	G	G
S2D_568371928	C/T	2D	568371928	+	NA	NA	NA	NA	NA	NA	C	C	N	C	T	C	T	N	C	C	N	C	C	C	N	C	C	N	C	C	N	C	C	C	N	C	C	C	T	C	C	Y	N	N	Y	C	C	Y	C	C	C	C	C	C	C	C	N	C	C	N	C	N	C	C	N	C	C	C	C	N	C	N	N	C	N	C	C	C	N	N	Y	C	N	C	C	C	C	C	C	T	N	C	C	Y	C	C	C	C	C	N	Y	C	N	T	N	N	Y	C	C	C	C	C	C	N	C	N	C	C	C	C	C
S2D_572938003	C/A	2D	572938003	+	NA	NA	NA	NA	NA	NA	C	C	C	M	C	C	C	C	C	C	C	C	N	C	C	M	C	C	N	N	C	C	C	N	C	C	C	C	N	M	C	N	C	A	C	C	C	C	C	N	C	M	C	N	N	C	C	C	C	C	C	C	C	A	M	C	C	C	M	M	N	N	C	N	C	N	C	M	C	C	C	N	C	C	N	M	C	C	C	A	C	C	C	C	N	N	C	C	C	C	C	C	C	C	C	N	M	N	C	C	C	N	C	N	C	C	C	C	A	C	C
S2D_579131357	A/G	2D	579131357	+	NA	NA	NA	NA	NA	NA	G	A	G	A	N	G	A	G	A	G	G	G	A	G	G	G	G	G	A	A	G	G	A	G	A	G	A	N	G	A	A	G	A	G	G	A	A	G	A	A	G	A	A	A	G	G	A	A	A	G	N	A	G	G	G	G	G	A	G	N	N	G	G	N	G	A	G	A	G	A	A	A	A	G	A	A	A	A	A	A	G	A	A	A	A	R	G	A	G	A	A	A	G	G	N	A	A	A	A	A	A	A	G	A	G	A	G	G	G	A	G
S2D_579131390	A/G	2D	579131390	+	NA	NA	NA	NA	NA	NA	G	A	G	A	N	G	A	G	A	G	G	G	A	G	G	G	G	G	A	A	G	G	A	G	A	G	A	N	G	A	A	G	A	G	G	A	A	G	A	A	G	A	A	A	G	G	A	A	A	G	N	A	G	G	G	G	G	A	G	N	N	G	G	N	G	A	G	A	G	A	A	A	A	G	A	A	A	A	A	A	G	A	A	A	A	R	G	A	G	A	A	A	G	G	N	A	A	A	A	A	A	A	G	A	G	A	G	G	G	A	G
S2D_580392697	C/T	2D	580392697	+	NA	NA	NA	NA	NA	NA	C	T	C	C	C	C	T	T	C	T	T	T	C	T	N	N	C	T	T	T	C	C	C	T	N	C	C	C	C	T	C	C	T	C	T	T	C	T	T	T	C	C	C	C	N	N	T	C	C	T	T	T	C	C	C	C	C	T	T	T	T	C	T	C	C	C	C	C	T	N	C	T	C	C	T	T	C	C	C	C	T	C	T	T	T	T	T	N	N	C	T	T	T	C	C	C	T	C	T	C	N	T	C	C	N	C	N	T	C	N	C
S2D_581020497	G/T	2D	581020497	+	NA	NA	NA	NA	NA	NA	G	G	G	G	N	N	N	N	G	N	G	N	G	G	N	G	K	G	N	N	G	G	G	N	G	N	G	N	G	G	G	G	N	G	G	G	N	N	G	G	G	G	G	G	T	G	N	G	G	N	G	G	G	G	N	G	K	G	G	G	N	G	K	G	G	N	G	G	G	N	G	G	G	G	N	N	G	G	K	G	N	G	N	G	G	N	G	G	G	G	N	G	N	G	G	K	N	G	G	G	G	G	K	K	G	N	N	G	G	G	N
S2D_582277183	G/A	2D	582277183	+	NA	NA	NA	NA	NA	NA	R	G	N	G	G	G	G	G	G	G	A	G	G	R	G	N	G	G	G	N	G	G	G	G	G	G	N	N	R	G	N	G	A	G	N	G	G	R	G	G	G	N	G	N	A	N	A	G	G	A	R	G	G	G	G	G	G	G	R	G	G	N	G	N	N	N	N	G	N	N	G	N	G	G	R	N	N	N	N	G	N	G	N	G	N	G	G	G	R	R	G	R	N	G	G	G	G	A	N	G	G	G	N	G	N	A	N	G	R	G	G
S2D_582581177	G/A	2D	582581177	+	NA	NA	NA	NA	NA	NA	G	G	R	G	G	N	N	G	G	N	A	R	G	N	N	G	R	R	G	G	G	R	G	R	G	A	G	N	R	G	G	A	G	G	G	G	N	A	G	G	N	N	G	G	N	G	G	G	G	G	G	G	G	G	G	A	G	N	G	A	G	R	A	G	N	G	G	G	G	G	N	G	G	G	G	G	G	N	G	G	G	G	G	G	G	G	A	G	R	N	G	G	N	G	G	G	G	G	G	G	G	G	G	G	N	G	G	R	R	G	G
S2D_587876175	C/A	2D	587876175	+	NA	NA	NA	NA	NA	NA	C	C	C	N	N	C	N	C	C	C	C	N	C	N	A	C	N	M	C	N	C	C	C	C	C	N	C	C	C	C	C	C	C	N	N	C	C	N	C	C	M	C	N	C	C	C	N	N	A	C	C	N	M	C	N	N	C	N	C	N	C	C	C	C	M	N	C	C	C	M	C	C	C	N	C	C	M	M	M	C	C	C	C	C	C	C	M	C	C	C	N	C	C	C	N	N	C	C	C	N	C	C	N	C	C	M	C	C	C	M	C
S2D_588767466	G/A	2D	588767466	+	NA	NA	NA	NA	NA	NA	G	G	G	G	R	G	G	G	G	G	G	G	G	G	G	G	G	G	G	G	R	G	G	G	G	G	G	G	G	G	G	G	G	G	G	G	G	G	G	G	G	G	G	G	G	R	G	G	G	N	G	G	G	R	R	R	G	G	G	G	G	R	G	G	G	G	G	R	G	G	R	A	G	R	G	G	R	R	R	G	N	G	G	G	G	G	G	G	G	R	G	G	R	G	G	G	N	G	G	G	G	G	G	R	G	A	G	G	G	G	G
S2D_588767487	C/T	2D	588767487	+	NA	NA	NA	NA	NA	NA	C	C	C	C	Y	C	C	C	C	C	C	C	C	C	C	C	C	C	C	C	Y	C	C	C	C	C	C	C	C	C	C	C	C	C	C	C	C	C	C	C	C	C	C	C	C	Y	C	C	C	N	C	C	C	Y	Y	Y	C	C	C	C	C	Y	C	C	C	C	C	Y	C	C	Y	T	C	Y	C	C	Y	Y	Y	C	N	C	C	C	C	C	C	C	C	Y	C	C	Y	C	C	C	N	C	C	C	C	C	C	Y	C	T	C	C	C	C	C
S2D_588767496	G/A	2D	588767496	+	NA	NA	NA	NA	NA	NA	G	G	G	G	R	G	G	G	G	G	G	G	G	G	G	G	G	G	G	G	R	G	G	G	G	G	G	G	G	G	G	G	G	G	G	G	G	G	G	G	G	G	G	G	G	R	G	G	G	N	G	G	G	R	R	R	G	G	G	G	G	R	G	G	G	G	G	R	G	G	R	A	G	R	G	G	R	R	R	G	N	G	G	G	G	G	G	G	G	R	G	G	R	G	G	G	N	G	G	G	G	G	G	R	G	A	G	G	G	G	G
S2D_588767504	A/T	2D	588767504	+	NA	NA	NA	NA	NA	NA	A	A	A	A	W	A	A	A	A	A	A	A	A	A	A	A	A	A	A	A	W	A	A	A	A	A	A	A	A	A	A	A	A	A	A	A	A	A	A	A	A	A	A	A	A	W	A	A	A	N	A	A	A	W	W	W	A	A	A	A	A	W	A	A	A	A	A	W	A	A	W	T	A	W	A	A	W	W	W	A	N	A	A	A	A	A	A	A	A	W	A	A	W	A	A	A	N	A	A	A	A	A	A	W	A	T	A	A	A	A	A
S2D_591473766	C/A	2D	591473766	+	NA	NA	NA	NA	NA	NA	C	C	C	C	N	N	C	N	N	C	N	N	C	C	N	N	N	N	C	A	N	N	N	C	N	C	C	C	M	N	C	N	A	C	N	N	A	N	C	M	M	C	C	C	C	A	C	N	C	M	C	C	M	N	N	N	C	N	C	N	C	C	C	C	M	N	C	C	C	C	N	C	C	C	N	C	C	C	C	C	M	C	C	N	N	C	C	N	N	N	C	C	N	C	C	M	N	C	N	C	M	A	C	C	C	C	C	N	C	N	C
S2D_591502074	C/A	2D	591502074	+	NA	NA	NA	NA	NA	NA	C	C	C	C	C	C	N	N	C	C	N	C	C	C	C	C	C	A	C	C	C	A	C	C	C	C	N	M	C	C	C	N	N	M	N	C	C	C	C	C	C	N	C	C	N	C	C	C	N	N	C	C	C	C	C	C	N	C	N	N	C	N	C	C	C	C	C	A	C	C	C	C	C	N	N	C	M	N	C	C	C	C	N	C	C	C	M	C	C	C	C	C	C	C	C	C	C	C	N	C	N	N	C	C	C	C	C	C	C	N	N
S2D_592290129	C/A	2D	592290129	+	NA	NA	NA	NA	NA	NA	C	C	N	N	C	A	C	C	C	N	C	C	C	C	N	C	N	C	C	C	C	C	C	M	N	A	N	N	C	C	C	M	C	C	C	C	C	N	N	N	A	N	N	C	N	C	C	M	C	C	C	N	C	C	C	C	N	A	N	N	C	N	N	C	C	C	N	N	N	C	M	N	C	C	C	C	C	N	C	N	N	N	C	N	N	N	N	C	C	N	C	N	N	C	M	N	C	N	N	C	N	C	C	N	N	N	C	N	M	C	N
S2D_595043902	C/T	2D	595043902	+	NA	NA	NA	NA	NA	NA	T	C	N	N	N	T	C	C	T	C	C	T	N	C	C	N	N	C	N	T	N	T	T	C	C	T	C	T	T	C	T	T	T	N	C	N	N	C	C	C	T	N	N	T	C	C	C	T	T	N	C	C	T	T	C	N	T	C	C	C	N	N	C	T	T	N	C	T	N	C	T	C	T	N	C	T	T	N	T	N	C	T	T	T	C	C	C	N	C	C	C	N	C	T	C	T	C	N	C	T	N	C	T	T	N	T	T	C	T	N	T
S2D_595550702	C/T	2D	595550702	+	NA	NA	NA	NA	NA	NA	C	C	C	N	C	C	C	N	C	C	N	T	C	N	N	N	N	C	C	C	C	C	T	C	C	C	C	N	C	T	N	N	C	N	C	C	C	N	N	C	C	C	C	T	N	C	C	C	T	C	C	C	N	N	N	N	C	C	N	C	C	N	T	C	C	C	N	C	Y	C	C	C	C	C	C	C	N	C	Y	C	C	C	C	Y	N	N	N	C	C	N	Y	N	C	C	C	C	N	C	N	C	C	N	N	C	C	C	C	N	N	Y	C
S2D_597931238	C/A	2D	597931238	+	NA	NA	NA	NA	NA	NA	C	C	M	C	N	C	C	C	C	C	C	C	M	M	C	C	C	N	M	C	N	C	C	C	N	C	M	C	N	C	N	C	N	C	N	C	C	C	C	C	C	M	C	M	N	N	C	C	C	C	C	N	C	C	C	C	M	A	N	C	C	C	N	M	C	C	C	C	N	C	C	C	C	C	C	C	C	M	M	C	C	C	C	M	C	C	C	C	N	M	C	C	C	C	C	C	C	C	N	C	C	C	C	C	N	C	C	C	C	N	N
S2D_603920857	T/A	2D	603920857	+	NA	NA	NA	NA	NA	NA	A	W	T	N	T	A	A	T	W	W	A	A	T	T	T	A	T	T	T	T	T	T	T	A	A	T	A	T	T	A	T	T	N	T	W	A	A	T	A	A	T	W	T	T	A	A	A	A	T	T	A	T	A	T	T	T	A	A	A	W	T	T	T	T	T	A	T	A	T	T	T	T	T	T	W	T	T	A	A	A	T	A	T	A	A	A	T	T	A	A	A	T	T	T	A	W	T	A	T	A	A	A	T	T	A	T	A	N	T	A	T
S2D_603920860	T/C	2D	603920860	+	NA	NA	NA	NA	NA	NA	C	Y	T	N	T	C	C	T	Y	Y	C	C	T	T	T	C	T	T	T	T	T	T	T	C	C	T	C	T	T	C	T	T	N	T	Y	C	C	T	C	C	T	Y	T	T	C	C	C	C	T	T	C	T	C	T	T	T	C	C	C	Y	T	T	T	T	T	C	T	C	T	T	T	T	T	T	Y	T	T	C	C	C	T	C	T	C	C	C	T	T	C	C	C	T	T	T	C	Y	T	C	T	C	C	C	T	T	C	T	C	N	T	C	T
S2D_604127869	C/G	2D	604127869	+	NA	NA	NA	NA	NA	NA	C	C	C	C	N	N	N	C	C	C	C	C	N	N	N	C	C	S	C	C	C	G	C	C	N	N	C	N	C	C	C	N	C	C	N	N	N	C	C	C	C	C	C	C	N	C	C	C	C	N	N	N	N	C	G	G	N	N	N	C	C	N	C	N	C	C	C	N	C	C	N	C	C	C	N	C	N	C	C	N	C	N	C	C	N	C	C	S	N	C	C	C	C	N	C	C	C	C	N	N	C	N	C	C	N	N	N	C	N	C	C
S2D_604127873	A/T	2D	604127873	+	NA	NA	NA	NA	NA	NA	A	A	A	A	N	N	N	A	A	A	A	A	N	N	N	A	A	W	A	A	A	T	A	A	N	N	A	N	A	A	A	N	A	A	N	N	N	A	A	A	A	A	A	A	N	A	A	A	A	N	N	N	N	A	T	T	N	N	N	A	A	N	A	N	A	A	A	N	A	A	N	A	A	A	N	A	N	A	A	N	A	N	A	A	N	A	A	W	N	A	A	A	A	N	A	A	A	A	N	N	A	N	A	A	N	N	N	A	N	A	A
S2D_606448938	G/A	2D	606448938	+	NA	NA	NA	NA	NA	NA	G	A	G	N	G	G	A	N	G	A	N	G	N	G	G	N	N	N	A	A	N	N	G	A	G	G	G	G	N	N	N	R	G	G	N	N	N	G	N	A	G	N	N	G	N	A	N	N	G	G	G	G	N	N	G	N	G	G	G	G	G	G	N	N	G	G	A	N	A	R	A	G	N	N	N	G	G	G	G	G	G	N	G	G	N	R	N	G	N	G	G	G	G	G	A	G	G	N	A	G	G	G	G	N	N	N	N	G	G	A	N
S2D_613220077	G/T	2D	613220077	+	NA	NA	NA	NA	NA	NA	K	G	G	G	G	G	G	G	G	G	N	K	G	G	G	K	K	G	G	G	N	G	K	G	K	N	G	N	G	G	G	G	N	T	G	N	N	G	G	G	G	G	G	G	G	K	G	T	G	G	N	K	G	G	G	G	G	G	N	N	G	G	G	N	G	G	G	G	G	K	G	G	G	G	G	G	G	G	N	N	G	N	K	G	N	G	N	N	T	G	G	G	G	N	K	G	G	G	N	N	G	G	N	G	G	G	G	N	N	K	G
S2D_620341317	C/A	2D	620341317	+	NA	NA	NA	NA	NA	NA	C	C	C	C	C	C	M	C	C	M	C	C	C	C	C	C	A	M	C	M	M	C	C	C	N	M	M	C	N	A	C	C	C	C	C	C	C	C	C	C	C	C	C	C	N	C	C	C	C	M	C	A	C	C	C	C	C	C	C	C	C	C	C	C	C	C	C	C	C	C	C	C	M	C	C	C	C	C	M	C	C	C	M	C	C	C	C	C	C	C	C	C	C	C	N	C	M	N	C	N	C	C	C	C	A	C	C	C	C	C	C
S2D_622858059	G/A	2D	622858059	+	NA	NA	NA	NA	NA	NA	G	G	N	G	G	A	G	N	G	N	N	N	N	G	N	G	N	G	G	G	N	N	G	N	G	G	N	G	G	N	G	G	N	G	N	A	G	N	G	N	G	N	N	G	N	R	G	G	G	N	G	N	N	G	N	G	N	G	G	N	G	N	N	G	G	N	G	G	G	N	G	G	N	G	G	N	G	N	G	G	N	N	R	G	R	G	G	G	G	G	G	G	G	G	G	G	G	G	N	G	N	G	G	G	G	N	R	G	N	G	G
S2D_624108561	A/C	2D	624108561	+	NA	NA	NA	NA	NA	NA	A	M	A	A	A	A	N	A	N	A	C	A	M	N	A	A	N	A	A	C	A	C	M	A	A	A	A	N	M	M	N	A	A	M	A	A	A	M	A	N	A	A	N	A	A	N	N	A	N	A	A	A	A	A	A	A	A	A	A	A	A	N	N	A	A	A	A	A	A	A	A	N	A	A	A	A	A	N	M	M	A	N	A	A	N	N	A	A	A	M	M	A	A	A	N	A	A	A	A	N	M	C	A	A	A	A	A	N	A	A	A
S2D_624108605	A/T	2D	624108605	+	NA	NA	NA	NA	NA	NA	A	W	A	A	A	A	N	A	N	A	T	A	W	N	A	A	N	A	A	T	A	T	W	A	A	A	A	N	W	W	N	A	A	W	A	A	A	W	A	N	A	A	N	A	A	N	N	A	N	A	A	A	A	A	A	A	A	A	A	A	A	N	N	A	A	A	A	A	A	A	A	N	A	A	A	A	A	N	W	W	A	N	A	A	N	N	A	A	A	W	W	A	A	A	N	A	A	A	A	N	W	T	A	A	A	A	A	N	A	A	A
S2D_627311047	T/C	2D	627311047	+	NA	NA	NA	NA	NA	NA	T	T	T	T	T	T	T	Y	T	T	T	T	T	T	T	T	T	T	T	T	T	T	T	T	T	T	T	T	T	Y	T	T	T	T	T	T	T	T	T	T	T	T	T	T	T	T	N	T	T	T	T	Y	T	T	N	T	T	T	T	T	Y	T	T	T	T	T	T	T	T	T	T	T	T	T	T	T	N	Y	T	T	T	T	T	T	T	Y	T	T	T	T	T	Y	C	T	T	T	Y	T	T	T	T	T	C	T	T	T	T	T	T	T	T
S2D_627311060	A/T	2D	627311060	+	NA	NA	NA	NA	NA	NA	A	A	A	A	A	A	A	W	A	A	A	A	A	A	A	A	A	A	A	A	A	A	A	A	A	A	A	A	A	W	A	A	A	A	A	A	A	A	A	A	A	A	A	A	A	A	N	A	A	A	A	W	A	A	N	A	A	A	A	A	W	A	A	A	A	A	A	A	A	A	A	A	A	A	A	A	N	W	A	A	A	A	A	A	A	W	A	A	A	A	A	W	T	A	A	A	W	A	A	A	A	A	T	A	A	A	A	A	A	A	A
S2D_627981293	G/T	2D	627981293	+	NA	NA	NA	NA	NA	NA	G	N	N	N	N	N	G	T	G	N	T	G	T	N	G	N	G	T	N	G	G	G	G	N	T	N	T	N	G	T	G	N	G	N	N	T	G	N	G	G	G	N	T	N	G	N	N	G	N	G	T	G	G	G	N	G	G	T	T	N	G	N	N	G	N	N	G	T	G	T	G	T	G	G	T	G	N	N	N	G	T	T	G	G	N	N	G	T	T	T	T	N	T	N	N	T	G	N	G	G	G	N	T	N	N	N	G	T	N	T	N
S2D_629550300	C/T	2D	629550300	+	NA	NA	NA	NA	NA	NA	C	C	Y	N	N	C	T	N	C	Y	C	C	N	C	C	N	C	C	Y	C	C	N	C	C	C	N	C	C	N	C	N	C	C	N	C	N	C	T	N	N	C	N	C	C	C	C	N	C	N	C	N	C	C	N	C	C	C	C	N	N	C	C	Y	Y	C	Y	C	C	N	C	C	C	T	Y	N	C	C	N	C	C	C	C	C	C	C	C	C	N	C	C	N	C	N	C	C	C	N	C	C	Y	C	N	Y	N	C	C	C	N	C	Y	C
S2D_629550308	T/A	2D	629550308	+	NA	NA	NA	NA	NA	NA	T	T	W	N	N	T	A	N	T	W	T	T	N	T	T	N	T	T	W	T	T	N	T	T	T	N	T	T	N	T	N	T	T	N	T	N	T	A	N	N	T	N	T	T	T	T	N	T	N	T	N	T	T	N	T	T	T	T	N	N	T	T	W	W	T	W	T	T	N	T	T	T	A	W	N	T	T	N	T	T	T	T	T	T	T	T	T	N	T	T	N	T	N	T	T	T	N	T	T	W	T	N	W	N	T	T	T	N	T	W	T
S2D_629750643	A/G	2D	629750643	+	NA	NA	NA	NA	NA	NA	A	G	A	N	A	G	A	G	A	G	N	A	G	A	A	A	A	G	G	A	N	A	A	A	G	A	G	A	A	G	R	N	N	A	G	G	A	G	A	A	N	G	G	A	A	G	A	N	N	A	G	A	A	A	G	A	A	G	G	G	A	G	G	A	G	G	R	G	A	G	A	G	A	A	G	N	G	A	A	A	G	G	A	A	A	G	A	G	N	G	G	G	G	A	G	G	N	G	A	N	A	A	G	A	G	G	A	G	G	G	G
S2D_633838266	G/T	2D	633838266	+	NA	NA	NA	NA	NA	NA	G	T	N	G	G	N	G	T	G	N	N	G	T	G	G	G	N	T	T	G	N	G	G	G	T	N	T	G	N	T	G	G	G	N	T	T	G	N	G	G	N	T	T	N	N	T	N	N	G	G	T	N	N	G	G	T	G	T	T	T	G	T	N	G	N	T	G	T	G	T	G	T	G	N	T	G	T	G	G	G	T	T	G	N	N	T	G	T	T	N	N	T	G	G	N	T	G	N	G	T	G	G	N	N	N	T	N	N	T	N	T
S2D_634231183	G/A	2D	634231183	+	NA	NA	NA	NA	NA	NA	G	G	G	G	N	N	R	N	G	N	N	G	G	R	G	G	G	G	G	G	N	G	R	A	N	G	N	N	N	G	N	R	R	G	R	N	G	N	G	N	G	G	G	N	N	G	N	N	G	G	G	N	N	G	N	G	G	G	G	G	G	G	N	G	G	G	G	N	N	N	N	G	G	G	N	G	G	N	G	G	G	A	G	N	N	R	G	G	N	G	G	G	N	G	N	N	G	N	G	G	G	N	G	N	G	G	N	G	G	N	G
S2D_634418069	C/T	2D	634418069	+	NA	NA	NA	NA	NA	NA	Y	C	C	C	C	C	C	C	C	C	C	C	C	C	C	C	C	C	C	C	C	C	T	C	C	Y	C	Y	C	C	C	C	Y	C	T	C	N	C	C	C	C	C	C	C	C	C	C	C	C	C	N	C	C	C	C	C	C	C	C	C	C	N	C	T	C	C	C	C	C	C	C	C	Y	Y	C	Y	C	C	Y	N	N	C	N	C	N	C	C	C	C	N	C	C	C	C	C	C	C	C	Y	C	N	C	C	C	N	C	C	C	C	C	N
S2D_634795398	G/T	2D	634795398	+	NA	NA	NA	NA	NA	NA	G	G	G	G	T	G	N	G	G	G	G	G	G	G	G	G	G	G	G	N	G	G	G	G	N	G	G	G	G	G	G	G	G	G	G	K	G	G	G	G	G	G	G	G	G	G	G	K	G	G	G	K	G	G	K	G	G	G	K	G	G	G	G	G	G	G	G	G	K	G	G	G	G	G	G	K	G	G	G	G	G	G	G	G	N	G	G	N	G	G	K	K	G	G	G	G	G	G	K	G	G	G	T	N	G	G	G	G	G	G	G
S2D_636548550	G/A	2D	636548550	+	NA	NA	NA	NA	NA	NA	R	G	G	G	N	N	G	N	G	R	N	N	G	G	G	G	N	R	G	G	G	G	G	G	G	G	G	G	G	G	N	R	G	N	G	N	N	G	G	G	G	G	G	G	G	N	R	G	G	N	G	G	G	N	N	G	G	N	R	G	G	G	N	A	G	G	G	N	N	G	G	G	G	N	R	G	N	G	G	G	N	G	G	A	G	N	N	G	G	N	R	G	G	G	G	G	N	G	G	R	G	R	G	N	G	G	G	A	N	N	G
S2D_636548577	A/G	2D	636548577	+	NA	NA	NA	NA	NA	NA	R	A	A	A	N	N	A	N	A	R	N	N	A	A	A	A	N	R	A	A	A	A	A	A	A	A	A	A	A	A	N	R	A	N	A	N	N	A	A	A	A	A	A	A	A	N	R	A	A	N	A	A	A	N	N	A	A	N	R	A	A	A	N	G	A	A	A	N	N	A	A	A	A	N	R	A	N	A	A	A	N	A	A	G	A	N	N	A	A	N	R	A	A	A	A	A	N	A	A	R	A	R	A	N	A	A	A	G	N	N	A
S2D_637670228	G/A	2D	637670228	+	NA	NA	NA	NA	NA	NA	G	G	R	G	G	N	G	G	R	G	G	G	N	R	R	R	G	G	N	G	G	G	G	G	G	G	N	N	G	N	N	R	G	G	G	G	G	N	G	G	G	N	R	G	N	G	G	G	G	G	G	G	G	G	G	R	G	N	G	N	G	G	G	R	G	G	G	G	G	N	G	N	G	G	G	R	N	G	G	G	N	G	R	G	G	G	G	G	N	G	G	G	G	A	N	G	R	G	G	G	G	G	N	G	N	N	R	G	G	G	G
S2D_637676756	A/C	2D	637676756	+	NA	NA	NA	NA	NA	NA	A	C	A	A	A	C	A	C	A	M	C	A	C	A	A	N	A	C	C	A	C	A	A	A	C	A	C	N	A	C	A	A	A	A	C	C	A	C	A	A	A	C	C	A	A	C	A	A	A	A	C	A	A	A	C	C	A	C	C	C	A	C	C	A	C	C	M	C	A	C	A	C	A	A	C	A	C	N	A	N	C	C	N	C	A	M	A	C	C	C	C	A	A	A	C	C	A	C	A	A	A	A	C	C	A	C	C	C	C	C	C
S2D_638104538	T/G	2D	638104538	+	NA	NA	NA	NA	NA	NA	K	T	T	T	N	N	N	T	T	T	T	T	T	T	N	K	T	T	T	T	T	T	T	T	T	N	T	N	T	T	N	T	N	T	T	T	N	T	T	T	T	T	T	T	N	T	T	G	N	T	N	T	T	T	T	T	T	T	T	T	T	T	T	T	T	T	T	N	N	T	N	T	T	G	T	T	T	N	T	T	T	T	T	K	N	T	T	T	T	T	N	T	N	T	K	T	T	N	T	T	N	T	K	T	T	N	T	T	T	T	T
S2D_639454728	T/C	2D	639454728	+	NA	NA	NA	NA	NA	NA	T	C	T	T	T	C	N	N	T	N	N	T	C	T	T	T	T	C	N	T	C	T	T	N	C	T	C	T	T	C	T	T	T	T	C	N	N	C	N	T	T	C	C	T	T	N	N	T	N	T	C	T	T	T	C	C	T	C	C	C	T	C	C	N	C	C	T	C	T	C	T	C	T	T	C	T	C	T	T	T	C	C	T	N	T	T	C	C	C	C	C	T	T	T	C	C	N	N	T	T	T	T	C	C	T	C	N	C	C	C	C
S2D_640007023	G/A	2D	640007023	+	NA	NA	NA	NA	NA	NA	A	G	N	N	N	R	N	G	N	N	G	A	G	R	G	G	G	G	G	G	A	G	N	N	N	A	G	N	G	G	R	N	N	G	N	G	N	G	G	G	A	G	N	G	G	G	A	G	G	G	N	G	N	G	R	N	N	N	G	G	G	A	G	N	R	N	N	G	G	G	A	N	N	N	G	N	A	G	N	N	N	A	N	N	A	G	N	G	G	G	G	N	G	A	G	G	A	N	N	G	A	G	G	G	G	A	N	G	G	G	N
S2D_640007035	A/G	2D	640007035	+	NA	NA	NA	NA	NA	NA	G	A	N	N	N	R	N	A	N	N	A	G	A	R	A	A	A	A	A	A	G	A	N	N	N	G	A	N	A	A	R	N	N	A	N	A	N	A	A	A	G	A	N	A	A	A	G	A	A	A	N	A	N	A	R	N	N	N	A	A	A	G	A	N	R	N	N	A	A	A	G	N	N	N	A	N	G	A	N	N	N	G	N	N	G	A	N	A	A	A	A	N	A	G	A	A	G	N	N	A	G	A	A	A	A	G	N	A	A	A	N
S2D_641007530	G/T	2D	641007530	+	NA	NA	NA	NA	NA	NA	G	G	G	G	N	G	N	G	N	G	G	G	G	N	N	N	N	G	G	N	G	G	N	N	G	N	G	N	N	G	G	G	N	N	G	G	G	G	N	G	N	G	G	N	N	G	G	N	N	G	K	G	N	N	K	G	G	G	K	G	N	G	G	N	G	G	N	G	N	G	N	G	N	N	G	N	K	N	T	G	G	N	N	K	N	N	G	G	G	N	G	G	G	G	G	G	N	G	N	G	G	N	G	G	N	G	G	G	G	G	G
S2D_641706051	C/T	2D	641706051	+	NA	NA	NA	NA	NA	NA	C	Y	T	N	N	C	C	Y	C	T	N	C	C	N	C	N	N	N	N	C	C	C	C	C	C	C	N	C	N	C	C	Y	N	C	N	N	T	C	N	C	N	C	C	C	N	C	C	C	N	N	C	N	N	C	C	N	C	N	C	T	C	C	N	N	C	N	C	T	C	N	Y	C	N	C	T	C	C	N	T	C	C	N	C	C	N	N	C	C	N	N	C	C	C	C	N	C	N	C	N	N	C	C	C	N	C	N	C	N	C	C	N
S2D_642166246	C/G	2D	642166246	+	NA	NA	NA	NA	NA	NA	C	G	G	G	C	G	C	G	C	S	G	C	G	C	C	C	C	G	G	C	G	C	C	C	G	C	G	C	C	G	C	C	C	C	G	C	C	G	C	C	C	G	G	C	C	G	C	C	C	C	G	G	C	C	G	G	C	G	G	G	C	G	C	C	G	G	S	G	C	G	C	G	C	C	G	C	G	C	C	C	G	C	C	C	C	S	G	G	C	G	G	C	C	C	C	G	C	G	C	C	C	C	N	G	C	G	G	G	G	G	G
S2D_642223332	T/C	2D	642223332	+	NA	NA	NA	NA	NA	NA	T	Y	N	N	T	N	T	N	T	Y	N	T	N	T	T	N	T	N	C	T	C	T	T	T	C	T	C	T	T	N	T	T	T	T	N	N	T	C	T	T	T	C	C	T	N	N	T	N	T	T	C	N	T	T	C	C	N	C	C	C	T	N	T	T	N	C	T	C	T	N	T	C	N	T	N	T	N	T	T	T	C	T	T	T	T	Y	C	C	T	C	C	T	T	T	T	C	T	C	T	T	N	T	N	C	T	C	C	N	C	C	N
S2D_642223427	C/T	2D	642223427	+	NA	NA	NA	NA	NA	NA	C	T	T	T	C	T	C	T	C	Y	T	C	T	C	C	C	C	T	T	C	T	C	C	C	T	C	T	C	C	T	C	C	C	C	T	C	C	T	C	C	C	T	T	C	C	T	C	C	C	C	T	T	C	C	Y	T	C	T	T	T	C	T	C	C	T	T	C	T	C	T	C	T	C	C	N	C	T	C	C	C	T	C	C	C	C	N	T	T	C	T	T	C	C	C	C	T	C	T	C	C	C	C	T	T	C	T	T	T	T	T	T
S2D_642223443	C/T	2D	642223443	+	NA	NA	NA	NA	NA	NA	C	T	T	T	C	T	C	T	C	Y	T	C	T	C	C	C	C	T	T	C	T	C	C	C	T	C	T	C	C	T	C	C	C	C	T	C	C	T	C	C	C	T	T	C	C	T	C	C	C	C	T	T	C	C	Y	T	C	T	T	T	C	T	C	C	T	T	C	T	C	T	C	T	C	C	N	C	T	C	C	C	T	C	C	C	C	N	T	T	C	T	T	C	C	C	C	T	C	T	C	C	C	C	T	T	C	T	T	T	T	T	T
S2D_642415923	C/T	2D	642415923	+	NA	NA	NA	NA	NA	NA	C	T	T	T	C	T	C	T	C	Y	T	C	T	C	C	C	C	T	T	C	T	C	C	C	T	C	T	C	C	T	C	C	C	C	T	C	C	T	C	Y	C	T	T	C	C	T	C	C	C	C	T	T	C	C	Y	T	C	T	T	T	C	T	C	C	T	T	C	T	C	T	C	T	C	C	T	C	T	C	C	C	T	C	C	C	C	Y	T	T	C	T	T	C	C	C	C	T	C	T	C	C	C	C	T	T	C	T	T	T	T	T	T
S2D_642415931	C/A	2D	642415931	+	NA	NA	NA	NA	NA	NA	C	A	A	A	C	A	C	A	C	M	A	C	A	C	C	C	C	A	A	C	A	C	C	C	A	C	A	C	C	A	C	C	C	C	A	C	C	A	C	M	C	A	A	C	C	A	C	C	C	C	A	A	C	C	M	A	C	A	A	A	C	A	C	C	A	A	C	A	C	A	C	A	C	C	A	C	A	C	C	C	A	C	C	C	C	M	A	A	C	A	A	C	C	C	C	A	C	A	C	C	C	C	A	A	C	A	A	A	A	A	A
S2D_642416739	G/A	2D	642416739	+	NA	NA	NA	NA	NA	NA	G	A	N	A	G	N	G	A	N	A	N	G	N	N	N	N	G	A	A	G	A	N	G	G	A	G	A	N	G	N	G	G	G	G	N	G	N	A	G	G	G	A	A	N	G	N	G	G	G	G	A	A	N	G	A	A	G	A	A	A	G	A	G	G	A	N	G	N	N	A	G	A	G	G	A	G	A	G	G	G	A	G	G	G	G	G	A	N	G	A	A	G	G	G	G	A	G	N	G	N	G	G	N	N	G	A	A	N	N	A	N
S2D_646327228	A/C	2D	646327228	+	NA	NA	NA	NA	NA	NA	A	A	A	N	A	A	M	A	A	A	C	M	A	A	N	N	M	A	A	A	A	A	A	A	A	A	A	N	A	A	N	A	A	A	A	A	A	A	N	M	A	N	M	A	N	A	N	N	N	A	A	A	A	M	A	N	N	N	A	A	A	A	A	A	C	A	A	A	A	A	M	A	A	A	A	M	A	A	A	A	A	N	A	A	N	A	N	A	A	A	A	A	N	N	A	A	A	A	A	N	A	A	A	N	M	A	A	N	A	A	A
S2D_646952446	C/T	2D	646952446	+	NA	NA	NA	NA	NA	NA	C	C	Y	C	Y	C	C	C	C	C	C	C	C	C	C	N	C	T	C	C	C	N	C	N	C	C	C	C	N	C	N	N	N	N	C	C	C	N	C	N	C	C	T	N	N	N	N	C	N	N	C	C	C	C	C	C	Y	C	C	C	Y	C	N	Y	C	C	C	N	C	N	N	N	C	C	C	C	C	C	Y	C	C	C	Y	N	C	N	C	N	C	C	Y	C	N	C	T	C	C	C	C	C	C	C	C	N	C	C	N	N	C	C	N
S2D_647285361	C/A	2D	647285361	+	NA	NA	NA	NA	NA	NA	C	C	C	M	C	C	M	C	M	N	C	C	M	C	C	C	C	C	N	C	C	C	C	N	C	M	N	M	C	C	C	N	N	N	C	N	C	C	N	C	C	C	M	C	N	N	M	N	C	C	C	C	C	C	C	M	C	C	C	C	C	C	C	N	C	C	C	N	C	N	C	C	C	C	A	N	C	C	C	C	C	N	C	C	N	C	M	N	C	N	C	C	C	C	C	M	C	N	C	N	C	C	C	N	C	A	C	C	N	C	C
S2D_649255167	G/A	2D	649255167	+	NA	NA	NA	NA	NA	NA	G	G	G	G	G	G	N	G	G	G	N	N	G	N	G	G	N	R	G	G	R	G	G	A	N	G	G	G	N	R	G	N	N	N	N	G	G	G	G	G	R	N	G	G	G	G	G	G	G	N	G	N	G	G	R	G	N	N	N	R	G	N	N	G	N	N	G	G	R	G	G	G	G	G	G	N	G	G	G	G	G	G	G	N	G	N	G	G	G	N	G	G	G	G	N	R	G	N	G	R	G	N	G	G	G	G	G	G	G	G	N
S2D_649277571	C/T	2D	649277571	+	NA	NA	NA	NA	NA	NA	C	T	T	T	C	T	C	N	C	T	T	C	T	C	C	C	C	T	T	C	T	C	C	C	Y	C	T	C	C	T	T	C	C	C	C	C	C	T	C	C	C	T	T	C	C	C	C	C	C	C	T	T	C	C	Y	T	N	T	T	T	C	T	Y	C	T	T	C	T	C	T	C	T	C	C	T	N	T	C	C	C	T	C	C	C	C	Y	T	N	C	C	T	C	C	C	C	T	C	T	C	C	C	C	C	T	C	T	N	C	T	T	T
S2D_649906780	G/A	2D	649906780	+	NA	NA	NA	NA	NA	NA	G	G	G	G	N	G	G	G	G	N	G	G	G	G	G	A	G	G	G	G	R	G	R	G	G	G	G	G	R	N	G	N	G	R	G	G	G	G	G	G	A	R	R	G	G	G	G	R	G	G	G	G	G	G	G	G	G	G	G	G	G	G	G	G	R	G	N	G	G	G	G	N	G	G	G	G	R	G	G	G	R	G	G	R	G	N	G	G	G	N	G	G	G	R	G	N	N	N	G	G	G	G	G	G	G	R	N	G	R	G	G
S2D_652286974	C/T	2D	652286974	+	NA	NA	NA	NA	NA	NA	Y	C	N	N	C	C	C	C	N	N	N	N	C	N	C	N	N	C	C	N	C	C	Y	C	N	N	C	C	C	C	Y	Y	C	C	C	C	C	C	C	C	N	T	C	T	C	C	N	N	Y	N	C	C	N	N	C	C	N	N	C	N	N	C	C	C	N	C	N	C	Y	C	T	C	C	C	N	C	N	N	C	N	C	N	N	C	C	C	C	C	C	C	C	C	Y	C	C	C	Y	N	C	C	N	C	C	Y	C	C	Y	C	C	C	C
S2D_652484572	C/T	2D	652484572	+	NA	NA	NA	NA	NA	NA	Y	C	T	N	Y	C	Y	C	C	N	N	T	T	N	C	C	Y	C	T	N	Y	C	C	C	C	C	N	C	C	C	C	T	N	N	C	C	N	Y	N	C	N	N	C	N	N	Y	N	N	C	N	C	C	C	Y	C	C	C	T	N	C	C	N	C	T	C	T	C	N	C	C	C	C	N	C	C	C	C	T	C	C	C	C	C	C	C	N	C	N	Y	C	N	N	N	C	C	C	C	C	C	C	C	C	N	N	C	Y	Y	C	C	C	C
S2D_653873192	G/C	2D	653873192	+	NA	NA	NA	NA	NA	NA	G	S	G	N	C	G	G	G	G	G	G	N	G	G	G	G	G	G	G	G	G	G	G	G	G	N	G	G	G	N	G	N	G	C	S	G	G	N	N	G	N	G	G	G	G	G	G	N	G	G	N	N	G	N	G	G	G	G	G	N	G	G	G	G	G	N	G	G	G	G	G	N	N	G	G	G	G	N	N	N	G	G	N	G	G	G	N	N	S	G	G	N	N	G	G	S	N	N	G	N	G	N	N	G	G	N	G	G	G	C	G
S2D_653874114	C/T	2D	653874114	+	NA	NA	NA	NA	NA	NA	Y	C	T	T	N	T	T	C	C	T	T	T	T	N	C	C	T	C	T	C	N	C	C	T	C	C	T	C	C	C	C	T	C	T	C	C	C	T	T	C	T	N	N	C	C	N	T	T	T	C	C	C	T	T	T	T	C	T	C	C	C	C	C	T	C	N	T	T	T	C	C	N	C	T	C	C	C	T	T	T	C	T	C	C	C	C	C	C	T	C	C	N	N	C	C	C	T	C	C	C	C	C	C	C	T	T	T	T	T	C	C
S2D_654335228	C/A	2D	654335228	+	NA	NA	NA	NA	NA	NA	A	C	A	A	A	A	A	C	C	A	A	A	A	A	C	C	A	C	A	C	N	C	C	A	C	C	A	C	C	C	C	A	C	A	N	C	N	A	A	C	A	A	A	C	N	A	M	A	A	C	C	C	A	A	A	A	C	A	C	C	C	C	C	A	C	A	A	A	N	C	C	A	C	A	C	C	C	A	A	A	N	A	C	C	C	C	C	C	A	C	C	A	A	C	C	C	A	C	C	C	C	C	C	C	A	A	A	A	A	C	C
S2D_654335229	G/T	2D	654335229	+	NA	NA	NA	NA	NA	NA	T	G	T	T	T	T	T	G	G	T	T	T	T	T	G	G	T	G	T	G	N	G	G	T	G	G	T	G	G	G	G	T	G	T	N	G	N	T	T	G	T	T	T	G	N	T	K	T	T	G	G	G	T	T	T	T	G	T	G	G	G	G	G	T	G	T	T	T	N	G	G	T	G	T	G	G	G	T	T	T	N	T	G	G	G	G	G	G	T	G	G	T	T	G	G	G	T	G	G	G	G	G	G	G	T	T	T	T	T	G	G
S2D_654335240	A/T	2D	654335240	+	NA	NA	NA	NA	NA	NA	T	A	T	T	T	T	T	A	A	T	T	T	T	T	A	A	T	A	T	A	N	A	A	T	A	A	T	A	A	A	A	T	A	T	N	A	N	T	T	A	T	T	T	A	N	T	W	T	T	A	A	A	T	T	T	T	A	T	A	A	A	A	A	T	A	T	T	T	N	A	A	T	A	T	A	A	A	T	T	T	N	T	A	A	A	A	A	A	T	A	A	T	T	A	A	A	T	A	A	A	A	A	A	A	T	T	T	T	T	A	A
S2D_654675914	G/A	2D	654675914	+	NA	NA	NA	NA	NA	NA	G	R	N	G	G	G	G	N	G	G	G	N	G	N	G	G	G	G	R	R	N	R	G	N	G	A	N	N	G	G	N	N	G	G	N	G	A	N	G	G	G	G	N	G	G	G	N	N	G	N	G	N	G	N	N	G	G	G	N	N	G	N	N	N	N	N	G	G	G	G	N	G	N	N	N	G	N	N	N	G	G	N	G	N	G	G	R	G	R	N	G	N	G	G	G	G	G	G	G	G	A	G	N	G	G	G	N	N	G	N	N
S3A_117959	G/A	3A	117959	+	NA	NA	NA	NA	NA	NA	G	A	G	A	G	G	G	A	A	N	G	A	A	G	N	A	G	N	G	A	A	N	G	G	G	G	G	A	G	G	G	A	G	A	A	G	A	A	N	A	A	A	A	A	A	A	A	A	G	G	G	G	G	G	G	A	G	A	G	G	G	A	A	N	A	A	N	G	A	G	G	G	G	N	A	G	G	G	A	A	G	A	G	G	G	N	N	A	A	G	A	A	N	G	G	A	G	N	A	G	A	G	A	A	A	G	G	A	G	G	G
S3A_180516	G/A	3A	180516	+	NA	NA	NA	NA	NA	NA	G	R	G	A	N	G	G	A	A	G	G	A	A	G	A	A	G	G	G	A	A	G	G	G	G	G	G	A	G	G	G	A	G	A	A	G	A	A	A	A	A	A	A	A	A	A	A	A	G	G	G	G	G	G	R	A	G	A	G	N	G	A	A	G	A	A	G	G	A	G	G	N	G	G	A	G	G	G	A	A	G	A	G	G	G	G	G	A	A	G	A	N	A	G	G	A	G	A	A	G	A	G	A	A	A	G	G	N	G	G	G
S3A_370578	A/C	3A	370578	+	NA	NA	NA	NA	NA	NA	A	C	A	N	N	N	A	C	N	A	N	N	N	A	N	N	N	N	A	C	N	A	A	A	A	N	A	C	A	A	N	C	A	C	N	A	N	C	C	C	C	C	C	N	N	C	C	C	N	A	N	A	N	A	A	N	A	N	A	A	A	C	C	A	C	N	N	A	C	N	A	N	N	A	N	A	N	A	N	C	N	N	A	A	A	A	A	C	C	N	C	N	N	N	A	N	A	N	C	A	C	A	C	N	N	A	N	C	N	N	A
S3A_1083017	G/T	3A	1083017	+	NA	NA	NA	NA	NA	NA	G	G	G	G	G	N	G	N	G	G	G	T	G	G	N	N	G	G	G	N	G	G	N	G	G	G	N	G	G	G	G	G	N	K	N	N	N	G	G	G	G	N	G	G	G	G	K	G	G	G	K	G	G	G	G	G	N	G	G	G	G	G	G	G	G	N	T	G	G	G	G	G	G	G	G	G	N	G	G	N	G	G	N	N	G	N	N	N	G	G	G	N	T	G	G	G	G	T	G	N	G	G	N	G	G	N	N	K	G	G	G
S3A_1277165	A/G	3A	1277165	+	NA	NA	NA	NA	NA	NA	A	G	A	G	A	A	A	G	N	A	N	G	G	A	G	G	A	A	A	G	G	A	A	A	N	A	A	G	A	A	A	G	N	N	G	N	N	G	N	N	G	G	G	G	N	N	N	N	A	A	N	A	N	A	N	G	A	N	A	A	A	G	N	A	G	G	A	N	N	N	A	A	A	N	G	A	A	N	N	N	A	G	A	A	A	A	N	G	G	A	G	G	G	N	A	G	A	N	N	A	G	A	N	G	N	A	N	G	N	A	A
S3A_1592528	T/C	3A	1592528	+	NA	NA	NA	NA	NA	NA	T	C	T	C	N	T	T	C	C	T	N	C	N	T	C	C	N	T	T	N	C	T	N	T	N	T	T	N	T	N	T	C	N	C	N	T	N	C	C	C	N	C	C	N	C	C	C	N	T	T	N	T	T	N	Y	C	N	N	N	T	T	N	N	T	N	N	C	T	C	T	N	T	T	T	C	N	T	N	C	N	T	N	T	N	T	T	T	C	N	T	N	C	C	T	T	C	T	N	N	T	C	N	C	C	N	T	T	N	T	T	N
S3A_1613641	A/G	3A	1613641	+	NA	NA	NA	NA	NA	NA	A	G	A	N	A	A	A	G	G	A	A	G	G	A	G	G	A	A	A	G	G	A	A	A	A	A	A	G	A	A	A	G	N	G	G	N	A	G	G	G	G	G	G	G	N	G	G	G	A	A	A	A	A	A	R	G	A	G	A	A	A	N	G	A	G	G	A	A	G	N	A	A	A	A	G	A	A	A	G	G	A	G	A	A	A	A	A	N	G	A	N	G	G	A	A	G	N	N	G	A	G	A	G	G	G	A	A	G	A	A	A
S3A_1827300	T/C	3A	1827300	+	NA	NA	NA	NA	NA	NA	Y	C	T	C	T	T	T	C	C	T	T	C	C	T	C	C	T	T	T	C	C	T	T	T	T	T	T	C	T	T	T	C	T	C	C	T	T	N	C	C	C	C	C	C	C	C	C	C	T	T	T	T	T	T	T	C	T	C	T	T	T	C	C	T	Y	C	Y	T	C	T	T	T	T	T	C	T	T	T	C	C	T	C	T	T	T	T	T	C	C	T	C	C	C	T	T	C	T	C	C	T	C	T	C	C	N	T	T	C	T	T	T
S3A_1827311	T/C	3A	1827311	+	NA	NA	NA	NA	NA	NA	Y	C	T	C	T	T	T	C	C	T	T	C	C	T	C	C	T	T	T	C	C	T	T	T	T	T	T	C	T	T	T	C	T	C	C	T	T	N	C	C	C	C	C	C	C	C	C	C	T	T	T	T	T	T	T	C	T	C	T	T	T	C	C	T	Y	C	Y	T	C	T	T	T	T	T	C	T	T	T	C	C	T	C	T	T	T	T	T	C	C	T	C	C	C	T	T	C	T	C	C	T	C	T	C	C	N	T	T	C	T	T	T
S3A_1827330	G/A	3A	1827330	+	NA	NA	NA	NA	NA	NA	R	A	G	A	G	G	G	A	A	G	G	A	A	G	A	A	G	G	G	A	A	G	G	G	G	G	G	A	G	G	G	A	G	A	A	G	G	N	A	A	A	A	A	A	A	A	A	A	G	G	G	G	G	G	G	A	G	A	G	G	G	A	A	G	R	A	R	G	A	G	G	G	G	G	A	G	G	G	A	A	G	A	G	G	G	G	G	A	A	G	A	A	A	G	G	A	G	A	A	G	A	G	A	A	N	G	G	A	G	G	G
S3A_1869087	T/C	3A	1869087	+	NA	NA	NA	NA	NA	NA	T	C	N	C	N	T	T	C	N	T	T	N	C	T	N	C	N	N	T	C	C	N	T	T	T	T	T	C	T	T	T	C	T	C	C	T	T	C	N	N	N	N	N	N	N	C	N	C	T	T	T	T	N	T	N	N	T	C	T	N	T	C	C	T	N	N	T	T	C	T	T	T	T	T	N	T	N	N	N	C	T	C	T	N	T	T	T	N	C	T	N	C	C	N	T	N	N	N	C	T	C	T	N	N	N	T	T	C	N	N	T
S3A_1876891	G/T	3A	1876891	+	NA	NA	NA	NA	NA	NA	G	T	G	N	G	G	G	N	T	K	N	T	T	G	T	T	G	G	G	N	N	G	G	N	G	G	G	T	G	G	N	N	N	N	T	G	G	T	N	T	T	T	T	T	T	N	T	T	G	G	N	G	G	G	N	N	G	T	G	G	G	T	N	G	T	T	G	N	T	G	G	G	G	G	T	G	G	N	T	T	G	T	G	N	G	N	G	T	N	N	T	T	T	G	N	N	G	T	T	G	T	G	T	T	T	N	G	T	G	G	G
S3A_2040919	G/A	3A	2040919	+	NA	NA	NA	NA	NA	NA	R	G	G	G	R	G	G	G	G	G	N	G	G	G	G	G	G	G	G	G	G	G	R	G	G	G	N	G	G	G	N	G	G	G	G	G	G	G	G	N	G	G	G	G	G	G	N	G	N	G	G	G	G	A	G	G	G	G	G	G	G	N	G	N	G	G	R	G	G	A	R	G	R	R	G	R	R	G	G	G	R	G	G	G	G	G	N	G	G	R	G	G	G	G	G	N	G	G	G	G	N	R	N	G	G	G	N	N	N	G	G
S3A_3669041	C/T	3A	3669041	+	NA	NA	NA	NA	NA	NA	C	C	C	T	C	C	C	C	C	C	N	Y	C	Y	N	N	C	C	C	Y	C	C	C	Y	C	C	C	N	C	C	C	C	C	C	C	C	C	C	C	N	N	C	C	C	N	C	C	C	C	C	C	C	C	C	C	C	Y	C	C	C	C	C	C	C	N	C	C	C	C	C	C	C	C	C	C	C	N	C	C	C	C	N	N	C	C	N	C	Y	N	C	C	C	C	N	C	C	C	C	N	C	T	C	N	C	C	C	C	N	C	C	T
S3A_4565541	G/A	3A	4565541	+	NA	NA	NA	NA	NA	NA	G	G	R	N	R	G	N	G	G	G	N	G	G	A	G	N	N	G	N	N	G	N	N	A	N	G	G	N	G	G	G	G	R	G	N	G	G	G	G	G	G	G	N	N	G	N	G	N	N	G	R	G	G	G	G	N	R	N	N	N	N	G	G	N	N	G	G	G	N	N	G	G	N	G	G	R	N	A	N	N	G	G	A	N	G	R	N	G	N	G	G	N	N	G	G	G	G	G	G	G	G	G	G	G	N	G	N	G	R	G	N
S3A_4565548	G/A	3A	4565548	+	NA	NA	NA	NA	NA	NA	G	G	R	N	R	G	N	G	G	G	N	G	G	A	G	N	N	G	N	N	G	N	N	A	N	G	G	N	G	G	G	G	R	G	N	G	G	G	G	G	G	G	N	N	G	N	G	N	N	G	R	G	G	G	G	N	A	N	N	N	N	G	G	N	N	G	G	G	N	N	G	G	N	G	G	R	N	A	N	N	G	G	A	N	G	R	N	G	N	G	G	N	N	G	G	G	G	G	G	G	G	G	G	G	N	G	N	G	R	G	N
S3A_6967047	C/G	3A	6967047	+	NA	NA	NA	NA	NA	NA	C	C	C	C	N	C	S	C	C	C	C	N	C	C	N	N	N	C	C	C	C	N	C	C	G	C	C	N	C	N	C	C	S	C	C	C	N	S	C	C	C	C	C	C	N	C	C	C	C	N	N	C	C	C	C	C	N	N	S	G	C	C	N	N	C	C	N	G	N	G	N	C	C	G	C	C	N	C	C	C	N	C	N	C	C	C	C	C	C	G	C	C	C	N	C	C	N	C	C	C	N	C	C	N	C	N	C	C	N	C	C
S3A_7276164	C/T	3A	7276164	+	NA	NA	NA	NA	NA	NA	C	T	N	N	C	C	C	N	N	N	C	T	T	C	T	T	C	C	N	T	T	C	C	N	C	N	C	N	C	N	N	N	N	N	T	C	C	N	T	T	N	N	T	T	N	N	T	N	N	C	N	C	C	N	C	T	C	T	N	N	C	T	N	N	N	T	N	N	T	C	C	C	C	N	T	C	C	C	N	T	N	N	C	C	C	N	C	T	N	N	T	T	T	C	C	T	C	N	T	N	N	C	T	N	T	N	C	T	C	N	N
S3A_7276169	A/G	3A	7276169	+	NA	NA	NA	NA	NA	NA	A	G	N	N	A	A	A	N	N	N	A	G	G	A	G	G	A	A	N	G	G	A	A	N	A	N	A	N	A	N	N	N	N	N	G	A	A	N	G	G	N	N	G	G	N	N	G	N	N	A	N	A	A	N	A	G	A	G	N	N	A	G	N	N	N	G	N	N	G	A	A	A	A	N	G	A	A	A	N	G	N	N	A	A	A	N	A	G	N	N	G	G	G	A	A	G	A	N	G	N	N	A	G	N	G	N	A	G	A	N	N
S3A_7517745	C/T	3A	7517745	+	NA	NA	NA	NA	NA	NA	Y	T	N	N	N	C	C	T	N	N	C	T	N	C	N	N	N	N	C	N	N	N	C	N	N	N	C	T	C	N	C	T	C	T	T	C	C	T	T	T	T	N	N	T	N	T	N	N	C	C	C	N	N	N	N	T	C	T	C	N	C	T	T	C	T	T	T	N	T	C	C	N	N	C	T	C	C	C	T	T	C	T	C	C	N	N	C	N	T	N	N	T	N	N	C	N	C	T	T	C	T	N	T	N	T	N	N	T	N	C	C
S3A_7517782	G/T	3A	7517782	+	NA	NA	NA	NA	NA	NA	G	K	N	N	N	G	G	K	N	N	G	G	N	G	N	N	N	N	G	N	N	N	G	N	N	N	G	G	G	N	G	G	G	G	G	G	G	T	G	G	G	N	N	G	N	T	N	N	G	G	G	N	N	N	N	G	G	G	G	N	G	G	T	G	G	G	G	N	K	G	G	N	N	G	K	G	G	G	G	G	G	G	G	G	N	N	G	N	K	N	N	G	N	N	G	N	G	G	T	G	K	N	G	N	G	N	N	K	N	G	G
S3A_7574993	A/G	3A	7574993	+	NA	NA	NA	NA	NA	NA	A	G	A	G	N	A	A	G	N	A	N	G	G	N	N	G	A	A	N	G	N	A	A	N	A	N	A	N	A	N	N	G	A	N	N	A	A	G	G	G	G	N	G	N	N	G	N	N	A	A	A	A	A	A	N	N	A	N	N	A	A	G	N	A	G	G	A	A	N	A	A	A	N	A	G	N	N	A	G	N	N	N	A	A	N	N	A	N	N	N	G	N	G	A	A	N	A	G	G	A	N	A	G	G	G	A	A	G	N	A	A
S3A_7622890	C/G	3A	7622890	+	NA	NA	NA	NA	NA	NA	C	G	C	G	C	C	C	G	G	C	C	G	G	N	G	G	C	C	C	G	G	C	C	C	C	C	C	G	C	C	C	G	C	G	G	C	C	G	G	G	G	G	G	G	G	G	G	G	C	C	C	C	C	C	C	G	C	G	C	C	C	G	G	C	G	G	S	C	G	C	C	C	C	C	G	C	C	C	G	G	C	G	C	C	C	C	C	G	G	C	G	G	G	C	C	G	C	G	G	C	G	C	G	G	G	C	C	G	C	C	C
S3A_7628327	G/C	3A	7628327	+	NA	NA	NA	NA	NA	NA	G	C	G	C	G	G	G	C	C	G	N	C	C	G	C	C	G	N	G	C	C	G	G	G	N	G	G	C	G	G	G	C	G	C	N	N	G	C	C	C	C	C	C	C	N	C	C	C	N	G	G	G	G	G	G	C	G	C	G	G	N	C	C	G	C	C	G	N	C	G	N	G	G	N	N	G	N	N	C	N	G	C	G	G	G	G	N	C	C	G	C	C	C	G	G	C	N	C	C	G	N	N	C	N	C	N	G	C	G	G	N
S3A_7628372	G/C	3A	7628372	+	NA	NA	NA	NA	NA	NA	G	C	G	C	G	G	G	C	C	G	N	C	C	G	C	C	G	N	G	C	C	G	G	G	N	G	G	C	G	G	G	C	G	C	N	N	G	C	C	C	C	C	C	C	N	C	C	C	N	G	G	G	G	G	G	C	G	C	G	G	N	C	C	G	C	C	G	N	C	G	N	G	G	N	N	G	N	N	C	N	G	C	G	G	G	G	N	C	C	G	C	C	C	G	G	C	N	C	C	G	N	N	C	N	C	N	G	C	G	G	N
S3A_7628378	G/A	3A	7628378	+	NA	NA	NA	NA	NA	NA	G	A	G	A	G	G	G	A	A	G	N	A	A	G	A	A	G	N	G	A	A	G	G	G	N	G	G	A	G	G	G	A	G	A	N	N	G	A	A	A	A	A	A	A	N	A	A	A	N	G	G	G	G	G	G	A	G	A	G	G	N	A	A	G	A	A	G	N	A	G	N	G	G	N	N	G	N	N	A	N	G	A	G	G	G	G	N	A	A	G	A	A	A	G	G	A	N	A	A	G	N	N	A	N	A	N	G	A	G	G	N
S3A_7715973	A/T	3A	7715973	+	NA	NA	NA	NA	NA	NA	A	T	A	T	N	A	N	T	T	N	A	N	N	N	N	N	N	A	A	N	T	A	A	N	A	N	A	T	A	N	A	T	A	N	N	A	A	T	N	T	T	T	N	N	N	N	N	N	A	A	A	A	A	N	A	T	N	N	A	A	A	T	T	A	N	T	A	N	T	A	A	N	A	A	T	N	N	N	T	N	A	N	A	A	A	N	A	N	N	A	N	N	T	A	A	N	N	T	N	N	T	A	N	N	T	A	A	T	A	A	A
S3A_8313313	A/G	3A	8313313	+	NA	NA	NA	NA	NA	NA	A	G	A	G	A	A	A	G	G	A	A	G	G	A	G	G	A	A	A	N	G	A	A	A	A	A	A	N	A	A	A	G	A	G	G	A	A	N	G	G	G	G	G	G	G	N	N	G	A	A	A	A	A	A	A	G	A	G	A	A	A	N	N	A	R	G	A	A	N	A	A	A	A	A	G	A	A	A	G	G	A	G	A	A	A	A	A	G	G	A	G	G	G	A	A	G	N	N	N	A	G	A	G	N	G	A	A	G	A	A	A
S3A_8313323	T/C	3A	8313323	+	NA	NA	NA	NA	NA	NA	T	C	T	C	T	T	T	C	C	T	T	C	C	T	C	C	T	T	T	N	C	T	T	T	T	T	T	N	T	T	T	C	T	C	C	T	T	N	C	C	C	C	C	C	C	N	N	C	T	T	T	T	T	T	T	C	T	C	T	T	T	N	N	T	Y	C	T	T	N	T	T	T	T	T	C	T	T	T	C	C	T	C	T	T	T	T	T	C	C	T	C	C	C	T	T	C	N	N	N	T	C	T	C	N	C	T	T	C	T	T	T
S3A_8320314	A/T	3A	8320314	+	NA	NA	NA	NA	NA	NA	A	T	A	T	A	A	A	T	T	A	A	T	T	A	W	T	A	A	A	T	T	A	A	A	A	A	A	T	A	A	A	T	A	T	T	A	A	T	T	T	T	T	T	T	T	T	T	T	A	A	A	A	A	A	W	T	A	T	A	A	A	T	T	A	T	T	A	A	T	A	A	A	A	A	T	A	A	A	T	T	A	T	A	A	A	A	A	T	T	A	T	T	T	A	A	T	A	T	T	A	T	A	T	T	T	A	A	T	A	A	A
S3A_8719653	T/C	3A	8719653	+	NA	NA	NA	NA	NA	NA	T	C	T	C	T	T	N	C	N	T	T	C	C	T	C	C	T	T	T	C	C	T	T	T	T	T	T	C	N	T	T	C	T	C	C	T	N	C	C	C	C	C	C	C	C	C	C	C	T	T	T	T	T	T	Y	C	T	C	T	T	T	C	C	T	C	C	T	T	C	T	T	T	T	T	N	T	T	T	C	C	T	C	T	N	T	T	T	C	C	N	C	C	C	T	T	C	T	C	C	T	C	T	C	N	C	T	T	C	T	T	T
S3A_8916522	C/T	3A	8916522	+	NA	NA	NA	NA	NA	NA	C	Y	C	C	N	C	C	C	N	C	N	T	Y	N	C	N	C	N	C	N	N	C	C	N	N	C	C	C	C	Y	C	N	C	C	N	C	C	N	C	N	C	Y	C	C	N	N	C	C	N	C	C	C	C	N	N	C	N	C	C	Y	C	T	C	N	N	C	C	C	C	N	N	C	N	N	N	C	C	C	C	C	C	C	N	C	C	N	C	N	C	N	N	C	C	N	C	N	N	C	C	C	Y	C	C	C	C	C	C	Y	N	N	C
S3A_8938050	C/G	3A	8938050	+	NA	NA	NA	NA	NA	NA	C	G	C	G	N	N	C	G	G	C	N	G	N	N	N	N	N	N	C	G	G	N	C	C	C	C	N	G	N	C	N	G	C	N	N	N	N	G	N	N	N	G	G	G	N	G	G	N	C	N	C	N	C	C	C	G	C	G	N	C	N	N	G	C	N	G	N	C	G	C	C	C	N	C	G	N	C	N	N	G	C	G	C	C	C	C	C	N	N	C	G	N	N	C	C	N	C	G	G	N	G	N	G	N	G	N	N	G	N	C	C
S3A_9149570	G/A	3A	9149570	+	NA	NA	NA	NA	NA	NA	G	A	G	A	G	G	G	A	A	G	G	A	A	G	A	A	G	G	G	A	A	G	G	G	G	G	G	N	G	G	G	A	G	A	A	R	G	N	A	A	A	A	A	A	A	A	A	A	G	G	G	G	G	G	G	A	G	N	G	G	G	A	A	G	A	A	G	G	A	G	N	G	G	G	A	G	G	G	A	A	G	A	G	G	G	G	G	A	A	G	A	A	A	G	G	A	G	A	A	G	A	N	A	A	A	G	G	A	N	G	G
S3A_9149596	C/T	3A	9149596	+	NA	NA	NA	NA	NA	NA	C	T	C	T	C	C	C	T	T	C	C	T	T	C	T	T	C	C	C	T	T	C	C	C	C	C	C	N	C	C	C	T	C	T	T	Y	C	N	T	T	T	T	T	T	T	T	T	T	C	C	C	C	C	C	C	T	C	N	C	C	C	T	T	C	T	T	C	C	T	C	N	C	C	C	T	C	C	C	T	T	C	T	C	C	C	C	C	T	T	C	T	T	T	C	C	T	C	T	T	C	T	N	T	T	T	C	C	T	N	C	C
S3A_9207532	T/A	3A	9207532	+	NA	NA	NA	NA	NA	NA	T	A	T	A	T	T	T	A	A	T	T	A	A	T	A	A	T	T	T	A	A	T	T	N	T	T	T	N	T	T	T	A	N	A	A	T	T	A	A	A	A	A	A	A	A	A	A	A	T	T	T	T	T	T	T	A	N	A	T	N	T	A	A	T	A	A	T	T	A	T	T	T	T	T	A	T	T	T	A	N	T	A	T	T	T	T	T	A	A	T	A	A	A	T	T	A	T	A	A	T	A	T	A	N	A	T	T	A	T	T	T
S3A_9295382	G/A	3A	9295382	+	NA	NA	NA	NA	NA	NA	G	A	N	A	N	G	G	A	N	G	G	A	A	G	A	A	G	G	G	A	A	G	G	G	G	G	G	A	N	G	G	A	G	A	N	G	G	A	A	A	A	A	A	A	A	N	A	A	G	G	N	N	G	G	A	A	N	N	G	G	G	A	N	G	N	A	R	N	N	N	G	G	G	G	A	G	G	G	A	N	N	N	G	G	G	G	G	A	A	G	N	A	A	G	G	N	G	N	A	G	A	G	N	A	A	G	G	A	G	G	G
S3A_9510113	C/T	3A	9510113	+	NA	NA	NA	NA	NA	NA	C	T	N	N	C	C	N	T	T	C	N	T	T	N	N	T	N	C	N	N	T	C	C	C	N	C	C	N	C	C	N	T	N	T	T	C	C	T	T	N	T	N	T	T	N	T	T	T	C	C	N	N	C	C	C	T	C	N	C	C	C	T	N	C	N	T	C	C	T	C	N	C	N	N	T	N	C	N	T	T	C	T	C	C	C	C	N	T	T	N	T	N	T	C	C	T	N	T	T	C	T	C	T	T	N	C	C	N	N	C	N
S3A_9644554	T/C	3A	9644554	+	NA	NA	NA	NA	NA	NA	T	C	T	C	T	T	T	C	C	T	T	C	C	T	C	C	T	T	T	C	C	T	T	T	T	T	T	C	T	T	T	C	T	C	C	T	T	C	C	C	C	C	C	C	N	C	C	C	T	T	T	T	T	T	Y	C	T	C	T	T	T	C	C	T	C	C	T	T	C	T	T	T	T	T	C	T	T	T	C	C	T	C	T	T	T	T	T	C	C	T	C	C	C	T	T	C	T	C	C	T	C	T	C	C	C	T	T	C	T	T	T
S3A_9670390	G/A	3A	9670390	+	NA	NA	NA	NA	NA	NA	G	A	G	A	G	G	G	A	N	G	G	A	A	G	A	A	G	G	G	A	A	G	G	G	G	G	G	A	G	G	G	A	G	A	A	G	G	A	A	A	A	A	A	A	A	A	A	A	G	G	G	N	G	G	R	A	G	A	G	G	G	A	A	G	A	A	G	G	A	G	G	G	G	G	A	G	G	G	A	A	G	A	G	G	G	G	G	A	A	G	A	A	A	G	G	A	G	A	A	G	A	G	A	A	A	G	G	A	G	G	G
S3A_9678168	A/G	3A	9678168	+	NA	NA	NA	NA	NA	NA	A	G	A	G	A	A	A	G	G	N	A	G	G	A	G	G	A	N	A	N	G	A	A	A	A	A	A	G	A	A	A	G	A	G	G	A	A	G	G	G	G	N	G	G	G	G	G	G	A	A	A	A	A	A	R	G	A	G	A	A	A	G	G	A	G	G	A	A	G	A	A	A	A	A	G	A	A	A	G	G	A	G	A	A	A	A	A	G	G	A	G	G	G	A	A	N	A	G	G	A	G	A	N	G	G	A	A	G	A	A	A
S3A_9678181	C/A	3A	9678181	+	NA	NA	NA	NA	NA	NA	C	A	C	A	C	C	C	A	A	N	C	A	A	C	A	A	C	N	C	N	A	C	C	C	C	C	C	A	C	C	C	A	C	A	A	C	C	A	A	A	A	N	A	A	A	A	A	A	C	C	C	C	C	C	M	A	C	A	C	C	C	A	A	C	A	A	C	C	A	C	C	C	C	C	A	C	C	C	A	A	C	A	C	C	C	C	C	A	A	C	A	A	A	C	C	N	C	A	A	C	A	C	N	A	A	C	C	A	C	C	C
S3A_9678192	A/T	3A	9678192	+	NA	NA	NA	NA	NA	NA	A	T	A	T	A	A	A	T	T	N	A	T	T	A	T	T	A	N	A	N	T	A	A	A	A	A	A	T	A	A	A	T	A	T	T	A	A	T	T	T	T	N	T	T	T	T	T	T	A	A	A	A	A	A	W	T	A	T	A	A	A	T	T	A	T	T	A	A	T	A	A	A	A	A	T	A	A	A	T	T	A	T	A	A	A	A	A	T	T	A	T	T	T	A	A	N	A	T	T	A	T	A	N	T	T	A	A	T	A	A	A
S3A_9681715	G/T	3A	9681715	+	NA	NA	NA	NA	NA	NA	G	T	N	T	G	G	G	T	T	G	G	T	T	G	T	T	N	G	N	T	T	N	N	N	G	G	G	N	G	N	G	T	N	T	N	G	G	T	N	T	T	T	T	T	T	N	N	N	N	G	N	G	N	G	N	T	N	N	G	N	G	N	N	N	N	N	G	G	T	G	G	G	G	N	T	G	N	G	T	T	G	T	G	G	G	G	G	T	T	G	T	N	T	N	G	T	N	T	T	G	T	N	T	N	T	G	G	N	G	G	N
S3A_9681723	G/A	3A	9681723	+	NA	NA	NA	NA	NA	NA	G	A	N	A	G	G	G	A	A	G	G	A	A	G	A	A	N	G	N	A	A	N	N	N	G	G	G	N	G	N	G	A	N	A	N	G	G	A	N	A	A	A	A	A	A	N	N	N	N	G	N	G	N	G	N	A	N	N	G	N	G	N	N	N	N	N	G	G	A	G	G	G	G	N	A	G	N	G	A	A	G	A	G	G	G	G	G	A	A	G	A	N	A	N	G	A	N	A	A	G	A	N	A	N	A	G	G	N	G	G	N
S3A_9686493	T/C	3A	9686493	+	NA	NA	NA	NA	NA	NA	Y	T	C	T	C	C	C	T	T	N	N	T	T	C	T	T	C	C	C	T	T	C	C	C	C	C	N	T	N	C	N	T	C	T	T	N	C	T	T	T	T	T	T	T	T	T	T	T	C	C	C	C	C	N	Y	T	C	T	C	C	C	T	T	N	T	T	Y	C	T	C	C	C	C	C	T	C	C	C	T	T	C	T	N	N	C	C	N	T	T	C	T	T	T	N	C	T	C	T	T	C	T	C	T	T	T	C	C	T	C	N	C
S3A_9686501	A/G	3A	9686501	+	NA	NA	NA	NA	NA	NA	R	A	G	A	G	G	G	A	A	N	N	A	A	G	A	A	G	G	G	A	A	G	G	G	G	G	N	A	N	G	N	A	G	A	A	N	G	A	A	A	A	A	A	A	A	A	A	A	G	G	G	G	G	N	R	A	G	A	G	G	G	A	A	N	A	A	R	G	A	G	G	G	G	G	A	G	G	G	A	A	G	A	N	N	G	G	N	A	A	G	A	A	A	N	G	A	G	A	A	G	A	G	A	A	A	G	G	A	G	N	G
S3A_9686533	T/A	3A	9686533	+	NA	NA	NA	NA	NA	NA	W	T	A	T	A	A	A	T	T	N	N	T	T	A	T	T	A	A	A	T	T	A	A	A	A	A	N	T	N	A	N	T	A	T	T	N	A	T	T	T	T	T	T	T	T	T	T	T	A	A	A	A	A	N	W	T	A	T	A	A	A	T	T	N	T	T	W	A	T	A	A	A	A	A	T	A	A	A	T	T	A	T	N	N	A	A	N	T	T	A	T	T	T	N	A	T	A	T	T	A	T	A	T	T	T	A	A	T	A	N	A
S3A_9846165	C/T	3A	9846165	+	NA	NA	NA	NA	NA	NA	C	T	C	N	C	N	N	T	T	C	C	N	T	C	T	T	C	N	C	T	T	N	C	C	C	C	C	T	C	C	C	T	C	N	T	N	N	T	T	N	T	T	T	T	T	T	T	T	C	C	C	C	N	C	N	T	C	T	C	N	C	N	T	C	T	T	N	C	T	C	N	C	C	C	T	C	C	C	T	T	N	T	C	C	C	C	C	T	T	C	T	T	N	C	C	T	C	N	N	C	T	C	T	N	T	C	C	T	C	N	C
S3A_10496090	C/T	3A	10496090	+	NA	NA	NA	NA	NA	NA	T	C	N	C	N	N	T	C	C	N	T	C	C	N	Y	C	N	T	N	C	C	T	N	N	T	N	N	C	N	N	N	C	N	C	C	N	N	C	C	C	C	C	C	C	C	Y	C	C	N	N	N	N	T	T	C	C	T	C	N	T	N	C	C	N	C	C	C	N	C	N	N	T	N	N	C	T	T	N	C	C	N	Y	T	N	N	N	N	C	C	N	C	C	C	N	N	C	T	C	C	N	C	T	C	C	Y	N	N	C	N	N	N
S3A_10496104	G/T	3A	10496104	+	NA	NA	NA	NA	NA	NA	T	G	N	G	N	N	T	G	G	N	T	G	G	N	K	G	N	T	N	G	G	T	N	N	T	N	N	G	N	N	N	G	N	G	G	N	N	G	G	G	G	G	G	G	G	K	G	G	N	N	N	N	T	T	G	G	T	G	N	T	N	G	G	N	G	G	G	N	G	N	N	T	N	N	G	T	T	N	G	G	N	K	T	N	N	N	N	G	G	N	G	G	G	N	N	G	T	G	G	N	G	T	G	G	K	N	N	G	N	N	N
S3A_10496125	T/C	3A	10496125	+	NA	NA	NA	NA	NA	NA	C	T	N	T	N	N	C	T	T	N	C	T	T	N	Y	T	N	C	N	T	T	C	N	N	C	N	N	T	N	N	N	T	N	T	T	N	N	T	T	T	T	T	T	T	T	Y	T	T	N	N	N	N	C	C	T	T	C	T	N	C	N	T	T	N	T	T	T	N	T	N	N	C	N	N	T	C	C	N	T	T	N	Y	C	N	N	N	N	T	T	N	T	T	T	N	N	T	C	T	T	N	T	C	T	T	Y	N	N	T	N	N	N
S3A_10502401	T/C	3A	10502401	+	NA	NA	NA	NA	NA	NA	C	T	N	T	C	C	N	T	T	N	C	T	T	N	T	T	C	C	N	T	T	N	C	N	N	N	N	T	N	N	N	T	N	T	T	N	C	T	T	T	T	T	T	T	T	T	T	T	N	N	C	C	N	N	T	T	N	T	N	C	C	T	T	N	T	T	Y	N	T	N	N	N	N	C	T	C	C	N	T	T	N	T	C	N	C	N	N	T	T	N	T	T	T	N	C	T	C	T	T	C	T	C	T	T	T	N	N	T	C	N	C
S3A_10502421	G/A	3A	10502421	+	NA	NA	NA	NA	NA	NA	A	G	N	G	A	A	N	G	G	N	A	G	G	N	G	G	A	A	N	G	G	N	A	N	N	N	N	G	N	N	N	G	N	G	G	N	A	G	G	G	G	G	G	G	G	G	G	G	N	N	A	A	N	N	G	G	N	G	N	A	A	G	G	N	G	G	R	N	G	N	N	N	N	A	G	A	A	N	G	G	N	G	A	N	A	N	N	G	G	N	G	G	G	N	A	G	A	G	G	A	G	A	G	G	G	N	N	G	A	N	A
S3A_10502478	G/A	3A	10502478	+	NA	NA	NA	NA	NA	NA	R	G	N	G	A	N	N	G	G	G	R	G	G	N	G	G	N	G	N	G	N	A	N	A	A	G	A	G	R	A	G	G	N	G	G	A	G	G	G	G	G	G	G	G	G	G	G	G	N	R	G	A	N	A	G	G	R	G	G	A	A	N	G	A	G	G	G	A	G	N	A	R	A	A	G	A	A	G	G	G	G	G	A	R	G	R	R	G	N	G	G	G	G	N	R	G	A	G	G	R	G	N	G	G	G	N	N	G	R	A	G
S3A_10506645	G/A	3A	10506645	+	NA	NA	NA	NA	NA	NA	G	G	G	G	G	G	N	G	G	G	N	G	G	G	G	G	N	N	N	G	G	G	N	G	G	N	G	R	G	G	N	G	G	R	G	G	G	G	G	R	G	R	R	R	G	G	G	G	G	G	G	G	G	G	G	R	G	G	G	N	G	A	G	G	R	R	G	N	G	G	G	N	G	G	G	G	G	N	G	G	G	G	N	G	N	N	G	R	G	G	G	G	G	G	G	G	N	G	G	G	G	N	G	R	R	N	G	G	G	N	G
S3A_10518114	G/C	3A	10518114	+	NA	NA	NA	NA	NA	NA	G	C	G	C	N	G	G	C	C	G	G	C	C	G	C	C	G	G	N	C	C	G	G	G	G	G	G	C	G	G	G	C	G	C	C	G	G	C	N	N	C	C	N	C	C	C	C	C	G	G	G	G	G	G	S	C	G	C	G	G	G	C	C	N	C	C	N	G	C	N	G	G	G	G	C	G	G	G	C	C	G	C	G	G	G	N	G	C	C	G	C	C	C	G	G	N	G	C	C	G	C	G	C	C	C	G	G	C	G	N	G
S3A_10518175	G/A	3A	10518175	+	NA	NA	NA	NA	NA	NA	G	A	G	A	G	G	G	A	A	G	G	A	A	G	A	A	G	G	G	A	A	G	G	G	G	G	G	A	G	G	G	A	G	A	A	G	G	A	A	A	A	A	A	A	A	A	A	A	G	G	G	G	G	G	G	A	G	A	G	G	G	A	A	G	A	A	R	G	A	G	G	G	G	G	A	G	G	G	A	A	G	A	G	G	G	G	G	A	A	G	A	A	A	G	G	A	G	A	A	G	A	G	A	A	A	G	G	A	G	G	G
S3A_10518187	C/T	3A	10518187	+	NA	NA	NA	NA	NA	NA	C	T	C	T	C	C	C	T	T	C	C	T	T	C	T	T	C	C	C	T	T	C	C	C	C	C	C	T	C	C	C	T	C	T	T	C	C	T	T	T	T	T	T	T	T	T	T	T	C	C	C	C	C	C	C	T	C	T	C	C	C	T	T	C	T	T	Y	C	T	C	C	C	C	C	T	C	C	C	T	T	C	T	C	C	C	C	C	T	T	C	T	T	T	C	C	T	C	T	T	C	T	C	T	T	T	C	C	T	C	C	C
S3A_10518196	G/A	3A	10518196	+	NA	NA	NA	NA	NA	NA	G	A	G	A	G	G	G	A	A	G	G	A	A	G	A	A	G	G	G	A	A	G	G	G	G	G	G	A	G	G	G	A	G	A	A	G	G	A	A	A	A	A	A	A	A	A	A	A	G	G	G	G	G	G	G	A	G	A	G	G	G	A	A	G	A	A	R	G	A	G	G	G	G	G	A	G	G	G	A	A	G	A	G	G	G	G	G	A	A	G	A	A	A	G	G	A	G	A	A	G	A	G	A	A	A	G	G	A	G	G	G
S3A_11105824	A/G	3A	11105824	+	NA	NA	NA	NA	NA	NA	R	G	N	A	N	A	A	N	R	A	A	A	N	A	R	N	A	A	A	R	R	A	A	A	A	N	N	G	N	A	A	N	A	G	G	N	N	A	G	G	A	R	A	G	G	R	N	A	N	A	A	N	N	A	N	N	A	R	A	N	A	R	A	N	G	G	A	A	G	A	A	A	A	A	G	A	N	A	A	G	A	G	N	A	A	N	A	N	N	A	R	G	A	A	A	R	A	A	R	A	A	N	A	N	A	A	A	N	A	N	A
S3A_11109646	C/A	3A	11109646	+	NA	NA	NA	NA	NA	NA	C	A	C	A	C	N	C	A	A	C	N	A	N	C	A	A	C	C	C	A	A	C	C	C	C	C	C	N	C	C	C	N	C	A	A	C	C	A	A	A	A	A	A	A	A	A	A	N	N	C	C	C	C	C	C	A	C	A	C	N	C	A	A	C	A	A	C	C	A	C	C	C	C	N	A	C	C	C	A	A	C	A	C	C	C	C	C	N	A	C	A	A	A	C	C	A	C	A	A	C	N	N	A	A	A	C	C	N	C	C	C
S3A_11174828	T/C	3A	11174828	+	NA	NA	NA	NA	NA	NA	T	C	T	C	T	T	T	C	C	T	T	C	C	T	C	C	T	T	T	C	C	T	T	T	T	T	T	C	T	T	T	C	T	C	C	T	Y	C	C	C	C	C	C	C	C	C	C	C	T	T	T	T	T	T	Y	C	T	C	T	T	T	C	C	T	C	C	T	T	C	T	T	T	T	T	C	T	T	T	C	C	T	C	T	T	T	T	T	C	C	T	C	C	C	T	T	C	T	C	C	T	C	T	C	C	C	T	T	N	N	T	T
S3A_11881980	G/T	3A	11881980	+	NA	NA	NA	NA	NA	NA	G	T	G	T	G	G	G	T	T	G	G	T	T	G	T	T	G	G	G	T	T	G	G	G	G	G	G	T	G	G	G	T	G	T	T	G	G	T	T	T	T	T	T	T	T	T	T	T	G	G	G	G	G	G	K	T	G	T	G	G	G	T	T	G	T	T	T	G	T	G	G	G	G	G	T	G	G	G	T	T	G	T	G	G	G	G	G	T	T	G	T	T	T	N	G	T	G	T	T	G	T	G	T	T	T	G	G	T	G	G	G
S3A_11881994	A/G	3A	11881994	+	NA	NA	NA	NA	NA	NA	A	G	A	G	A	A	A	G	G	A	A	G	G	A	G	G	A	A	A	G	G	A	A	A	A	A	A	G	A	A	A	G	A	G	G	A	A	G	G	G	G	G	G	G	G	G	G	G	A	A	A	A	A	A	R	G	A	G	A	A	A	G	G	A	G	G	G	A	G	A	A	A	A	A	G	A	A	A	G	G	A	G	A	A	A	A	A	G	G	A	G	G	G	N	A	G	A	G	G	A	G	A	G	G	G	A	A	G	A	A	A
S3A_11882004	G/A	3A	11882004	+	NA	NA	NA	NA	NA	NA	G	A	G	A	G	G	G	A	A	G	G	A	A	G	A	A	G	G	G	A	A	G	G	G	G	G	G	A	G	G	G	A	G	A	A	G	G	A	A	A	A	A	A	A	A	A	A	A	G	G	G	G	G	G	R	A	G	A	G	G	G	A	A	G	A	A	A	G	A	G	G	G	G	G	A	G	G	G	A	A	G	A	G	G	G	G	G	A	A	G	A	A	A	N	G	A	G	A	A	G	A	G	A	A	A	G	G	A	G	G	G
S3A_11992974	G/C	3A	11992974	+	NA	NA	NA	NA	NA	NA	G	C	G	C	G	G	G	C	C	G	G	C	C	G	C	C	G	G	G	N	C	G	G	G	G	G	G	C	G	G	G	C	G	C	C	G	G	C	C	C	C	C	C	C	N	C	C	C	G	G	G	G	G	G	S	C	G	C	G	G	G	C	C	G	C	C	G	G	C	G	G	G	G	G	C	G	G	G	C	C	G	C	G	G	G	G	G	C	C	G	C	C	N	G	G	C	G	C	C	G	C	G	C	C	C	G	G	C	G	G	G
S3A_11992981	T/C	3A	11992981	+	NA	NA	NA	NA	NA	NA	T	C	T	C	T	T	T	C	C	T	T	C	C	T	C	C	T	T	T	N	C	T	T	T	T	T	T	C	T	T	T	C	T	C	C	T	T	C	C	C	C	C	C	C	N	C	C	C	T	T	T	T	T	T	Y	C	T	C	T	T	T	C	C	T	C	C	T	T	C	T	T	T	T	T	C	T	T	T	C	C	T	C	T	T	T	T	T	C	C	T	C	C	N	T	T	C	T	C	C	T	C	T	C	C	C	T	T	C	T	T	T
S3A_11993002	T/C	3A	11993002	+	NA	NA	NA	NA	NA	NA	T	C	T	C	T	T	T	C	C	T	T	C	C	T	C	C	T	T	T	N	C	T	T	T	T	T	T	C	T	T	T	C	T	C	C	T	T	C	C	C	C	C	C	C	N	C	C	C	T	T	T	T	T	T	Y	C	T	C	T	T	T	C	C	T	C	C	T	T	C	T	T	T	T	T	C	T	T	T	C	C	T	C	T	T	T	T	T	C	C	T	C	C	N	T	T	C	T	C	C	T	C	T	C	C	C	T	T	C	T	T	T
S3A_11993051	C/T	3A	11993051	+	NA	NA	NA	NA	NA	NA	C	T	N	T	C	C	C	T	T	C	C	T	N	C	T	T	C	C	C	N	T	C	C	N	N	C	C	T	C	C	C	N	C	T	T	C	N	T	T	T	T	T	T	T	T	T	T	N	C	N	C	C	C	C	T	T	N	N	N	C	N	T	T	C	T	N	C	C	T	C	C	N	C	C	T	C	N	C	T	T	C	N	C	C	C	N	C	T	N	C	N	T	T	C	C	T	C	T	T	C	T	C	T	T	T	C	N	N	C	N	C
S3A_11993080	T/A	3A	11993080	+	NA	NA	NA	NA	NA	NA	T	A	N	A	T	T	T	A	A	T	T	A	N	T	A	A	T	T	T	N	A	T	T	N	N	T	T	A	T	T	T	N	T	A	A	T	N	A	A	A	A	A	A	A	A	A	A	N	T	N	T	T	T	T	A	A	N	N	N	T	N	A	A	T	A	N	T	T	A	T	T	N	T	T	A	T	N	T	A	A	T	N	T	T	T	N	T	A	N	T	N	A	A	T	T	A	T	A	A	T	A	T	A	A	A	T	N	N	T	N	T
S3A_12071829	T/G	3A	12071829	+	NA	NA	NA	NA	NA	NA	K	G	T	G	T	T	T	G	G	T	T	G	G	T	G	G	T	T	T	G	G	T	T	T	T	T	T	N	T	N	T	G	N	G	G	T	T	N	G	N	G	G	G	G	G	G	G	G	T	T	T	T	N	T	K	G	T	G	T	T	T	G	G	T	T	G	N	T	G	T	T	T	T	T	G	N	T	T	G	N	T	G	T	T	T	N	T	G	N	N	N	G	G	T	T	G	T	G	G	T	N	T	G	G	G	T	T	G	N	T	N
S3A_12197404	G/A	3A	12197404	+	NA	NA	NA	NA	NA	NA	G	A	G	A	G	G	G	A	A	G	G	A	A	G	A	A	G	G	G	A	A	G	G	G	G	G	G	A	G	G	G	A	G	A	A	G	G	A	N	A	A	A	A	A	A	A	A	A	G	G	G	G	G	G	G	A	G	A	G	G	G	A	A	G	R	A	G	G	A	G	G	G	G	G	A	G	G	G	A	A	G	A	G	G	G	G	N	N	A	G	A	A	A	G	G	A	G	A	A	G	A	G	A	A	A	N	G	A	G	G	G
S3A_12505535	G/A	3A	12505535	+	NA	NA	NA	NA	NA	NA	G	A	G	A	G	G	G	A	A	G	G	A	A	G	A	A	G	G	G	A	A	G	G	G	G	G	G	A	G	G	G	A	G	A	A	G	G	A	A	A	A	A	A	A	A	A	A	A	G	G	G	G	G	G	R	A	G	A	G	G	G	A	N	G	A	A	G	G	A	G	G	G	G	G	A	G	G	G	A	A	G	A	G	G	G	G	G	A	A	G	A	A	A	G	G	A	G	A	A	G	A	G	A	A	A	G	G	A	G	G	G
S3A_12550445	A/C	3A	12550445	+	NA	NA	NA	NA	NA	NA	A	C	A	C	A	A	A	C	C	A	A	C	C	A	C	C	A	A	A	C	C	A	A	A	A	A	A	C	A	A	A	C	A	C	C	A	A	C	C	C	C	C	C	C	C	C	C	C	A	A	A	A	A	A	M	C	A	C	A	A	A	C	C	A	C	C	A	A	C	A	A	A	A	A	C	A	A	A	C	C	A	C	A	A	A	A	A	C	C	A	C	C	C	A	A	C	A	C	C	A	C	A	C	C	C	A	A	C	A	A	A
S3A_12644379	G/A	3A	12644379	+	NA	NA	NA	NA	NA	NA	G	A	G	A	G	G	G	A	A	G	G	A	A	G	A	A	G	G	G	A	A	G	G	G	G	G	G	A	G	G	G	A	G	A	A	G	G	A	A	A	A	A	A	A	A	A	A	A	G	G	G	G	G	G	R	A	G	A	G	G	G	A	A	N	A	A	R	G	A	G	G	G	G	G	A	G	G	G	A	A	G	A	G	G	G	G	G	A	A	G	A	A	A	G	G	A	G	A	A	G	A	G	A	A	A	G	G	A	G	G	G
S3A_12644414	C/T	3A	12644414	+	NA	NA	NA	NA	NA	NA	C	T	C	T	C	C	C	T	T	C	C	T	T	C	T	T	C	C	C	T	T	C	C	C	C	C	C	T	C	C	C	T	C	T	T	C	C	T	T	T	T	T	T	T	T	T	T	T	C	C	C	C	C	C	Y	T	C	T	C	C	C	T	T	N	T	T	Y	C	T	C	C	C	C	C	T	C	C	C	T	T	C	T	C	C	C	C	C	T	T	C	T	T	T	C	C	T	C	T	T	C	T	C	T	T	T	C	C	T	C	C	C
S3A_12668424	T/A	3A	12668424	+	NA	NA	NA	NA	NA	NA	T	A	T	A	T	T	T	N	N	T	T	A	A	T	A	N	T	T	T	A	N	T	T	T	T	T	T	A	T	T	T	A	T	A	N	T	T	A	N	A	N	A	N	A	A	A	A	A	T	T	T	T	T	T	T	A	T	A	T	N	T	A	A	T	W	A	T	T	A	T	T	T	T	T	A	T	T	N	A	A	T	A	T	T	T	T	T	N	N	T	A	A	A	T	T	A	T	A	A	T	A	T	A	A	A	T	T	A	T	T	T
S3A_12668431	T/C	3A	12668431	+	NA	NA	NA	NA	NA	NA	T	C	T	C	T	T	T	N	N	T	T	C	C	T	C	N	T	T	T	C	N	T	T	T	T	T	T	C	T	T	T	C	T	C	N	T	T	C	N	C	N	C	N	C	C	C	C	C	T	T	T	T	T	T	T	C	T	C	T	N	T	C	C	T	Y	C	T	T	C	T	T	T	T	T	C	T	T	N	C	C	T	C	T	T	T	T	T	N	N	T	C	C	C	T	T	C	T	C	C	T	C	T	C	C	C	T	T	C	T	T	T
S3A_12668467	A/G	3A	12668467	+	NA	NA	NA	NA	NA	NA	A	G	A	G	A	A	A	N	N	A	A	G	G	A	G	N	A	A	A	G	N	A	A	A	A	A	A	G	A	A	A	G	A	G	N	A	A	G	N	G	N	G	N	G	G	G	G	G	A	A	A	A	A	A	A	G	A	G	A	N	A	G	G	A	R	G	A	A	G	A	A	A	A	A	G	A	A	N	G	G	A	G	A	A	A	A	A	N	N	A	G	G	G	A	A	G	A	G	G	A	G	A	G	G	G	A	A	G	A	A	A
S3A_13007244	G/A	3A	13007244	+	NA	NA	NA	NA	NA	NA	G	R	G	A	G	G	G	A	A	N	G	A	A	G	A	A	N	G	G	N	A	G	N	G	G	N	G	N	G	G	N	N	N	N	N	G	G	N	A	A	N	A	A	A	A	N	N	A	N	G	N	G	G	G	G	A	N	N	G	G	G	N	A	N	A	A	N	G	N	N	G	G	G	G	A	N	G	N	A	A	N	A	N	G	N	G	N	A	N	G	N	N	A	G	G	N	N	N	A	N	A	G	N	N	N	N	G	N	G	G	N
S3A_13045738	C/T	3A	13045738	+	NA	NA	NA	NA	NA	NA	C	T	C	T	N	C	C	T	T	C	N	T	T	C	T	T	C	C	C	T	N	N	C	C	C	C	C	N	C	C	C	T	C	T	T	C	C	N	T	T	T	T	T	T	N	N	T	N	C	C	C	N	C	C	Y	T	C	N	C	C	C	N	T	N	T	T	N	N	N	N	C	C	N	C	N	N	C	N	N	N	C	T	C	C	N	C	N	T	N	N	T	T	N	N	N	N	C	N	T	N	N	N	N	N	T	N	C	N	C	N	C
S3A_13049505	A/G	3A	13049505	+	NA	NA	NA	NA	NA	NA	A	G	A	G	A	A	A	G	G	A	A	G	G	A	G	G	A	A	A	G	G	A	A	A	N	A	A	G	A	A	A	G	A	G	G	A	A	G	G	G	G	G	G	G	G	G	G	G	A	A	A	A	A	A	A	G	A	G	A	A	A	G	G	A	G	G	A	A	G	A	A	A	A	A	G	A	A	A	G	N	A	G	A	A	A	A	A	G	G	A	G	G	G	A	A	G	A	G	G	A	G	A	G	G	G	A	A	G	A	A	A
S3A_13049508	T/C	3A	13049508	+	NA	NA	NA	NA	NA	NA	T	C	T	C	T	T	T	C	C	T	T	C	C	T	C	C	T	T	T	C	C	T	T	T	N	T	T	C	T	T	T	C	T	C	C	T	T	C	C	C	C	C	C	C	C	C	C	C	T	T	T	T	T	T	T	C	T	C	T	T	T	C	C	T	C	C	T	T	C	T	T	T	T	T	C	T	T	T	C	N	T	C	T	T	T	T	T	C	C	T	C	C	C	T	T	C	T	C	C	T	C	T	C	C	C	T	T	C	T	T	T
S3A_13112079	C/G	3A	13112079	+	NA	NA	NA	NA	NA	NA	C	G	C	G	N	C	C	G	N	C	N	G	G	C	G	N	C	C	C	N	G	N	C	C	N	C	C	G	N	N	N	G	N	G	N	C	C	N	G	G	G	N	G	G	N	G	N	N	N	C	N	N	C	C	C	G	N	G	N	C	N	N	N	C	N	N	C	C	G	N	N	C	N	C	N	N	C	C	G	G	C	G	N	C	C	N	N	G	G	C	N	G	G	N	C	N	C	G	G	C	G	C	N	G	G	N	C	G	C	C	N
S3A_13137340	C/G	3A	13137340	+	NA	NA	NA	NA	NA	NA	C	G	C	G	C	C	C	G	G	C	C	G	G	C	G	G	C	C	C	G	G	C	C	C	C	C	C	G	C	C	C	G	C	G	G	C	C	G	G	G	G	G	G	G	G	G	G	G	C	C	C	C	C	C	C	G	C	G	C	C	C	G	G	C	S	G	C	C	G	C	C	C	C	C	G	C	C	C	G	G	C	G	C	C	C	C	C	G	G	C	G	G	G	C	C	G	C	G	G	C	G	C	G	G	G	C	C	G	C	C	C
S3A_13137343	C/G	3A	13137343	+	NA	NA	NA	NA	NA	NA	C	G	C	G	C	C	C	G	G	C	C	G	G	C	G	G	C	C	C	G	G	C	C	C	C	C	C	G	C	C	C	G	C	G	G	C	C	G	G	G	G	G	G	G	G	G	G	G	C	C	C	C	C	C	C	G	C	G	C	C	C	G	G	C	S	G	C	C	G	C	C	C	C	C	G	C	C	C	G	G	C	G	C	C	C	C	C	G	G	C	G	G	G	C	C	G	C	G	G	C	G	C	G	G	G	C	C	G	C	C	C
S3A_13327287	C/T	3A	13327287	+	NA	NA	NA	NA	NA	NA	T	C	T	C	N	T	T	C	C	T	N	C	C	N	C	C	T	T	T	C	C	T	T	T	N	T	T	C	T	T	T	C	T	C	C	T	N	C	C	C	C	C	C	C	C	C	C	C	N	N	T	T	T	T	N	C	N	C	T	N	N	C	C	T	C	C	T	T	C	T	T	T	T	T	C	T	T	T	C	C	T	C	T	T	T	T	T	C	C	T	C	C	C	N	T	C	N	C	C	T	C	N	C	C	C	T	T	C	T	T	T
S3A_13327306	A/G	3A	13327306	+	NA	NA	NA	NA	NA	NA	G	A	G	A	N	G	G	A	A	G	N	A	A	N	A	A	G	G	G	A	A	G	G	G	N	G	G	A	G	G	G	A	G	A	A	G	N	A	A	A	A	A	A	A	A	A	A	A	N	N	G	G	G	G	N	A	N	A	G	N	N	A	A	G	A	A	G	G	A	G	G	G	G	G	A	G	G	G	A	A	G	A	G	G	G	G	G	A	A	G	A	A	A	N	G	A	N	A	A	G	A	N	A	A	A	G	G	A	G	G	G
S3A_13327373	C/T	3A	13327373	+	NA	NA	NA	NA	NA	NA	C	T	C	T	C	C	C	T	T	C	C	T	T	C	T	T	N	N	C	T	T	C	C	C	C	C	C	Y	C	C	C	T	C	T	T	C	N	T	T	T	T	T	T	T	T	T	T	T	C	N	C	C	C	C	Y	T	C	T	C	C	C	T	T	C	T	T	C	C	T	C	C	C	C	C	T	C	N	N	T	T	C	T	C	C	N	N	C	T	T	N	T	T	T	N	C	T	C	T	T	C	T	C	T	T	T	C	C	T	N	C	C
S3A_13552674	C/G	3A	13552674	+	NA	NA	NA	NA	NA	NA	C	S	C	G	C	C	C	G	G	C	C	G	G	C	G	G	C	C	C	G	G	C	C	C	C	C	C	G	C	C	C	G	C	G	G	C	C	G	G	G	G	N	G	G	G	G	G	G	C	C	C	C	C	C	G	G	C	G	C	C	C	G	G	C	G	G	C	C	G	C	C	C	C	N	G	C	C	C	G	G	C	G	C	N	C	C	C	G	G	C	G	G	G	C	C	G	C	G	G	C	G	C	G	G	G	C	C	G	C	C	C
S3A_13811540	T/G	3A	13811540	+	NA	NA	NA	NA	NA	NA	T	G	T	N	T	T	T	G	G	N	T	G	G	T	G	G	T	T	T	G	G	T	T	T	T	T	T	G	T	T	T	G	T	G	G	T	T	G	N	G	G	G	G	G	N	G	G	G	T	T	T	T	T	T	T	G	T	G	T	T	T	G	G	T	G	G	T	T	G	T	T	T	T	T	G	T	T	T	G	G	T	G	T	T	T	T	T	G	N	T	G	G	G	T	T	G	T	N	G	T	G	T	N	G	G	N	T	G	T	T	T
S3A_14119796	G/A	3A	14119796	+	NA	NA	NA	NA	NA	NA	A	G	N	G	N	N	A	G	G	A	N	G	G	N	G	G	N	N	N	G	G	A	N	A	N	A	A	G	N	A	A	G	A	G	G	A	N	G	G	G	G	G	G	G	G	G	G	G	A	N	N	N	N	A	G	G	N	G	A	N	N	G	G	A	G	G	N	N	G	A	A	A	N	N	G	A	N	A	G	G	N	G	A	A	N	N	N	G	G	N	G	G	G	N	N	G	N	G	G	A	G	A	G	G	G	A	A	G	N	A	A
S3A_14119821	C/T	3A	14119821	+	NA	NA	NA	NA	NA	NA	T	C	N	C	N	N	T	C	C	T	N	C	C	N	C	C	N	N	N	C	C	T	N	T	N	T	T	C	N	T	T	C	T	C	C	T	N	C	C	C	C	C	C	C	C	C	C	C	T	N	N	N	N	T	C	C	N	C	T	N	N	C	C	T	C	C	N	N	C	T	T	T	N	N	C	T	N	T	C	C	N	C	T	T	N	N	N	C	C	N	C	C	C	N	N	C	N	C	C	T	C	T	C	C	C	T	T	C	N	T	T
S3A_14120739	T/G	3A	14120739	+	NA	NA	NA	NA	NA	NA	T	G	N	G	T	N	T	N	N	T	T	N	G	N	N	G	T	T	N	G	G	T	N	N	N	T	T	G	N	T	N	N	N	G	G	N	T	G	G	N	G	G	G	N	N	N	G	G	T	T	T	T	T	N	G	G	T	G	T	N	N	G	G	T	G	G	N	T	G	N	T	T	T	T	N	T	T	T	N	G	N	N	T	T	T	N	T	G	G	T	G	G	N	N	T	G	T	N	N	T	G	T	G	G	G	T	T	N	N	T	N
S3A_14635101	G/A	3A	14635101	+	NA	NA	NA	NA	NA	NA	G	G	G	G	N	G	G	G	N	G	G	G	N	N	G	G	N	A	G	G	G	R	N	G	G	G	N	G	G	N	G	G	G	R	G	G	N	G	G	G	G	G	G	G	N	R	R	R	N	N	N	G	G	G	N	G	G	G	R	N	G	G	G	G	G	G	G	R	G	G	G	N	G	G	G	G	G	G	G	N	G	G	R	G	R	A	G	G	N	N	N	N	G	N	G	G	N	N	G	G	N	G	G	G	G	G	G	N	G	G	G
S3A_14650751	G/A	3A	14650751	+	NA	NA	NA	NA	NA	NA	G	G	G	G	G	G	G	N	R	N	G	N	G	G	N	G	A	N	N	G	G	N	G	G	G	N	N	N	N	G	G	G	G	N	G	G	N	G	G	N	N	R	N	G	N	G	G	G	G	G	N	G	N	N	N	G	G	G	N	A	N	G	G	G	N	G	G	N	G	G	G	G	G	G	R	G	G	G	G	G	G	A	N	G	G	G	N	G	G	G	N	N	N	G	G	G	N	G	N	G	N	N	N	G	G	G	G	G	G	N	N
S3A_14650761	G/T	3A	14650761	+	NA	NA	NA	NA	NA	NA	G	G	G	G	G	G	G	N	K	N	G	N	G	G	N	G	T	N	N	G	G	N	G	G	G	N	N	N	N	G	G	G	G	N	G	G	N	G	G	N	N	K	N	G	N	G	G	G	G	G	N	G	N	N	N	G	G	G	N	T	N	G	G	G	N	G	G	N	G	G	G	G	G	G	K	G	G	G	G	G	G	T	N	G	G	G	N	G	G	G	N	N	N	G	G	G	N	G	N	G	N	N	N	G	G	G	G	G	G	N	N
S3A_15147693	A/G	3A	15147693	+	NA	NA	NA	NA	NA	NA	A	G	A	N	A	A	A	G	N	A	A	G	G	A	G	N	N	N	A	G	N	A	N	A	A	N	A	N	A	A	A	G	A	G	N	A	A	G	N	G	G	N	N	N	N	N	G	N	N	A	A	A	A	N	N	G	A	N	A	A	A	G	N	A	G	G	N	N	G	A	A	A	A	N	G	A	A	A	G	N	A	N	A	A	N	A	A	G	N	A	N	G	N	A	A	N	A	N	G	A	N	N	N	G	N	A	A	G	A	A	N
S3A_15357639	C/A	3A	15357639	+	NA	NA	NA	NA	NA	NA	C	A	C	A	N	N	C	A	A	N	C	A	A	C	N	A	N	N	C	A	N	N	C	C	C	C	C	N	C	C	C	A	N	A	N	C	C	N	A	A	A	A	A	A	A	N	A	N	N	N	N	C	N	N	C	A	C	A	C	N	C	A	A	N	N	A	M	C	N	C	N	C	C	N	N	C	C	C	N	N	C	A	C	N	C	C	C	A	N	C	N	A	A	C	C	A	C	A	A	C	A	N	A	A	N	N	C	A	N	C	N
S3A_15595414	C/G	3A	15595414	+	NA	NA	NA	NA	NA	NA	C	G	C	G	C	C	C	G	G	C	C	G	N	C	G	G	C	C	C	G	N	C	C	C	C	N	C	N	C	C	C	N	C	G	N	C	C	G	G	G	N	G	N	G	N	G	G	G	C	C	C	C	C	C	C	G	C	G	C	C	C	G	G	C	G	G	C	C	G	C	C	C	C	C	N	C	C	C	G	G	C	G	C	C	C	C	C	N	G	C	N	N	G	C	C	G	C	G	G	C	G	C	G	G	G	C	C	G	C	C	N
S3A_15725184	A/C	3A	15725184	+	NA	NA	NA	NA	NA	NA	A	C	A	C	A	A	A	C	N	N	A	C	C	A	C	N	N	N	A	C	N	N	N	A	N	A	A	N	A	N	N	C	A	C	C	N	A	C	C	N	C	C	C	N	N	C	C	N	A	A	N	A	A	A	C	C	N	C	A	N	N	C	C	A	C	N	A	A	C	A	A	A	A	A	C	A	N	A	C	C	A	N	N	A	N	A	A	C	C	N	N	C	C	N	A	N	N	C	C	A	N	A	C	N	N	A	A	C	A	N	A
S3A_15725194	C/T	3A	15725194	+	NA	NA	NA	NA	NA	NA	C	T	C	T	C	C	C	T	N	N	C	T	T	C	T	N	N	N	C	T	N	N	N	C	N	C	C	N	C	N	N	T	C	T	T	N	C	T	T	N	T	T	T	N	N	T	T	N	C	C	N	C	C	C	T	T	N	T	C	N	N	T	T	C	T	N	C	C	T	C	C	C	C	C	T	C	N	C	T	T	C	N	N	C	N	C	C	T	T	N	N	T	T	N	C	N	N	T	T	C	N	C	T	N	N	C	C	T	C	N	C
S3A_15754588	T/C	3A	15754588	+	NA	NA	NA	NA	NA	NA	T	C	T	C	T	T	T	C	C	T	T	C	C	T	N	C	T	T	T	C	C	T	T	T	T	T	T	C	T	T	T	C	T	C	C	T	T	C	C	C	C	N	C	C	C	C	C	C	T	T	T	N	T	T	T	T	T	C	T	T	T	C	C	T	T	C	T	T	C	T	T	T	T	T	C	T	T	T	C	C	T	C	T	T	T	T	T	C	C	T	C	C	C	T	T	C	N	C	C	T	C	T	C	T	N	T	T	C	T	T	T
S3A_15770358	G/A	3A	15770358	+	NA	NA	NA	NA	NA	NA	G	R	G	R	G	G	G	G	R	G	G	G	G	G	R	G	G	G	G	N	N	N	G	G	N	G	G	N	G	G	G	A	G	N	G	G	N	G	R	N	G	R	R	G	R	G	N	G	G	G	N	G	G	G	G	N	N	G	G	N	G	G	G	N	G	G	G	G	G	G	G	G	G	N	G	G	G	G	G	R	G	N	G	G	G	G	G	N	G	G	R	R	R	G	G	G	N	G	G	G	G	G	G	N	G	G	G	N	G	G	G
S3A_16069463	A/G	3A	16069463	+	NA	NA	NA	NA	NA	NA	G	A	G	A	N	N	N	N	A	G	N	A	A	G	A	A	N	N	N	A	A	G	G	N	N	N	G	N	N	N	G	A	G	A	A	N	N	A	A	A	A	A	A	A	A	N	A	A	G	N	N	N	N	G	N	G	G	A	N	G	N	A	A	N	A	A	G	N	A	G	N	N	G	N	A	G	N	N	A	A	G	A	N	G	N	N	G	A	A	N	A	A	A	N	N	R	N	A	A	N	A	N	A	N	A	G	N	A	G	G	G
S3A_16069494	A/G	3A	16069494	+	NA	NA	NA	NA	NA	NA	G	A	G	A	N	N	N	N	A	G	N	A	A	G	A	A	N	N	N	A	A	G	G	N	N	N	G	N	N	N	G	A	G	A	A	N	N	A	A	A	A	A	A	A	A	N	A	A	G	N	N	N	N	G	N	G	G	A	N	G	N	A	A	N	A	A	G	N	A	G	N	N	G	N	A	G	N	N	A	A	G	A	N	G	N	N	G	A	A	N	A	A	A	N	N	R	N	A	A	N	A	N	A	N	A	G	N	A	G	G	G
S3A_16099213	A/T	3A	16099213	+	NA	NA	NA	NA	NA	NA	A	T	A	T	A	A	A	T	N	N	A	N	T	N	N	N	A	N	N	T	T	A	A	A	A	A	N	N	A	A	A	N	A	N	N	A	A	T	T	T	N	T	T	T	T	T	T	N	A	A	A	A	A	A	W	A	N	N	A	A	A	T	T	A	N	N	N	A	T	N	A	A	A	N	T	N	A	A	N	N	A	N	A	A	A	A	A	N	N	N	N	T	N	A	A	N	A	N	T	A	N	A	T	A	N	A	A	T	A	A	A
S3A_16120471	G/C	3A	16120471	+	NA	NA	NA	NA	NA	NA	G	C	G	C	G	G	G	C	C	G	G	C	C	G	C	C	G	G	G	C	C	G	G	G	G	G	G	C	G	G	G	C	G	C	C	G	G	C	C	C	C	C	C	C	C	C	C	C	G	G	G	G	G	G	S	G	G	C	G	G	G	C	C	G	C	C	S	G	C	G	G	G	G	G	C	G	G	G	C	C	G	C	G	G	G	G	G	C	C	G	C	C	C	G	G	C	G	C	C	G	C	G	C	G	C	G	G	C	G	G	G
S3A_16120477	T/C	3A	16120477	+	NA	NA	NA	NA	NA	NA	T	C	T	C	T	T	T	C	C	T	T	C	C	T	C	C	T	T	T	C	C	T	T	T	T	T	T	C	T	T	T	C	T	C	C	T	T	C	C	C	C	C	C	C	C	C	C	C	T	T	T	T	T	T	Y	T	T	C	T	T	T	C	C	T	C	C	Y	T	C	T	T	T	T	T	C	T	T	T	C	C	T	C	T	T	T	T	T	C	C	T	C	C	C	T	T	C	T	C	C	T	C	T	C	T	C	T	T	C	T	T	T
S3A_16277201	T/G	3A	16277201	+	NA	NA	NA	NA	NA	NA	T	T	T	T	N	N	N	T	N	T	N	T	T	T	T	T	N	N	T	N	T	T	T	T	T	N	T	K	N	T	T	T	T	N	K	T	N	T	T	T	T	T	K	T	T	T	T	T	T	T	N	T	T	N	T	T	T	T	T	N	N	T	T	N	N	N	N	T	T	N	T	T	N	N	T	T	T	N	T	T	N	K	T	T	T	N	T	T	T	N	T	T	T	T	N	G	T	K	G	T	N	T	N	T	T	T	N	T	N	T	T
S3A_16976006	T/G	3A	16976006	+	NA	NA	NA	NA	NA	NA	T	G	T	G	T	T	T	G	G	T	T	G	G	N	G	G	T	T	T	G	G	T	T	T	T	N	T	N	T	T	T	G	T	N	G	T	T	G	G	G	G	G	G	G	G	G	G	G	T	T	T	T	N	T	T	T	N	G	T	T	T	G	G	T	G	G	T	T	G	T	T	T	T	T	G	N	T	T	G	G	T	G	T	T	T	N	T	G	G	T	G	G	G	N	N	G	T	T	G	T	G	T	G	T	N	T	T	G	T	T	N
S3A_17166696	G/C	3A	17166696	+	NA	NA	NA	NA	NA	NA	G	C	G	C	G	G	G	C	C	G	N	C	C	G	C	C	G	N	G	C	C	G	G	G	G	G	G	C	G	N	G	C	G	C	C	G	G	C	C	C	C	C	C	C	C	C	C	C	G	G	G	G	G	G	S	G	N	C	G	N	G	C	C	G	C	C	G	G	C	G	G	G	N	G	C	N	G	G	C	C	G	C	G	N	G	G	G	C	C	G	C	C	C	G	N	C	N	G	C	G	C	G	C	G	C	N	G	C	N	G	G
S3A_17166727	G/C	3A	17166727	+	NA	NA	NA	NA	NA	NA	G	C	G	C	G	G	G	C	C	G	N	C	C	G	C	C	G	N	G	C	C	G	G	G	G	G	G	C	G	N	G	C	G	C	C	G	G	C	C	C	C	C	C	C	C	C	C	C	G	G	G	G	G	G	S	G	N	C	G	N	G	C	C	G	C	C	G	G	C	G	G	G	N	G	C	N	G	G	C	C	G	C	G	N	G	G	G	C	C	G	C	C	C	G	N	C	N	G	C	G	C	G	C	G	C	N	G	C	N	G	G
S3A_17166734	G/A	3A	17166734	+	NA	NA	NA	NA	NA	NA	G	A	G	A	G	G	G	A	A	G	N	A	A	G	A	A	G	N	G	A	A	G	G	G	G	G	G	A	G	N	G	A	G	A	A	G	G	A	A	A	A	A	A	A	A	A	A	A	G	G	G	G	G	G	R	G	N	A	G	N	G	A	A	G	A	A	G	G	A	G	G	G	N	G	A	N	G	G	A	A	G	A	G	N	G	G	G	A	A	G	A	A	A	G	N	A	N	G	A	G	A	G	A	G	A	N	G	A	N	G	G
S3A_17166779	T/C	3A	17166779	+	NA	NA	NA	NA	NA	NA	T	C	T	C	T	T	T	N	C	T	T	C	C	N	C	C	N	T	T	C	C	T	T	T	T	Y	T	N	T	T	T	C	N	C	N	T	T	C	C	C	C	C	C	C	C	C	C	C	T	T	T	T	N	T	Y	T	T	C	T	T	T	C	C	T	C	C	T	T	N	N	T	N	T	T	C	T	T	T	C	C	T	C	T	T	T	T	T	C	C	N	C	C	C	T	T	C	N	T	C	T	C	T	C	T	C	T	T	C	T	T	T
S3A_17218782	C/T	3A	17218782	+	NA	NA	NA	NA	NA	NA	C	T	C	N	C	C	C	T	N	C	N	N	T	C	N	T	N	C	C	T	N	C	N	C	C	C	N	T	N	C	C	T	N	T	T	N	N	T	N	N	N	N	T	T	N	T	T	N	C	C	C	C	C	C	C	C	C	T	C	N	N	T	N	C	N	N	C	C	N	C	C	C	N	C	T	N	N	C	T	T	C	T	C	C	C	N	C	N	T	C	N	T	T	C	C	N	C	C	T	N	T	N	N	C	N	C	C	T	N	C	C
S3A_17218793	A/G	3A	17218793	+	NA	NA	NA	NA	NA	NA	A	G	A	N	A	A	A	G	N	A	N	N	G	A	N	G	N	A	A	G	N	A	N	A	A	A	N	G	N	A	A	G	N	G	G	N	N	G	N	N	N	N	G	G	N	G	G	N	A	A	A	A	A	A	A	A	A	G	A	N	N	G	N	A	N	N	A	A	N	A	A	A	N	A	G	N	N	A	G	G	A	G	A	A	A	N	A	N	G	A	N	G	G	A	A	N	A	A	G	N	G	N	N	A	N	A	A	G	N	A	A
S3A_17225008	T/A	3A	17225008	+	NA	NA	NA	NA	NA	NA	T	A	T	A	T	T	T	N	A	T	T	A	A	T	A	A	T	T	T	A	A	T	T	T	T	N	T	A	T	T	T	A	T	A	A	T	T	A	A	A	N	A	A	A	A	A	A	A	T	T	T	N	T	T	T	T	T	A	N	T	T	A	A	T	A	A	N	T	A	T	T	T	N	T	A	T	T	T	A	N	T	A	T	T	T	T	T	A	A	T	A	A	A	N	T	A	T	T	A	T	A	T	N	T	A	T	T	N	T	T	T
S3A_17226946	G/A	3A	17226946	+	NA	NA	NA	NA	NA	NA	G	A	G	A	G	G	G	A	A	G	G	A	A	G	A	A	G	G	G	A	A	G	G	G	G	G	G	A	G	G	G	A	G	A	A	G	G	A	A	A	A	A	A	A	A	A	A	A	G	G	G	G	G	G	G	G	G	R	G	G	G	A	A	G	A	A	G	G	A	G	G	G	G	G	R	G	G	G	A	A	G	A	G	G	G	G	G	A	A	G	A	A	A	G	G	A	G	G	A	G	A	G	A	G	A	G	G	A	G	G	G
S3A_17293663	T/A	3A	17293663	+	NA	NA	NA	NA	NA	NA	T	W	N	N	N	T	N	N	A	N	N	N	N	T	A	A	T	T	T	A	A	T	T	N	N	T	N	N	T	T	N	N	N	A	A	T	T	N	N	N	N	A	A	A	A	A	A	N	T	T	N	T	T	T	A	N	N	A	T	T	N	A	N	T	A	N	T	N	A	T	T	T	N	T	A	T	T	N	A	A	T	N	T	N	T	N	N	N	A	N	A	A	N	T	N	N	T	T	N	N	A	N	A	T	A	T	T	A	N	N	T
S3A_17975584	C/T	3A	17975584	+	NA	NA	NA	NA	NA	NA	C	T	C	T	C	C	C	N	T	C	C	T	T	C	N	N	C	C	C	T	T	C	C	C	C	C	C	N	C	C	C	T	N	N	N	C	C	T	T	N	N	T	N	N	T	T	T	N	C	C	C	C	C	C	C	C	C	N	C	C	C	T	T	C	T	T	C	C	T	C	C	C	C	C	T	C	C	C	N	T	C	N	C	C	C	C	C	N	N	C	T	T	N	C	C	T	C	C	T	C	N	C	T	C	N	C	C	T	C	C	C
S3A_18057015	C/A	3A	18057015	+	NA	NA	NA	NA	NA	NA	C	A	C	A	C	C	C	A	A	C	C	A	A	C	A	A	C	C	C	A	A	C	C	C	C	C	C	A	C	C	C	A	C	N	A	C	C	A	A	A	A	A	A	A	A	A	A	N	C	C	C	C	C	C	C	C	C	A	C	C	C	N	A	C	A	A	C	C	N	C	C	C	C	C	A	C	C	C	N	A	C	N	C	C	C	C	C	A	A	C	A	A	N	C	C	A	C	C	A	C	A	C	N	C	A	C	C	A	C	C	C
S3A_18226310	G/C	3A	18226310	+	NA	NA	NA	NA	NA	NA	G	C	G	N	N	G	G	N	C	N	G	C	C	G	C	C	G	G	G	C	C	G	G	G	N	G	N	N	N	G	G	C	G	N	C	G	N	C	C	C	C	C	C	C	C	N	C	C	G	N	N	G	G	G	N	G	N	C	G	N	G	C	C	G	C	C	N	G	C	N	G	G	G	G	C	G	G	N	C	C	G	C	G	N	N	G	N	C	C	N	N	C	C	G	G	C	G	N	C	G	C	G	C	N	C	G	G	N	N	G	G
S3A_18226334	A/G	3A	18226334	+	NA	NA	NA	NA	NA	NA	A	G	A	N	N	A	A	N	G	N	A	G	G	A	G	G	A	A	A	G	G	A	A	A	N	A	N	N	N	A	A	G	A	N	G	A	N	G	G	G	G	G	G	G	G	N	G	G	A	N	N	A	A	A	N	A	N	G	A	N	A	G	G	A	G	G	N	A	G	N	A	A	A	A	G	A	A	N	G	G	A	G	A	N	N	A	N	G	G	N	N	G	G	A	A	G	A	N	G	A	G	A	G	N	G	A	A	N	N	A	A
S3A_18515470	C/A	3A	18515470	+	NA	NA	NA	NA	NA	NA	C	N	C	A	C	C	C	A	A	C	C	N	A	C	A	A	C	C	C	A	A	C	C	N	C	N	C	N	C	C	C	A	N	A	A	N	N	A	A	N	N	N	A	A	N	A	A	A	C	C	C	N	C	N	C	C	N	N	N	C	C	N	A	N	A	A	N	C	A	C	C	N	C	C	A	C	N	C	A	N	C	N	C	C	C	C	C	A	A	N	A	A	A	C	C	N	C	C	A	C	A	C	N	N	A	N	C	A	C	C	C
S3A_18667191	A/C	3A	18667191	+	NA	NA	NA	NA	NA	NA	A	C	A	C	A	A	A	C	C	A	A	N	C	N	C	C	A	A	A	N	C	A	A	A	N	N	A	N	A	A	A	N	A	C	N	A	A	N	C	N	N	C	N	C	N	C	C	C	A	A	A	A	A	A	M	A	A	C	A	N	A	C	C	A	C	N	A	A	C	A	A	A	A	A	C	A	A	A	C	C	A	C	A	A	A	N	A	C	C	A	C	C	N	A	A	N	A	A	C	A	C	N	N	A	C	A	N	N	A	A	A
S3A_18896810	A/G	3A	18896810	+	NA	NA	NA	NA	NA	NA	R	R	N	N	G	A	R	N	G	A	N	N	N	N	G	G	N	A	A	N	G	A	N	A	A	N	A	G	A	A	N	N	N	N	N	N	A	N	N	N	G	G	N	N	N	G	G	G	A	A	N	A	A	A	N	N	N	G	A	A	A	N	N	A	N	G	A	N	G	A	R	A	N	A	N	A	R	R	N	G	R	N	G	A	G	N	G	G	G	N	G	G	G	A	N	G	A	A	G	N	G	N	G	R	G	G	A	N	A	A	N
S3A_18896812	T/C	3A	18896812	+	NA	NA	NA	NA	NA	NA	Y	Y	N	N	C	T	Y	N	C	T	N	N	N	N	C	C	N	T	T	N	C	T	N	T	T	N	T	C	T	T	N	N	N	N	N	N	T	N	N	N	C	C	N	N	N	C	C	C	T	T	N	T	T	T	N	N	N	C	T	T	T	N	N	T	N	C	T	N	C	T	Y	T	N	T	N	T	Y	Y	N	C	Y	N	C	T	C	N	C	C	C	N	C	C	C	T	N	C	T	T	C	N	C	N	C	Y	C	C	T	N	T	T	N
S3A_19290582	T/G	3A	19290582	+	NA	NA	NA	NA	NA	NA	T	K	T	G	T	T	T	G	G	T	T	G	G	T	G	G	T	T	T	G	G	T	T	T	T	T	T	G	T	T	T	G	T	G	G	T	T	G	G	G	G	G	G	G	G	G	G	G	T	T	T	T	T	T	K	T	T	G	T	T	T	G	G	T	K	G	T	T	G	T	T	T	T	T	G	T	T	T	G	G	T	G	T	T	T	T	T	G	N	T	G	G	G	T	T	G	T	T	G	T	G	T	G	T	G	T	T	G	T	T	T
S3A_19630149	G/A	3A	19630149	+	NA	NA	NA	NA	NA	NA	G	R	G	A	G	G	G	A	A	G	G	A	A	G	A	A	G	G	G	A	A	G	G	G	G	G	G	A	G	G	G	A	G	A	A	G	G	A	A	A	A	A	A	A	N	R	A	A	G	G	N	G	G	G	R	G	G	A	G	G	G	A	R	G	A	A	G	G	A	G	G	G	G	G	A	G	G	G	A	A	G	A	G	G	G	G	G	A	A	G	R	A	A	G	G	N	G	G	A	G	R	G	A	G	A	G	G	A	G	G	G
S3A_19633305	G/A	3A	19633305	+	NA	NA	NA	NA	NA	NA	G	A	G	A	G	G	G	A	A	G	G	A	A	G	A	A	G	G	G	A	A	N	G	G	G	G	G	N	G	G	G	A	G	A	A	G	G	A	A	A	A	A	A	A	N	A	N	A	G	G	G	G	G	G	G	G	G	A	G	G	G	A	A	G	G	A	G	G	A	G	G	G	G	G	A	G	G	G	A	A	G	A	G	G	G	G	G	A	A	G	N	A	A	G	G	A	G	G	A	N	A	N	A	G	A	N	G	A	G	N	G
S3A_19927031	A/T	3A	19927031	+	NA	NA	NA	NA	NA	NA	A	T	A	T	A	A	A	T	T	A	A	T	T	A	T	T	A	A	N	T	T	A	A	A	A	A	N	T	A	A	A	T	W	T	T	A	A	T	T	T	T	T	T	T	T	T	T	T	A	A	A	A	A	A	W	A	A	T	A	N	A	T	T	A	W	T	A	A	T	A	A	A	A	A	T	A	A	A	T	T	A	T	N	A	A	A	A	T	T	A	T	T	T	A	A	T	A	A	T	A	N	A	T	A	T	A	N	T	A	A	A
S3A_20149878	T/C	3A	20149878	+	NA	NA	NA	NA	NA	NA	T	C	N	C	T	T	N	N	C	N	T	C	N	N	N	C	N	N	N	C	C	T	T	T	T	N	N	N	T	T	T	N	N	C	C	T	N	N	N	N	C	N	N	N	N	N	C	C	T	T	T	T	T	T	Y	N	C	N	T	N	N	C	C	T	C	N	T	N	N	T	T	N	N	T	C	T	T	N	N	C	N	C	T	T	T	T	T	C	C	T	C	C	N	N	T	C	T	N	C	T	N	T	N	N	C	T	T	C	N	N	T
S3A_20149892	C/G	3A	20149892	+	NA	NA	NA	NA	NA	NA	C	G	N	G	C	C	N	N	G	N	C	G	N	N	N	G	N	N	N	G	G	C	C	C	C	N	N	N	C	C	C	N	N	G	G	C	N	N	N	N	G	N	N	N	N	N	G	G	C	C	C	C	C	C	S	N	G	N	C	N	N	G	G	C	G	N	C	N	N	C	C	N	N	C	G	C	C	N	N	G	N	G	C	C	C	C	C	G	G	C	G	G	N	N	C	G	C	N	G	C	N	C	N	N	G	C	C	G	N	N	C
S3A_20541758	G/A	3A	20541758	+	NA	NA	NA	NA	NA	NA	G	A	N	G	G	G	G	N	R	G	G	G	N	G	N	G	G	G	G	G	G	G	G	G	N	G	G	N	G	G	G	A	G	N	G	G	G	A	N	R	G	A	G	N	N	G	N	G	N	G	G	G	N	G	G	N	G	G	G	G	G	G	R	G	G	R	G	G	G	G	N	G	N	G	G	G	G	N	R	G	G	R	G	G	G	G	G	N	G	N	G	G	G	G	R	N	G	G	R	G	R	G	G	G	N	G	G	R	G	G	N
S3A_20787481	G/T	3A	20787481	+	NA	NA	NA	NA	NA	NA	G	K	G	G	G	G	K	G	N	N	G	G	T	G	N	G	N	N	G	N	G	G	K	T	G	G	K	G	G	N	T	G	G	G	G	K	G	T	G	G	K	K	N	G	N	G	G	G	G	G	G	G	G	G	G	G	G	K	G	G	G	K	G	G	G	G	N	G	G	G	G	G	G	N	G	G	G	G	K	N	N	G	G	N	G	N	N	N	N	G	G	G	G	G	G	G	G	K	G	G	G	N	G	G	N	G	G	G	N	G	G
S3A_20873702	A/C	3A	20873702	+	NA	NA	NA	NA	NA	NA	A	M	N	C	A	A	A	C	C	M	A	C	C	A	C	C	A	A	A	N	C	A	A	A	A	A	A	C	A	A	A	C	A	C	C	A	A	C	C	A	C	C	C	C	C	C	C	C	A	A	N	A	A	A	N	A	N	C	N	A	A	C	C	A	C	C	A	A	N	N	A	A	A	A	N	A	A	N	C	C	A	C	A	A	A	A	A	C	C	A	C	C	C	A	C	C	A	A	N	C	C	A	C	A	C	A	A	C	A	A	A
S3A_20873720	A/C	3A	20873720	+	NA	NA	NA	NA	NA	NA	A	M	N	C	A	A	A	C	C	M	A	C	C	A	C	C	A	A	A	N	C	A	A	A	A	A	A	C	A	A	A	C	A	C	C	A	A	C	C	A	C	C	C	C	C	C	C	C	A	A	N	A	A	A	N	A	N	C	N	A	A	C	C	A	C	C	A	A	N	N	A	A	A	A	N	A	A	N	C	C	A	C	A	A	A	A	A	C	C	A	C	C	C	A	C	C	A	A	N	C	C	A	C	A	C	A	A	C	A	A	A
S3A_20873734	G/A	3A	20873734	+	NA	NA	NA	NA	NA	NA	G	R	N	A	G	G	G	A	A	R	G	A	A	G	A	A	G	G	G	N	A	G	G	G	G	G	G	A	G	G	G	A	G	A	A	G	G	A	A	G	A	A	A	A	A	A	A	A	G	G	N	G	G	G	N	G	N	A	N	G	G	A	A	G	A	A	G	G	N	N	G	G	G	G	N	G	G	N	A	A	G	A	G	G	G	G	G	A	A	G	A	A	A	G	A	A	G	G	N	A	A	G	A	G	A	G	G	A	G	G	G
S3A_20873750	T/C	3A	20873750	+	NA	NA	NA	NA	NA	NA	T	Y	N	C	T	T	T	C	C	Y	T	C	C	T	C	C	T	T	T	N	C	T	T	T	T	T	T	C	T	T	T	C	T	C	C	T	T	C	C	T	C	C	C	C	C	C	C	C	T	T	N	T	T	T	N	T	N	C	N	T	T	C	C	T	C	C	T	T	N	N	T	T	T	T	N	T	T	N	C	C	T	C	T	T	T	T	T	C	C	T	C	C	C	T	C	C	T	T	N	C	C	T	C	T	C	T	T	C	T	T	T
S3A_20975773	G/T	3A	20975773	+	NA	NA	NA	NA	NA	NA	G	T	G	T	G	G	G	T	T	T	G	T	T	G	T	T	G	G	G	T	T	G	G	G	G	G	G	T	G	G	G	T	G	T	T	G	G	T	T	G	T	T	T	T	T	T	T	T	G	G	G	G	G	G	G	G	T	T	G	G	G	T	T	G	K	T	G	N	T	G	G	G	G	G	T	G	G	G	T	T	G	T	G	G	G	G	G	T	T	G	T	T	T	G	T	T	G	G	T	T	T	G	T	G	T	G	G	T	G	G	N
S3A_21034946	A/G	3A	21034946	+	NA	NA	NA	NA	NA	NA	A	R	A	G	A	A	A	G	G	R	A	G	G	A	G	G	A	A	A	G	G	N	A	A	A	A	A	G	A	A	A	G	A	G	G	A	A	G	G	A	G	G	G	G	G	G	G	G	A	A	A	A	A	A	R	A	G	G	A	A	A	G	G	A	R	G	A	A	G	A	A	A	A	A	G	A	A	A	G	G	A	G	A	A	A	A	A	G	G	A	G	G	G	A	G	G	A	A	G	G	G	A	N	A	N	A	A	G	A	A	A
S3A_21034963	C/T	3A	21034963	+	NA	NA	NA	NA	NA	NA	C	Y	C	T	C	C	C	T	T	Y	C	T	T	C	T	T	C	C	C	T	T	N	C	C	C	C	C	T	C	C	C	T	C	T	T	C	C	T	T	C	T	T	T	T	T	T	T	T	C	C	C	C	C	C	Y	C	T	T	C	C	C	T	T	C	Y	T	C	C	T	C	C	C	C	C	T	C	C	C	T	T	C	T	C	C	C	C	C	T	T	C	T	T	T	C	T	T	C	C	T	T	T	C	N	C	N	C	C	T	C	C	C
S3A_21034978	T/C	3A	21034978	+	NA	NA	NA	NA	NA	NA	T	Y	T	C	T	T	T	C	C	Y	T	C	C	T	C	C	T	T	T	C	C	N	T	T	T	T	T	C	T	T	T	C	T	C	C	T	T	C	C	T	C	C	C	C	C	C	C	C	T	T	T	T	T	T	Y	T	C	C	T	T	T	C	C	T	Y	C	T	T	C	T	T	T	T	T	C	T	T	T	C	C	T	C	T	T	T	T	T	C	C	T	C	C	C	T	C	C	T	T	C	C	C	T	N	T	N	T	T	C	T	T	T
S3A_21034980	T/G	3A	21034980	+	NA	NA	NA	NA	NA	NA	T	K	T	G	T	T	T	G	G	K	T	G	G	T	G	G	T	T	T	G	G	N	T	T	T	T	T	G	T	T	T	G	T	G	G	T	T	G	G	T	G	G	G	G	G	G	G	G	T	T	T	T	T	T	K	T	G	G	T	T	T	G	G	T	K	G	T	T	G	T	T	T	T	T	G	T	T	T	G	G	T	G	T	T	T	T	T	G	G	T	G	G	G	T	G	G	T	T	G	G	G	T	N	T	N	T	T	G	T	T	T
S3A_21050027	C/A	3A	21050027	+	NA	NA	NA	NA	NA	NA	C	M	C	A	C	C	C	A	A	M	C	A	A	C	A	A	C	N	C	A	A	C	C	C	C	C	C	A	C	C	C	A	C	A	A	C	C	A	A	C	A	A	N	A	A	A	A	N	C	C	C	C	N	C	C	C	A	A	C	C	C	A	A	C	C	A	C	C	A	C	C	C	C	C	A	C	C	C	A	A	C	A	C	C	C	C	C	N	A	C	A	A	A	C	A	A	C	C	A	A	A	C	A	C	A	C	C	A	C	C	C
S3A_21050045	A/G	3A	21050045	+	NA	NA	NA	NA	NA	NA	A	R	A	G	A	A	A	G	G	R	A	G	G	A	G	G	A	N	A	G	G	A	A	A	A	A	A	G	A	A	A	G	A	G	G	A	A	G	G	A	G	G	N	G	G	G	G	N	A	A	A	A	N	A	A	A	G	G	A	A	A	G	G	A	A	G	A	A	G	A	A	A	A	A	G	A	A	A	G	G	A	G	A	A	A	A	A	N	G	A	G	G	G	A	G	G	A	A	G	G	G	A	G	A	G	A	A	G	A	A	A
S3A_23131201	T/C	3A	23131201	+	NA	NA	NA	NA	NA	NA	T	C	T	C	T	T	T	C	C	Y	T	C	C	T	C	T	T	T	T	C	C	T	T	C	T	T	T	C	T	T	T	C	T	C	C	T	T	C	C	T	C	C	C	T	C	C	N	C	T	T	T	T	T	T	Y	T	C	C	T	T	T	C	C	T	C	C	T	T	C	T	T	T	T	T	C	T	T	T	C	C	C	C	T	T	T	T	T	N	C	T	T	C	C	T	C	C	T	T	C	C	C	T	C	T	C	T	T	C	C	T	T
S3A_23260452	G/T	3A	23260452	+	NA	NA	NA	NA	NA	NA	G	T	G	T	G	G	G	T	T	K	G	T	T	G	T	G	G	G	G	T	T	G	N	T	G	G	G	T	G	G	G	T	G	T	T	G	G	T	T	G	T	N	T	G	N	T	T	T	G	G	G	G	G	G	K	G	T	T	G	G	G	T	T	G	N	T	G	G	T	G	G	G	G	G	T	G	G	G	T	T	T	T	G	G	G	N	G	N	T	N	G	T	T	G	T	T	G	N	T	N	T	G	N	G	T	G	G	T	T	G	G
S3A_23265714	G/T	3A	23265714	+	NA	NA	NA	NA	NA	NA	G	T	G	T	G	G	G	T	T	G	G	T	T	G	T	G	G	G	G	T	T	G	G	T	G	G	G	T	G	G	G	T	G	T	T	G	G	T	T	G	K	T	T	G	T	T	T	T	G	G	G	G	G	G	K	G	N	T	G	G	G	N	T	G	T	T	G	G	T	G	G	G	G	G	T	G	G	G	T	T	T	T	G	G	G	G	G	N	T	G	G	T	T	G	T	T	G	G	T	T	T	G	T	G	N	G	G	T	T	G	G
S3A_23481117	G/T	3A	23481117	+	NA	NA	NA	NA	NA	NA	G	T	G	T	G	G	G	T	T	T	N	T	T	G	T	G	G	G	G	T	T	G	G	T	G	G	G	T	G	G	G	T	G	T	T	G	G	T	T	G	T	T	T	G	T	T	T	T	G	G	G	G	G	G	K	G	T	T	G	G	G	T	T	G	T	T	G	G	T	G	G	G	G	G	T	G	G	G	T	T	T	T	G	G	G	G	G	T	T	G	G	T	T	G	T	T	G	G	T	T	T	G	T	G	T	G	G	T	T	G	G
S3A_23824400	C/T	3A	23824400	+	NA	NA	NA	NA	NA	NA	C	T	N	T	C	C	C	N	T	C	N	T	N	C	N	C	N	C	C	N	T	N	C	T	C	C	C	T	C	C	C	T	N	T	T	C	C	N	T	C	T	N	N	N	T	T	T	T	N	C	C	C	N	N	N	C	T	N	C	C	C	T	T	C	T	T	C	C	T	C	C	C	C	C	N	N	C	C	T	T	N	T	C	C	C	N	C	N	T	N	C	T	N	C	T	T	N	C	T	T	T	C	T	C	N	C	N	T	N	C	C
S3A_23874695	A/G	3A	23874695	+	NA	NA	NA	NA	NA	NA	A	G	A	G	A	A	A	G	G	G	A	G	G	A	G	A	A	A	A	G	G	A	A	G	A	N	A	G	A	A	A	G	N	G	G	A	A	G	G	A	G	G	G	A	N	G	G	G	A	A	N	A	A	A	A	A	G	N	A	A	A	N	N	A	R	G	A	A	G	A	A	A	A	A	G	A	A	A	G	G	G	G	A	A	A	A	A	G	N	A	A	G	G	A	G	G	A	A	G	N	G	A	N	A	G	A	A	G	N	A	A
S3A_23989987	A/C	3A	23989987	+	NA	NA	NA	NA	NA	NA	A	C	A	N	A	A	A	C	C	M	A	C	C	N	N	A	A	A	A	N	C	N	A	N	A	A	A	N	A	A	A	C	A	N	C	N	A	N	N	A	N	N	C	A	N	C	C	C	A	A	A	N	A	A	M	N	N	N	A	A	A	C	N	A	C	C	A	A	N	A	A	A	N	A	C	A	A	A	C	N	C	C	A	A	N	N	N	C	N	N	N	N	C	A	N	C	A	N	N	N	C	N	N	A	C	M	A	C	N	A	A
S3A_24483832	T/C	3A	24483832	+	NA	NA	NA	NA	NA	NA	T	C	T	C	N	T	T	N	C	N	T	N	N	T	C	T	C	N	T	C	N	T	T	C	N	T	T	C	T	T	T	C	N	C	N	T	N	N	N	T	N	C	C	N	C	N	C	N	N	N	T	T	T	N	T	T	C	C	N	T	T	C	C	T	C	C	N	T	C	N	T	T	C	T	C	T	T	T	N	C	C	C	T	N	T	T	N	N	C	T	T	C	N	N	C	C	T	T	C	N	N	T	N	T	C	T	N	C	C	T	T
S3A_24498531	C/A	3A	24498531	+	NA	NA	NA	NA	NA	NA	C	A	C	A	C	C	N	A	A	N	N	N	A	M	N	N	A	C	C	N	N	C	C	A	C	C	N	N	C	N	C	N	C	N	A	C	C	A	A	C	A	A	A	C	N	A	A	A	C	N	C	N	C	N	C	C	N	A	C	N	C	A	A	N	N	A	N	C	A	N	C	C	A	C	N	C	C	C	A	A	A	A	C	C	C	C	C	A	N	N	C	A	A	C	A	A	C	N	A	A	A	N	A	C	N	C	C	A	N	N	C
S3A_25419995	G/A	3A	25419995	+	NA	NA	NA	NA	NA	NA	G	A	G	A	G	G	G	A	A	A	N	A	A	G	A	G	A	G	G	A	A	G	G	A	G	A	G	A	G	G	G	A	G	A	A	G	G	A	A	G	A	A	A	G	A	A	A	A	G	G	G	G	G	G	R	R	A	A	G	G	G	A	A	G	A	A	A	G	A	G	G	G	N	G	N	G	G	G	A	N	A	A	G	G	G	G	G	G	A	G	G	A	A	A	A	A	G	G	A	A	A	G	A	G	A	G	G	A	A	G	G
S3A_25426529	G/C	3A	25426529	+	NA	NA	NA	NA	NA	NA	G	C	N	C	G	G	G	C	C	G	G	C	C	N	C	G	C	G	G	C	N	N	G	N	S	C	G	C	G	G	N	C	N	C	C	G	G	C	C	N	C	C	C	G	C	C	C	C	G	N	G	G	G	G	G	G	C	C	G	G	G	C	C	G	C	C	C	G	N	G	N	G	C	G	C	G	G	G	N	C	C	C	G	G	G	N	G	G	C	G	G	C	C	N	C	C	G	G	C	C	C	G	C	G	C	G	G	C	C	G	G
S3A_25426577	G/A	3A	25426577	+	NA	NA	NA	NA	NA	NA	G	A	N	A	G	G	G	A	A	G	G	A	A	N	A	G	A	G	G	A	N	N	G	N	R	A	G	A	G	G	N	A	N	A	A	G	G	A	A	N	A	A	A	G	A	A	A	A	G	N	G	G	G	G	G	G	A	A	G	G	G	A	A	G	A	A	A	G	N	G	N	G	A	G	A	G	G	G	N	A	A	A	G	G	G	N	G	G	A	G	G	A	A	N	A	A	G	G	A	A	A	G	A	G	A	G	G	A	A	G	G
S3A_25438314	C/A	3A	25438314	+	NA	NA	NA	NA	NA	NA	C	C	C	M	C	N	C	N	C	N	C	C	C	C	C	C	M	C	C	C	C	N	C	C	N	C	A	C	C	C	N	C	N	C	C	M	C	N	C	C	C	N	N	C	N	C	C	C	M	N	C	C	N	C	N	C	C	M	M	C	C	C	C	C	C	C	C	C	N	N	C	M	N	C	C	N	N	C	M	C	C	N	N	N	N	N	N	C	N	C	N	C	N	C	N	N	C	C	C	C	C	C	C	C	N	M	N	N	N	N	N
S3A_25605920	T/C	3A	25605920	+	NA	NA	NA	NA	NA	NA	Y	C	T	C	T	T	N	C	C	N	T	C	C	T	C	T	C	T	T	C	C	T	T	C	T	N	T	C	T	T	T	C	N	C	C	T	T	C	C	T	C	C	C	N	C	C	N	C	T	T	T	T	T	T	T	T	C	C	T	T	T	N	C	T	N	C	C	T	C	N	T	T	C	T	N	T	T	T	C	C	C	C	T	T	T	T	T	N	C	T	T	C	C	C	C	C	T	T	C	C	C	T	C	T	N	T	N	C	C	T	T
S3A_25605927	T/C	3A	25605927	+	NA	NA	NA	NA	NA	NA	Y	C	T	C	T	T	N	C	C	N	T	C	C	T	C	T	C	T	T	C	C	T	T	C	T	N	T	C	T	T	T	C	N	C	C	T	T	C	C	T	C	C	C	N	C	C	N	C	T	T	T	T	T	T	T	T	C	C	T	T	T	N	C	T	N	C	C	T	C	N	T	T	C	T	N	T	T	T	C	C	C	C	T	T	T	T	T	N	C	T	T	C	C	C	C	C	T	T	C	C	C	T	C	T	N	T	N	C	C	T	T
S3A_25626621	C/T	3A	25626621	+	NA	NA	NA	NA	NA	NA	C	T	C	T	N	N	C	T	T	C	C	T	T	C	N	C	T	Y	C	T	T	C	C	T	C	T	C	T	C	C	C	T	N	T	T	C	C	T	T	C	T	T	N	C	T	T	T	T	C	C	C	C	C	C	T	C	T	T	C	C	C	N	T	C	N	T	N	C	T	C	C	N	T	N	N	C	C	C	T	T	T	T	N	C	C	C	C	N	T	N	C	T	T	T	T	T	C	C	T	T	T	C	T	C	T	C	Y	T	T	C	C
S3A_25644763	G/A	3A	25644763	+	NA	NA	NA	NA	NA	NA	R	A	G	A	G	G	G	A	A	A	G	A	A	G	A	G	A	G	G	A	A	G	G	A	G	A	G	A	G	G	G	A	G	A	A	G	G	A	A	G	A	A	A	G	A	A	A	A	G	G	G	G	G	G	R	G	A	A	G	G	G	A	A	G	A	A	A	G	A	G	G	G	A	G	A	G	G	G	A	A	A	A	G	G	G	G	G	G	A	G	G	A	A	A	A	A	G	G	A	A	A	G	A	G	A	G	G	A	A	G	G
S3A_25669151	C/T	3A	25669151	+	NA	NA	NA	NA	NA	NA	C	T	N	N	C	C	C	N	T	N	N	T	T	C	T	N	T	N	C	T	T	C	C	N	C	N	C	T	N	C	C	T	C	N	T	N	N	T	T	C	T	T	N	N	N	N	N	N	C	C	C	C	C	C	C	C	T	N	C	N	C	N	T	C	N	T	N	C	T	N	N	N	T	N	T	C	C	C	N	N	T	N	C	C	C	C	C	N	T	N	C	T	T	N	T	T	C	C	N	N	T	C	T	C	T	C	N	T	T	C	C
S3A_25673978	C/T	3A	25673978	+	NA	NA	NA	NA	NA	NA	T	C	N	C	N	T	T	C	C	C	N	N	N	N	C	T	C	T	T	N	N	T	N	C	T	N	T	C	T	T	N	N	T	N	C	T	N	N	C	T	C	C	C	N	C	C	C	C	T	T	N	N	T	N	T	T	C	N	T	N	T	C	C	N	C	C	C	T	C	N	T	T	C	T	N	T	N	N	C	C	C	N	N	T	N	N	N	T	N	N	T	C	N	C	N	N	T	T	C	C	C	N	N	N	N	T	T	C	N	N	N
S3A_25679847	G/A	3A	25679847	+	NA	NA	NA	NA	NA	NA	G	A	G	A	G	G	G	A	A	A	G	A	A	G	A	G	A	G	G	A	A	G	G	A	G	A	G	A	G	G	G	A	G	A	A	G	G	A	A	G	A	A	A	G	A	A	A	A	G	G	G	G	G	G	R	G	A	A	G	G	G	A	A	G	A	A	A	G	A	G	G	G	A	G	A	G	G	G	A	A	A	A	G	G	G	G	G	G	A	G	G	A	A	A	A	A	G	G	A	A	A	G	A	G	N	G	N	A	A	G	G
S3A_25682514	T/G	3A	25682514	+	NA	NA	NA	NA	NA	NA	T	G	N	G	N	T	T	G	G	K	T	G	G	T	G	N	G	T	N	N	G	T	T	G	N	G	T	N	T	T	N	N	T	G	G	T	T	G	G	N	G	G	G	T	N	G	N	G	T	N	T	T	T	T	T	T	G	G	T	T	T	G	N	T	G	N	G	N	G	N	N	T	G	N	N	T	T	T	G	G	N	G	T	T	T	N	T	T	G	N	T	G	G	G	G	G	N	T	G	G	N	T	G	T	N	T	T	N	G	T	T
S3A_25888455	C/T	3A	25888455	+	NA	NA	NA	NA	NA	NA	C	T	C	T	N	C	C	T	T	N	C	T	T	C	N	C	T	C	C	N	T	C	N	T	C	T	C	T	C	N	C	T	C	T	T	C	N	N	T	C	T	T	N	C	N	T	N	T	C	C	C	C	C	C	C	C	T	N	C	C	C	T	T	C	N	N	T	C	N	C	C	C	T	C	T	C	C	C	T	T	N	N	C	C	C	C	C	C	N	C	C	N	N	N	T	T	C	C	N	T	N	C	T	C	T	C	C	N	T	C	C
S3A_25888478	C/T	3A	25888478	+	NA	NA	NA	NA	NA	NA	C	T	C	T	N	C	C	T	T	N	C	T	T	C	N	C	T	C	C	N	T	C	N	T	C	T	C	T	C	N	C	T	C	T	T	C	N	N	T	C	T	T	N	C	N	T	N	T	C	C	C	C	C	C	C	C	T	N	C	C	C	T	T	C	N	N	T	C	N	C	C	C	T	C	T	C	C	C	T	T	N	N	C	C	C	C	C	C	N	C	C	N	N	N	T	T	C	C	N	T	N	C	T	C	T	C	C	N	T	C	C
S3A_25906728	T/C	3A	25906728	+	NA	NA	NA	NA	NA	NA	T	C	T	C	N	Y	T	C	C	T	N	C	C	T	C	T	C	T	T	C	C	T	T	C	N	C	N	N	N	T	N	C	T	C	N	N	T	N	C	T	N	C	C	T	C	C	C	C	T	T	T	T	T	T	Y	T	C	C	T	N	T	N	C	T	C	C	C	T	C	T	T	T	C	N	C	T	T	T	N	N	N	C	T	N	T	T	T	N	C	T	T	C	N	C	C	C	N	T	C	C	C	T	C	T	C	T	T	C	C	T	N
S3A_26390145	C/T	3A	26390145	+	NA	NA	NA	NA	NA	NA	Y	C	T	C	T	T	T	C	C	C	T	C	C	N	C	T	C	T	T	N	C	T	T	C	N	C	T	C	T	T	N	C	N	N	C	T	T	C	N	T	N	C	C	T	N	C	C	C	T	N	N	N	T	T	Y	T	C	C	T	T	N	C	N	T	C	C	C	N	C	T	N	T	N	T	C	T	C	T	N	C	C	C	T	T	T	N	T	T	C	T	N	C	C	C	C	C	N	T	C	C	C	N	C	T	C	T	N	C	C	N	T
S3A_26390181	T/C	3A	26390181	+	NA	NA	NA	NA	NA	NA	Y	T	C	T	C	C	C	T	T	T	C	T	T	N	T	C	T	C	C	N	T	C	C	T	N	T	C	T	C	C	N	T	N	N	T	C	C	T	N	C	N	T	T	C	N	T	T	T	C	N	N	N	C	C	Y	C	T	T	C	C	N	T	N	C	T	T	T	N	T	C	N	C	N	C	T	C	T	C	N	T	T	T	C	C	C	N	C	C	T	C	N	T	T	T	T	T	N	C	T	T	T	N	T	C	T	C	N	T	T	N	C
S3A_26390252	T/C	3A	26390252	+	NA	NA	NA	NA	NA	NA	T	C	N	C	N	T	T	C	C	Y	T	C	C	T	C	T	C	T	N	C	C	T	T	C	T	C	T	C	T	T	T	C	N	C	C	T	T	C	C	T	C	N	C	N	N	C	C	C	T	T	T	T	N	T	T	T	C	C	T	T	N	C	C	T	C	C	T	T	C	N	T	T	C	T	Y	T	C	T	C	C	C	N	T	T	T	T	T	T	N	T	T	N	C	N	C	N	T	T	C	C	C	T	C	N	C	T	N	N	C	T	N
S3A_26503605	T/C	3A	26503605	+	NA	NA	NA	NA	NA	NA	T	C	T	C	T	T	T	C	C	C	T	C	C	T	C	T	C	T	T	C	C	T	T	C	T	C	T	C	T	T	T	C	T	C	C	T	T	C	C	T	C	C	C	T	C	C	C	C	T	T	T	T	T	T	T	T	C	C	T	T	T	C	C	T	C	C	C	T	C	T	T	T	C	T	C	T	C	T	C	C	C	C	T	T	T	N	T	T	C	T	T	N	C	N	C	C	T	T	C	C	C	T	C	T	C	T	T	C	C	T	T
S3A_26527309	T/C	3A	26527309	+	NA	NA	NA	NA	NA	NA	T	C	T	C	T	T	T	C	C	N	T	N	C	T	C	T	C	N	T	C	C	T	T	C	Y	C	T	C	T	T	T	C	T	C	N	T	T	N	C	T	C	C	C	T	N	C	C	C	T	T	N	T	T	T	Y	T	C	C	T	T	T	C	C	T	C	N	C	T	C	T	T	T	C	T	C	T	C	T	N	N	C	C	T	T	T	T	T	T	C	T	T	C	C	N	C	C	T	N	N	C	C	T	N	T	C	T	T	C	N	T	N
S3A_26527345	G/T	3A	26527345	+	NA	NA	NA	NA	NA	NA	G	T	G	T	G	G	G	T	T	N	G	N	T	G	T	G	T	N	G	T	T	G	G	T	K	T	G	T	G	G	G	T	G	T	N	G	G	N	T	G	T	T	T	G	N	T	T	T	G	G	N	G	G	G	K	G	T	T	G	G	G	T	T	G	T	N	T	G	T	G	G	G	T	G	T	G	T	G	N	N	T	T	G	G	G	G	G	G	T	G	G	T	T	N	T	T	G	N	N	T	T	G	N	G	T	G	G	T	N	G	N
S3A_26546997	C/A	3A	26546997	+	NA	NA	NA	NA	NA	NA	A	C	A	C	A	A	C	C	C	C	A	C	C	A	C	A	C	A	A	C	C	A	A	C	M	C	A	C	A	A	A	C	A	C	C	N	A	C	C	A	C	C	C	A	C	C	C	C	A	A	A	A	A	A	M	A	C	C	A	A	A	C	C	A	C	C	C	A	C	A	A	A	C	A	C	A	C	A	C	C	C	C	A	A	A	A	A	A	C	A	A	C	C	C	C	C	A	A	C	C	C	A	C	A	C	A	A	C	C	A	A
S3A_26568473	T/C	3A	26568473	+	NA	NA	NA	NA	NA	NA	C	T	C	T	C	C	T	T	T	T	C	T	T	C	T	C	T	C	C	T	T	C	C	T	C	T	C	T	C	C	C	T	C	T	T	C	N	T	T	C	T	T	T	C	T	T	T	T	C	C	C	C	C	C	T	C	T	T	C	N	N	T	T	C	T	T	T	C	T	N	C	N	T	C	N	C	T	C	T	T	T	T	C	C	C	C	C	C	T	C	N	T	T	T	T	T	C	N	T	T	T	C	T	C	T	C	C	T	T	C	C
S3A_26568520	A/G	3A	26568520	+	NA	NA	NA	NA	NA	NA	G	A	G	A	G	G	A	A	A	A	G	A	A	G	A	G	A	G	G	A	A	G	G	A	G	A	G	A	G	G	G	A	G	A	A	G	N	A	A	G	A	A	A	G	A	A	A	A	G	G	G	G	G	G	A	G	A	A	G	N	N	A	A	G	A	A	A	G	A	N	G	N	A	G	N	G	A	G	A	A	A	A	G	G	G	G	G	G	A	G	N	A	A	A	A	A	G	N	A	A	A	G	A	G	A	G	G	A	A	G	G
S3A_26791912	C/G	3A	26791912	+	NA	NA	NA	NA	NA	NA	G	C	G	C	G	G	C	C	C	C	G	C	C	G	C	G	C	G	G	C	C	C	G	C	S	C	G	C	C	G	G	N	G	C	C	G	G	C	C	G	C	C	C	G	N	C	C	C	N	G	G	G	G	G	S	G	C	C	G	G	G	C	C	G	C	C	C	G	C	G	G	G	C	G	C	G	C	G	C	C	C	C	G	G	G	N	G	G	C	G	G	C	C	C	C	C	G	G	C	C	C	G	C	G	C	G	G	C	C	G	G
S3A_27827500	T/G	3A	27827500	+	NA	NA	NA	NA	NA	NA	G	T	G	T	G	G	T	T	T	N	G	T	T	G	T	G	T	G	G	T	G	T	G	T	G	T	G	N	T	G	G	T	G	T	T	G	G	T	T	G	N	T	T	N	T	T	N	N	N	G	G	G	T	G	N	G	N	T	G	N	G	T	T	N	T	T	T	N	T	N	G	G	T	G	T	G	T	G	T	N	T	T	G	G	G	N	G	N	T	T	G	T	T	N	T	T	N	G	T	T	T	G	T	G	T	G	G	G	T	G	G
S3A_30721263	C/A	3A	30721263	+	NA	NA	NA	NA	NA	NA	C	C	A	C	C	C	C	N	C	C	A	N	C	N	N	C	M	C	C	C	M	C	C	C	N	N	C	N	M	A	C	M	C	C	C	C	C	C	N	C	C	N	C	C	N	C	C	N	C	N	C	C	N	C	C	C	C	N	N	C	N	N	C	N	N	C	N	N	C	N	N	N	C	N	C	C	M	C	C	C	C	M	C	N	C	C	C	C	C	N	M	C	N	C	C	C	C	M	N	N	N	N	N	C	N	C	C	C	M	C	C
S3A_31387216	T/G	3A	31387216	+	NA	NA	NA	NA	NA	NA	G	T	G	T	G	G	T	T	T	T	G	T	T	G	G	G	T	G	G	T	G	T	G	T	G	T	G	T	T	N	G	T	G	T	T	G	G	T	T	G	T	T	T	G	T	T	T	T	G	G	G	G	T	G	T	G	T	G	G	G	G	T	T	G	T	T	T	G	T	G	G	G	T	G	T	G	T	G	T	T	T	T	G	G	G	G	G	G	T	T	G	T	T	T	T	T	G	G	T	T	T	G	T	G	T	G	G	G	K	G	G
S3A_33572846	C/A	3A	33572846	+	NA	NA	NA	NA	NA	NA	C	C	C	N	N	C	M	C	C	C	M	C	A	M	C	C	C	C	C	C	C	C	C	C	C	C	N	C	C	C	C	C	C	C	C	C	C	C	C	C	C	C	C	A	N	N	C	C	C	C	C	C	C	C	C	C	C	C	C	C	C	C	C	A	C	C	C	C	C	C	C	C	C	C	M	C	C	N	C	C	C	C	C	C	C	C	C	C	C	C	C	C	N	C	M	M	C	C	C	C	C	C	C	M	C	N	C	C	C	C	C
S3A_37016372	C/T	3A	37016372	+	NA	NA	NA	NA	NA	NA	T	C	N	C	C	T	C	C	C	C	T	C	C	T	T	T	N	C	T	C	T	C	T	C	N	C	N	N	C	T	T	C	T	C	N	T	T	C	N	T	C	C	C	T	N	C	N	C	T	T	N	T	C	T	T	T	C	T	T	N	T	C	C	T	C	C	C	T	C	T	T	C	C	C	C	T	N	N	C	C	N	N	T	T	T	T	N	T	C	C	T	C	C	C	N	C	T	N	T	C	C	T	C	N	C	C	N	N	N	C	T
S3A_37377817	G/A	3A	37377817	+	NA	NA	NA	NA	NA	NA	A	G	A	G	G	A	G	G	G	G	A	G	G	A	A	A	G	G	A	G	A	G	A	G	A	G	A	G	G	A	G	G	N	G	G	A	A	G	G	A	G	G	G	A	A	G	G	G	A	A	A	A	G	A	A	A	G	A	N	A	A	G	G	A	G	G	G	R	G	A	A	G	G	G	G	A	G	N	G	N	G	G	A	A	A	A	A	A	G	G	A	G	G	G	G	G	A	A	A	G	G	A	G	A	G	G	A	A	G	G	A
S3A_37419747	A/G	3A	37419747	+	NA	NA	NA	NA	NA	NA	G	A	G	A	A	N	A	A	A	A	G	A	A	G	G	G	A	A	G	A	G	A	G	A	G	A	N	A	A	G	N	A	G	A	A	G	G	A	A	G	A	N	A	G	N	A	A	A	G	G	G	G	A	G	G	G	A	G	G	N	G	A	A	G	A	N	N	G	A	G	G	N	A	N	A	G	A	G	A	A	A	N	G	G	G	N	G	G	A	N	G	A	A	A	A	A	G	G	N	N	A	N	N	G	A	N	G	G	A	A	G
S3A_37582375	A/G	3A	37582375	+	NA	NA	NA	NA	NA	NA	G	A	G	A	A	G	A	A	A	A	G	A	A	G	G	G	A	A	G	A	G	A	G	A	G	A	G	A	A	G	G	A	G	A	A	G	G	A	A	G	A	A	A	G	G	A	A	A	G	G	G	G	A	G	G	G	A	G	G	G	G	A	A	G	A	A	A	G	A	G	G	A	A	A	R	G	A	G	A	A	A	A	G	G	G	G	G	G	A	A	G	A	A	A	A	A	G	G	G	A	A	G	A	G	A	A	G	G	A	A	G
S3A_37625663	T/C	3A	37625663	+	NA	NA	NA	NA	NA	NA	C	T	N	T	N	C	T	T	T	T	C	T	C	N	C	N	T	T	N	T	C	N	N	T	C	N	N	T	N	N	C	T	N	T	T	N	N	T	N	N	T	N	N	N	N	T	N	T	C	N	C	N	T	N	N	N	N	C	N	N	N	T	T	C	T	T	T	N	T	C	C	T	T	N	T	N	T	N	T	T	T	T	C	C	N	N	C	C	T	T	C	N	T	T	T	T	N	N	N	T	T	C	T	C	T	T	N	N	T	T	N
S3A_37787153	A/G	3A	37787153	+	NA	NA	NA	NA	NA	NA	G	A	N	A	A	G	N	A	A	A	G	A	G	G	N	G	A	A	G	A	G	A	N	A	G	A	G	A	A	G	G	A	N	A	A	G	G	N	A	N	A	A	A	G	G	A	A	A	G	G	G	N	A	G	R	G	A	G	G	N	G	A	A	G	N	N	A	G	N	G	G	A	A	A	A	G	A	G	A	A	A	A	G	G	G	N	N	G	A	A	N	A	A	A	A	A	G	G	G	A	N	G	A	G	A	A	G	G	A	A	G
S3A_37841451	G/C	3A	37841451	+	NA	NA	NA	NA	NA	NA	C	G	C	G	G	C	G	G	G	G	C	G	C	C	C	C	G	G	C	G	N	G	C	N	C	G	N	G	G	C	C	G	N	N	G	C	C	G	G	C	N	G	G	C	N	G	N	G	C	C	C	C	G	N	C	C	G	C	C	C	C	G	G	N	G	G	G	C	G	N	C	G	G	G	G	C	G	C	G	G	N	G	C	C	C	C	C	N	G	N	C	G	N	G	G	G	C	N	N	N	G	N	G	C	G	G	C	N	G	G	C
S3A_37841494	T/C	3A	37841494	+	NA	NA	NA	NA	NA	NA	C	T	C	T	N	C	T	N	T	T	N	T	C	N	C	C	T	T	C	N	C	T	C	N	C	T	C	T	N	C	N	N	C	N	T	C	N	T	T	C	T	T	T	C	N	T	N	T	N	C	N	C	T	N	C	N	T	C	C	C	C	T	T	C	T	T	T	C	T	N	C	T	N	T	T	C	N	C	N	T	N	T	C	C	C	C	C	C	T	T	C	T	T	T	T	T	C	N	C	T	T	C	N	C	T	T	C	N	T	T	C
S3A_37846276	C/T	3A	37846276	+	NA	NA	NA	NA	NA	NA	T	C	T	C	C	T	C	C	C	C	T	C	T	T	T	T	C	C	T	C	T	C	T	C	T	C	T	C	C	T	T	C	T	C	C	T	T	C	C	T	C	C	C	T	N	C	C	C	T	T	T	T	C	T	Y	T	C	Y	T	T	T	C	N	T	C	C	C	T	C	T	T	C	Y	C	C	T	C	T	C	C	C	C	T	T	T	T	T	Y	Y	C	T	C	C	C	C	C	T	T	T	C	C	Y	C	T	C	C	T	T	C	C	T
S3A_37846277	T/C	3A	37846277	+	NA	NA	NA	NA	NA	NA	C	T	C	T	T	C	T	T	T	T	C	T	C	C	C	C	T	T	C	T	C	T	C	T	C	T	C	T	T	C	C	T	C	T	T	C	Y	T	T	C	T	T	T	C	N	T	T	T	C	C	C	C	T	C	Y	C	T	Y	C	Y	C	T	N	C	T	T	T	C	T	C	C	T	Y	T	T	C	T	C	T	T	T	T	C	C	C	C	C	Y	Y	T	C	T	T	T	T	T	C	C	C	T	T	Y	T	C	T	T	C	C	T	T	C
S3A_38370364	G/A	3A	38370364	+	NA	NA	NA	NA	NA	NA	A	G	N	N	G	N	G	G	G	G	N	G	A	N	N	N	G	G	A	G	N	G	N	G	A	G	A	N	G	A	A	N	N	G	G	A	A	G	G	N	N	N	G	A	N	G	G	G	A	A	A	A	G	A	G	N	G	A	A	N	A	N	G	A	R	N	G	A	G	A	N	G	G	G	G	N	G	N	G	G	G	G	A	A	A	A	A	A	N	N	A	N	G	G	N	G	N	A	A	G	G	N	G	A	G	G	N	A	G	G	A
S3A_38925556	A/G	3A	38925556	+	NA	NA	NA	NA	NA	NA	A	G	A	G	N	N	G	G	G	G	A	N	A	N	A	N	G	N	A	G	N	N	A	G	N	N	N	N	G	A	A	N	A	G	N	A	A	N	N	A	N	G	G	N	N	G	G	N	N	N	A	N	G	A	R	N	G	A	A	A	A	G	N	A	N	N	N	A	G	A	A	N	G	N	N	A	G	A	G	G	N	G	A	N	A	N	A	A	G	G	A	G	N	G	G	G	A	A	N	G	N	N	N	A	N	N	N	A	G	N	A
S3A_39003575	T/C	3A	39003575	+	NA	NA	NA	NA	NA	NA	C	T	N	T	T	C	T	T	T	T	N	T	C	N	C	N	T	T	C	T	C	T	C	T	C	T	N	T	T	C	C	N	C	T	N	N	C	T	T	C	N	T	T	C	C	T	N	N	N	N	N	N	T	C	N	C	T	N	N	N	N	T	T	C	N	T	T	C	T	C	C	T	T	T	T	C	T	C	T	T	T	T	C	N	C	C	N	N	T	T	C	N	T	T	T	T	C	N	C	T	T	N	T	C	T	T	C	N	T	T	C
S3A_39003604	C/G	3A	39003604	+	NA	NA	NA	NA	NA	NA	G	C	N	C	C	G	C	C	C	C	N	C	G	N	G	N	C	C	G	C	G	C	G	C	G	C	N	C	C	G	G	N	G	C	N	N	G	C	C	G	N	C	C	G	G	C	N	N	N	N	N	N	C	G	N	G	C	N	N	N	N	C	C	G	N	C	C	G	C	G	G	C	C	C	C	G	C	G	C	C	C	C	G	N	G	G	N	N	C	C	G	N	C	C	C	C	G	N	G	C	C	N	C	G	C	C	G	N	C	C	G
S3A_39004107	G/A	3A	39004107	+	NA	NA	NA	NA	NA	NA	G	A	G	N	N	N	A	A	N	A	G	G	N	G	G	N	A	G	G	R	G	N	G	A	G	A	N	R	N	G	N	N	N	N	G	G	N	A	A	G	A	A	A	G	N	N	G	A	G	G	N	G	A	N	A	G	N	G	N	G	G	N	A	N	R	A	N	N	R	G	N	A	A	G	N	G	A	G	R	G	N	R	G	G	G	G	G	N	R	G	N	A	A	N	N	G	N	G	G	A	R	G	N	G	A	R	G	N	N	N	G
S3A_39298373	C/A	3A	39298373	+	NA	NA	NA	NA	NA	NA	C	C	M	C	C	C	N	C	C	C	A	C	C	C	M	M	C	M	C	N	M	N	C	C	C	C	C	C	C	C	C	C	C	N	C	C	C	A	M	N	C	N	C	C	C	C	C	C	C	C	C	C	C	M	C	C	C	M	C	C	C	C	C	C	N	C	C	C	N	C	C	M	N	N	C	C	N	C	C	C	C	C	C	C	C	C	C	C	C	N	C	C	N	C	C	C	M	C	C	C	C	C	C	C	C	C	M	C	C	C	C
S3A_39298376	C/A	3A	39298376	+	NA	NA	NA	NA	NA	NA	C	C	M	C	C	C	N	C	C	C	C	C	C	C	M	C	C	C	C	N	C	N	C	C	C	C	C	A	C	C	M	C	C	N	C	C	C	C	C	N	M	N	C	C	C	C	C	C	C	C	C	M	M	C	C	C	M	C	C	C	C	C	C	C	N	C	M	C	N	C	C	C	N	N	C	C	N	C	C	C	C	C	C	C	C	C	C	C	C	N	C	C	N	C	C	M	C	C	C	C	C	C	C	C	M	C	C	C	C	C	C
S3A_40468165	G/A	3A	40468165	+	NA	NA	NA	NA	NA	NA	G	G	G	G	R	N	G	G	G	G	G	N	G	A	G	G	G	N	G	G	G	A	G	G	G	N	N	G	G	G	G	G	N	G	N	N	G	G	N	G	G	N	G	G	G	G	R	G	G	G	G	N	G	G	G	G	N	N	G	G	N	N	R	G	G	G	A	N	G	G	N	R	G	N	R	R	G	G	G	G	N	G	G	G	G	G	G	G	G	G	G	G	N	G	G	N	N	G	G	G	G	G	N	N	A	G	A	G	N	G	G
S3A_41098102	G/A	3A	41098102	+	NA	NA	NA	NA	NA	NA	A	G	A	G	A	R	N	R	G	G	G	N	G	N	N	G	G	N	N	G	G	A	A	N	G	G	G	N	A	N	G	N	N	G	N	N	G	G	G	N	N	N	A	G	A	G	N	G	N	A	G	G	R	G	G	R	G	A	N	N	N	N	G	N	G	G	G	A	R	N	G	N	G	N	N	N	N	G	G	G	G	G	N	G	N	N	R	G	G	G	A	A	N	G	G	G	G	N	G	G	N	R	G	G	N	N	A	G	N	G	G
S3A_41788817	G/A	3A	41788817	+	NA	NA	NA	NA	NA	NA	G	G	G	G	G	G	G	G	G	G	R	G	G	G	G	G	G	G	G	G	G	G	G	G	A	N	G	G	G	G	G	N	G	G	N	N	G	G	N	G	G	N	G	G	N	G	G	R	N	R	G	G	G	G	G	G	G	G	G	G	N	G	G	G	G	G	G	G	N	R	G	N	G	G	G	G	G	G	G	G	G	N	G	R	G	G	R	G	G	G	G	G	G	N	R	N	G	G	G	G	R	G	G	N	G	G	N	G	G	N	G
S3A_44377003	G/A	3A	44377003	+	NA	NA	NA	NA	NA	NA	R	G	G	G	N	N	G	G	G	N	A	N	R	N	G	A	N	G	N	G	G	G	R	G	R	G	N	G	G	G	A	G	G	N	N	R	N	G	G	G	G	G	G	G	N	R	N	N	N	G	A	N	N	R	G	A	N	R	G	N	G	G	G	G	G	N	N	A	G	A	G	G	N	N	N	A	G	A	G	G	G	G	N	N	N	A	N	N	G	G	N	G	N	G	G	N	G	R	N	N	N	G	G	N	G	N	A	A	G	G	N
S3A_46255180	C/T	3A	46255180	+	NA	NA	NA	NA	NA	NA	T	C	T	C	C	T	C	T	C	C	T	C	T	T	T	T	C	C	T	C	T	C	T	C	Y	C	T	C	C	T	T	C	T	C	C	T	T	C	C	C	C	C	C	T	T	T	C	C	T	C	T	T	C	T	Y	T	C	T	C	T	T	C	C	T	T	N	C	T	C	T	T	C	C	C	C	T	C	T	C	C	C	C	T	C	T	T	T	T	C	C	C	C	C	C	C	C	T	T	T	C	C	T	C	T	C	C	T	T	C	C	C
S3A_46605338	A/C	3A	46605338	+	NA	NA	NA	NA	NA	NA	A	A	A	M	A	A	N	A	A	A	A	A	A	M	A	A	A	A	A	N	A	C	A	A	A	A	A	N	M	A	A	A	A	A	A	A	A	A	A	N	A	A	M	A	N	A	A	M	A	A	A	A	A	M	A	N	A	N	A	M	A	A	A	A	A	A	A	A	N	A	A	A	N	A	A	N	M	A	M	A	A	A	A	A	A	A	A	A	A	A	A	A	A	A	A	N	A	A	A	A	A	A	N	A	A	A	A	N	A	A	A
S3A_47220642	A/G	3A	47220642	+	NA	NA	NA	NA	NA	NA	G	A	G	A	A	G	A	G	A	A	G	A	G	G	G	G	N	A	G	A	N	A	G	A	G	A	N	A	A	G	G	A	G	A	A	G	N	A	A	A	A	A	A	G	N	G	A	A	G	A	G	G	A	G	R	G	A	G	A	G	G	A	A	G	G	A	A	G	A	G	G	A	A	A	A	G	A	G	G	G	A	A	G	A	G	G	G	G	N	A	A	A	N	A	A	A	G	G	G	A	N	G	A	G	N	A	G	G	A	A	A
S3A_47232061	C/T	3A	47232061	+	NA	NA	NA	NA	NA	NA	T	C	T	C	C	T	C	T	C	C	T	C	T	T	T	T	C	C	T	C	T	C	T	C	T	C	T	C	C	T	T	C	T	C	C	T	N	C	C	C	C	C	C	T	T	T	C	C	T	C	T	T	C	T	T	T	C	T	C	T	T	C	C	T	T	C	C	T	C	T	T	C	C	C	C	T	C	T	T	T	C	C	T	C	T	T	T	T	C	C	C	C	C	C	C	C	T	T	T	C	C	T	C	T	C	C	T	T	C	C	C
S3A_47458830	C/T	3A	47458830	+	NA	NA	NA	NA	NA	NA	T	C	T	C	N	T	C	T	N	C	T	C	T	N	N	T	C	C	T	C	T	N	N	C	N	C	N	T	C	T	T	C	T	N	C	T	T	C	C	N	C	C	N	N	N	T	C	C	T	C	N	T	C	T	C	N	C	T	N	N	N	C	C	N	N	C	C	N	C	T	T	C	C	N	C	T	C	N	T	T	C	C	T	C	T	T	N	T	C	C	C	C	C	N	C	C	T	T	T	N	C	T	N	T	C	C	N	T	C	C	N
S3A_47458857	G/A	3A	47458857	+	NA	NA	NA	NA	NA	NA	A	G	A	G	N	A	G	A	N	G	A	G	A	N	N	A	G	G	A	G	A	N	N	G	N	G	N	A	G	A	A	G	A	N	G	A	A	G	G	N	G	G	N	N	N	A	G	G	A	G	N	A	G	A	G	N	G	A	N	N	N	G	G	N	N	G	G	N	G	A	A	G	G	N	G	A	G	N	A	A	G	G	A	G	A	A	N	A	G	G	G	G	G	N	G	G	A	A	A	N	G	A	N	A	G	G	N	A	G	G	N
S3A_47885162	G/A	3A	47885162	+	NA	NA	NA	NA	NA	NA	A	G	A	G	G	A	G	A	G	G	A	G	A	A	A	A	G	G	A	G	A	G	A	G	A	G	A	A	G	A	A	G	A	G	G	A	A	G	G	G	G	G	G	A	N	A	G	G	A	G	N	A	G	A	R	A	G	A	G	A	A	G	G	A	A	G	G	A	G	A	G	G	G	G	G	A	G	A	A	A	G	G	A	G	A	A	A	A	G	G	G	G	G	G	G	G	A	N	A	G	G	N	G	A	G	G	A	A	G	G	G
S3A_47908460	C/A	3A	47908460	+	NA	NA	NA	NA	NA	NA	A	C	A	C	C	A	C	A	C	C	A	C	A	A	A	A	C	C	A	C	A	C	A	C	A	C	A	A	C	A	A	C	A	C	C	A	A	C	C	C	C	C	C	A	A	A	C	C	A	C	A	A	C	A	A	A	C	A	C	A	A	C	N	A	A	C	C	A	C	A	C	C	C	C	C	A	C	A	A	A	C	C	A	C	A	A	A	A	C	C	C	C	C	C	C	C	A	A	A	C	C	A	C	A	C	C	A	A	C	C	C
S3A_48199074	C/T	3A	48199074	+	NA	NA	NA	NA	NA	NA	T	C	T	C	C	T	C	N	C	C	T	C	T	T	T	T	C	N	N	C	N	C	N	C	T	C	T	N	C	N	T	C	T	C	C	N	T	C	N	C	N	N	N	T	N	T	C	C	T	C	T	T	C	T	C	T	C	T	C	T	T	N	C	T	Y	N	C	T	N	T	C	C	N	N	C	T	C	T	C	N	C	C	T	N	T	T	T	T	C	C	C	C	C	C	N	C	N	N	T	C	C	T	C	T	N	C	T	T	C	C	C
S3A_49039854	T/C	3A	49039854	+	NA	NA	NA	NA	NA	NA	C	T	N	T	T	C	T	C	T	T	C	T	C	C	C	C	T	T	C	T	C	T	C	T	C	T	C	C	T	N	C	T	C	T	T	C	C	T	T	T	T	T	T	C	C	C	T	T	C	T	C	C	T	C	C	Y	T	C	T	C	C	T	T	C	C	T	T	C	T	C	T	T	T	T	T	C	T	C	C	C	T	T	C	T	C	C	T	C	T	N	T	T	T	T	T	T	C	C	C	T	T	C	T	C	T	T	C	N	T	N	T
S3A_49687224	G/A	3A	49687224	+	NA	NA	NA	NA	NA	NA	A	G	A	G	G	A	G	A	G	G	A	G	A	A	A	A	N	G	A	G	A	G	A	G	N	G	N	A	G	A	A	G	A	G	G	N	A	G	G	G	G	G	G	A	N	A	G	G	A	G	A	A	G	A	R	N	N	A	G	A	A	N	G	A	G	G	G	A	G	A	G	G	G	G	G	A	G	A	A	N	G	G	A	N	A	N	G	A	G	G	G	G	G	G	G	G	N	A	A	G	G	A	G	A	N	G	A	N	N	G	G
S3A_49690047	A/G	3A	49690047	+	NA	NA	NA	NA	NA	NA	G	A	G	A	A	G	N	G	A	A	G	A	G	N	G	G	A	N	G	A	G	A	G	A	N	A	G	G	A	G	G	A	G	A	A	G	N	A	A	A	A	A	A	G	G	G	A	A	G	N	G	G	A	G	G	G	A	G	A	G	G	A	A	G	G	A	A	G	N	G	N	A	N	A	N	G	A	G	G	G	A	A	G	A	G	G	A	G	A	A	A	A	N	A	A	N	G	G	G	N	A	G	N	N	A	A	G	G	N	A	A
S3A_49690073	T/A	3A	49690073	+	NA	NA	NA	NA	NA	NA	A	T	A	T	T	A	N	A	T	T	A	T	A	N	A	A	T	N	A	T	A	T	A	T	N	T	A	A	T	A	A	T	A	T	T	A	N	T	T	T	T	T	T	A	A	A	T	T	A	N	A	A	T	A	A	A	T	A	T	A	A	T	T	A	A	T	T	A	N	A	N	T	N	T	N	A	T	A	A	A	T	T	A	T	A	A	T	A	T	T	T	T	N	T	T	N	A	A	A	N	T	A	N	N	T	T	A	A	N	T	T
S3A_50183013	A/G	3A	50183013	+	NA	NA	NA	NA	NA	NA	G	A	G	A	A	G	A	G	A	A	G	A	G	G	G	G	A	A	G	A	G	A	G	A	G	A	G	G	A	G	G	A	G	A	A	G	G	A	A	A	A	A	A	G	N	G	A	A	G	A	N	G	A	G	R	G	A	N	A	G	G	A	A	G	G	A	A	G	A	N	A	A	A	A	A	G	A	G	G	G	A	A	G	A	G	G	A	N	A	A	A	A	A	A	A	A	G	G	G	A	N	G	A	G	A	A	G	G	A	A	N
S3A_50236786	G/A	3A	50236786	+	NA	NA	NA	NA	NA	NA	G	A	G	A	N	G	A	G	N	N	G	N	G	G	G	G	A	A	G	N	G	A	G	A	R	A	G	N	A	G	G	A	G	A	A	G	G	N	A	N	A	A	A	G	N	G	N	A	G	A	G	G	A	G	R	G	A	G	N	G	G	A	A	N	G	A	A	G	N	G	N	A	N	A	A	G	A	G	G	G	A	N	G	A	G	N	N	G	A	N	A	A	N	A	A	A	G	G	G	A	A	G	A	G	A	A	G	G	N	A	A
S3A_50236788	A/G	3A	50236788	+	NA	NA	NA	NA	NA	NA	A	G	A	G	N	A	G	A	N	N	A	N	A	A	A	A	G	G	A	N	A	G	A	G	R	G	A	N	G	A	A	G	A	G	G	A	A	N	G	N	G	G	G	A	N	A	N	G	A	G	A	A	G	A	R	A	G	A	N	A	A	G	G	N	A	G	G	A	N	A	N	G	N	G	G	A	G	A	A	A	G	N	A	G	A	N	N	A	G	N	G	G	N	G	G	G	A	A	A	G	G	A	G	A	G	G	A	A	N	G	G
S3A_51251205	C/A	3A	51251205	+	NA	NA	NA	NA	NA	NA	A	C	A	C	C	A	N	A	C	N	A	C	A	A	A	A	C	N	A	C	A	C	A	C	A	C	N	A	C	A	A	C	A	C	N	A	A	C	C	C	C	C	C	A	N	A	C	C	A	N	A	A	C	A	N	A	C	A	C	A	A	C	N	A	A	N	C	N	C	A	C	N	C	C	N	A	C	A	A	A	C	C	A	C	A	A	C	A	C	C	N	C	C	C	C	C	A	A	A	C	C	A	C	A	N	C	A	A	C	C	N
S3A_58128730	G/A	3A	58128730	+	NA	NA	NA	NA	NA	NA	A	G	A	G	N	G	N	N	N	G	A	G	A	N	N	N	N	N	N	G	A	A	A	N	N	G	A	A	G	N	A	G	N	G	N	A	A	G	A	N	A	N	G	N	N	A	N	G	N	G	N	A	G	A	R	A	G	A	G	A	N	G	N	N	A	N	G	A	G	N	G	G	N	G	N	N	N	N	A	A	N	G	N	G	N	A	G	A	G	N	G	G	G	G	G	N	A	A	A	N	N	N	N	N	G	N	G	A	G	G	G
S3A_58350160	C/G	3A	58350160	+	NA	NA	NA	NA	NA	NA	S	C	N	C	C	C	C	G	C	C	G	C	G	G	G	G	C	C	G	C	G	C	G	C	N	C	G	G	C	G	G	C	G	C	C	N	G	C	G	C	N	C	C	G	G	N	C	C	G	C	G	N	C	G	S	G	N	G	C	G	N	N	C	G	G	C	C	G	C	G	C	C	C	C	C	G	C	N	G	G	C	C	N	C	G	G	C	G	C	C	C	C	C	N	C	C	G	G	N	C	C	G	C	G	C	C	C	N	C	C	C
S3A_58350162	G/T	3A	58350162	+	NA	NA	NA	NA	NA	NA	K	G	N	G	G	G	G	T	G	G	T	G	T	T	T	T	G	G	T	G	T	G	T	G	N	G	T	T	G	T	T	G	T	G	G	N	T	G	T	G	N	G	G	T	T	N	G	G	T	G	T	N	G	T	K	T	N	T	G	T	N	N	G	T	T	G	G	T	G	T	G	G	G	G	G	T	G	N	T	T	G	G	N	G	T	T	G	T	G	G	G	G	G	N	G	G	T	T	N	G	G	T	G	T	G	G	G	N	G	G	G
S3A_58350163	A/G	3A	58350163	+	NA	NA	NA	NA	NA	NA	R	A	N	A	A	A	A	G	A	A	G	A	G	G	G	G	A	A	G	A	G	A	G	A	N	A	G	G	A	G	G	A	G	A	A	N	G	A	G	A	N	A	A	G	G	N	A	A	G	A	G	N	A	G	R	G	N	G	A	G	N	N	A	G	G	A	A	G	A	G	A	A	A	A	A	G	A	N	G	G	A	A	N	A	G	G	A	G	A	A	A	A	A	N	A	A	G	G	N	A	A	G	A	G	A	A	A	N	A	A	A
S3A_58350167	T/A	3A	58350167	+	NA	NA	NA	NA	NA	NA	W	T	N	T	T	T	T	A	T	T	A	T	A	A	A	A	T	T	A	T	A	T	A	T	N	T	A	A	T	A	A	T	A	T	T	N	A	T	A	T	N	T	T	A	A	N	T	T	A	T	A	N	T	A	W	A	N	A	T	A	N	N	T	A	A	T	T	A	T	A	T	T	T	T	T	A	T	N	A	A	T	T	N	T	A	A	T	A	T	T	T	T	T	N	T	T	A	A	N	T	T	A	T	A	T	T	T	N	T	T	T
S3A_58446933	C/T	3A	58446933	+	NA	NA	NA	NA	NA	NA	T	C	T	C	C	C	N	T	C	N	T	C	T	T	T	T	C	C	T	C	N	C	T	N	T	N	T	N	C	N	N	C	T	N	C	T	T	C	N	C	N	C	C	N	T	T	N	N	N	C	T	N	C	N	N	T	C	T	C	T	N	N	C	T	T	C	N	T	C	T	C	C	C	C	C	N	N	N	T	N	N	C	N	C	N	N	C	T	N	C	C	C	C	C	C	C	N	N	T	C	N	T	C	T	C	N	C	T	C	N	N
S3A_58830386	G/T	3A	58830386	+	NA	NA	NA	NA	NA	NA	G	K	K	G	G	G	N	N	N	K	N	G	G	N	N	N	T	N	T	N	N	G	N	G	G	G	G	N	N	K	N	N	N	T	N	N	G	K	T	G	N	N	G	T	N	T	G	G	N	K	G	N	G	T	N	T	G	N	G	G	T	N	G	G	N	N	T	N	K	K	T	N	N	K	G	G	G	N	N	T	T	G	K	N	N	G	N	T	G	G	N	G	G	N	N	G	G	G	T	N	G	N	G	N	G	N	G	T	T	G	N
S3A_58830387	C/G	3A	58830387	+	NA	NA	NA	NA	NA	NA	C	S	S	C	C	C	N	N	N	S	N	C	C	N	N	N	G	N	G	N	N	C	N	C	C	C	C	N	N	S	N	N	N	G	N	N	C	S	G	C	N	N	C	G	N	G	C	C	N	S	C	N	C	G	N	G	C	N	C	C	G	N	C	C	N	N	G	N	S	S	G	N	N	S	C	C	C	N	N	G	G	C	S	N	N	C	N	G	C	C	N	C	C	N	N	C	C	C	G	N	C	N	C	N	C	N	C	G	G	C	N
S3A_58830417	T/C	3A	58830417	+	NA	NA	NA	NA	NA	NA	T	Y	Y	T	T	T	N	N	N	Y	N	T	T	N	N	N	C	N	C	N	N	T	N	T	T	T	T	N	N	Y	N	N	N	C	N	N	T	Y	C	T	N	N	T	C	N	C	T	T	N	Y	T	N	T	C	N	C	T	N	T	T	C	N	T	T	N	N	C	N	Y	Y	C	N	N	Y	T	T	T	N	N	C	C	T	Y	N	N	T	N	C	T	T	N	T	T	N	N	T	T	T	C	N	T	N	T	N	T	N	T	C	C	T	N
S3A_59222530	G/A	3A	59222530	+	NA	NA	NA	NA	NA	NA	R	G	A	G	G	G	G	A	G	G	A	G	A	A	A	A	G	G	A	G	A	N	A	G	A	G	A	A	G	A	A	G	A	G	G	A	A	G	A	G	A	G	G	A	A	A	G	G	A	G	A	A	G	A	A	A	G	A	G	A	A	G	G	A	A	G	G	A	G	A	G	G	G	G	G	A	G	A	A	N	G	G	A	G	A	A	G	A	G	G	G	G	G	G	G	G	A	A	A	G	G	A	G	A	G	G	G	A	G	G	G
S3A_59314417	C/G	3A	59314417	+	NA	NA	NA	NA	NA	NA	G	S	G	C	C	C	C	N	C	C	G	C	G	G	G	G	C	N	G	C	N	C	G	C	G	N	N	G	C	G	N	N	N	C	N	N	N	C	G	N	G	C	C	N	N	N	C	N	G	C	N	G	C	N	G	N	C	G	N	N	N	N	C	G	G	N	C	G	C	N	N	C	N	N	C	N	C	G	G	G	C	C	G	C	G	G	C	G	C	C	C	N	C	C	C	C	G	N	N	C	C	N	N	N	C	N	N	G	C	C	N
S3A_59336048	A/G	3A	59336048	+	NA	NA	NA	NA	NA	NA	A	A	N	A	A	N	A	A	A	N	A	A	A	A	G	N	A	A	A	A	A	A	A	A	N	N	A	N	R	N	A	N	G	A	N	A	G	A	A	A	A	A	A	N	A	A	A	N	A	R	A	A	R	A	A	A	N	A	A	N	R	A	A	A	A	A	N	N	N	A	N	R	N	A	A	A	N	A	A	A	A	A	A	G	A	A	N	A	N	A	A	N	N	R	N	A	N	A	N	A	N	A	R	A	A	A	N	A	A	N	N
S3A_59336337	C/T	3A	59336337	+	NA	NA	NA	NA	NA	NA	Y	C	T	C	C	N	C	T	C	C	T	C	Y	Y	T	T	C	C	T	C	T	C	Y	C	T	C	T	T	C	T	T	C	T	C	C	T	T	C	T	C	T	C	C	T	T	Y	C	C	T	C	T	Y	C	T	Y	T	C	T	C	T	Y	C	C	T	T	C	C	T	C	T	C	C	C	C	C	Y	C	T	T	T	C	C	T	C	T	T	C	T	C	C	C	C	C	C	C	C	T	Y	Y	C	C	T	C	Y	C	C	C	T	C	C	C
S3A_59336347	C/T	3A	59336347	+	NA	NA	NA	NA	NA	NA	T	C	T	C	Y	N	C	T	C	Y	T	Y	T	T	T	T	C	C	T	C	T	C	T	C	T	C	T	T	C	T	T	C	T	C	C	T	T	C	T	C	T	C	Y	T	T	T	C	C	T	C	T	T	C	T	Y	T	C	T	Y	T	T	Y	C	T	T	C	C	T	C	T	C	C	C	Y	C	T	Y	T	T	T	C	C	T	C	T	T	C	T	C	C	C	C	C	C	C	C	T	T	T	C	C	T	C	T	C	C	C	T	C	Y	C
S3A_59340968	C/T	3A	59340968	+	NA	NA	NA	NA	NA	NA	C	T	C	N	T	T	T	C	T	T	C	T	C	C	C	C	N	N	C	T	N	T	C	N	C	N	C	C	T	C	C	T	C	T	N	C	C	T	C	T	C	T	T	C	C	C	N	T	C	T	C	C	Y	C	C	N	T	C	N	C	C	T	N	C	C	T	T	C	T	C	T	T	T	T	T	C	T	C	C	C	T	T	C	N	C	N	N	C	T	T	T	T	T	T	T	T	C	C	C	T	N	C	N	C	T	T	N	C	N	T	T
S3A_59816884	A/T	3A	59816884	+	NA	NA	NA	NA	NA	NA	T	A	T	A	A	A	A	T	A	A	T	A	T	T	T	T	A	A	T	A	T	A	T	A	W	A	T	T	A	T	T	A	T	A	A	T	T	A	T	A	T	A	A	T	T	T	A	A	T	A	T	T	N	N	T	T	A	T	A	N	T	A	A	T	T	A	N	T	A	T	A	A	A	A	A	T	A	T	T	T	A	A	T	A	T	T	A	T	A	A	A	A	A	A	A	A	T	T	T	A	A	T	A	T	A	A	A	T	A	A	A
S3A_60385414	C/A	3A	60385414	+	NA	NA	NA	NA	NA	NA	A	C	A	C	C	N	C	N	N	C	A	C	A	N	A	A	C	C	A	C	A	C	N	C	N	C	A	A	C	A	A	C	A	N	C	A	N	N	A	C	A	C	N	N	N	N	C	C	A	C	A	N	C	A	M	A	N	A	N	A	A	C	C	A	A	C	C	A	C	A	C	C	C	C	C	A	C	A	A	A	C	N	A	N	A	A	C	A	N	N	C	C	C	N	C	N	N	A	A	N	C	A	C	A	N	C	N	N	N	C	N
S3A_60385456	G/A	3A	60385456	+	NA	NA	NA	NA	NA	NA	A	G	A	G	G	N	G	N	N	G	A	G	A	N	A	A	G	G	A	G	A	G	N	G	N	G	A	A	G	A	A	G	A	N	G	A	N	N	A	G	A	G	N	N	N	N	G	G	A	G	A	N	G	A	R	A	N	A	N	A	A	G	G	A	A	G	G	A	G	A	G	G	G	G	G	A	G	A	A	A	G	N	A	N	A	A	G	A	N	N	G	G	G	N	G	N	N	A	A	N	G	A	G	A	N	G	N	N	N	G	N
S3A_60583193	G/C	3A	60583193	+	NA	NA	NA	NA	NA	NA	C	G	C	G	G	G	G	C	G	G	C	G	C	C	C	C	G	G	C	G	C	G	C	G	C	G	C	C	G	C	C	G	C	G	G	C	C	G	C	G	C	G	G	C	C	C	G	G	C	G	C	C	G	C	S	C	G	C	G	N	C	G	G	C	C	G	G	C	G	C	G	G	G	G	G	C	G	C	C	C	G	G	C	G	C	C	G	C	G	G	G	G	G	G	G	G	C	C	C	G	G	C	G	C	G	G	G	C	G	G	G
S3A_61018949	T/G	3A	61018949	+	NA	NA	NA	NA	NA	NA	G	T	G	T	T	T	T	G	T	T	G	T	G	G	G	G	T	T	G	T	G	T	G	T	G	T	G	G	T	G	G	T	G	T	T	G	G	T	G	T	G	T	T	G	N	G	T	T	G	T	G	G	T	G	N	G	T	G	T	G	G	T	T	G	G	T	T	N	T	G	T	T	T	T	T	G	T	G	G	G	T	T	G	T	G	G	T	G	T	N	T	T	T	T	T	T	G	G	G	T	T	G	T	G	T	N	T	G	T	T	T
S3A_61670974	G/A	3A	61670974	+	NA	NA	NA	NA	NA	NA	R	G	N	G	N	N	N	N	R	N	A	G	A	A	N	A	G	G	N	G	N	G	A	N	A	N	N	N	G	A	N	N	N	G	G	N	N	G	A	N	A	N	G	A	A	N	N	N	A	G	A	A	N	N	G	A	N	N	G	N	A	G	N	A	A	N	G	A	N	A	G	G	G	G	G	N	G	N	A	A	G	G	N	N	A	A	G	A	G	G	G	G	G	G	G	G	A	N	A	G	N	A	G	A	N	G	N	A	G	G	N
S3A_61671063	G/T	3A	61671063	+	NA	NA	NA	NA	NA	NA	T	G	T	G	G	G	G	T	G	G	T	G	T	T	T	T	G	G	T	G	T	G	T	G	K	G	T	T	G	T	T	G	T	G	G	T	T	G	T	G	T	G	G	T	T	T	G	G	T	G	T	T	G	T	K	T	G	T	G	T	T	G	G	T	T	G	G	T	G	T	G	G	G	G	G	T	G	T	T	T	G	G	T	G	T	T	G	T	G	G	G	G	G	G	G	G	T	T	T	G	G	T	G	T	G	G	G	T	G	G	G
S3A_62661625	T/C	3A	62661625	+	NA	NA	NA	NA	NA	NA	C	T	C	T	T	T	T	C	T	T	C	T	C	C	C	C	T	T	C	T	C	T	C	T	C	T	C	C	T	C	C	T	C	T	N	C	C	Y	C	T	C	T	T	C	C	C	T	T	C	T	C	C	T	C	T	C	T	C	T	C	C	T	T	C	C	T	T	C	T	C	T	T	T	T	T	C	N	C	C	C	T	T	C	T	C	C	T	C	T	T	T	T	T	T	T	T	C	C	C	T	T	C	T	C	N	T	T	C	T	T	T
S3A_66200490	C/T	3A	66200490	+	NA	NA	NA	NA	NA	NA	T	C	N	C	C	C	C	N	C	C	N	C	N	T	T	N	C	C	N	C	N	C	T	C	T	C	T	N	C	N	N	C	N	C	C	T	T	C	N	C	T	C	N	N	N	N	C	C	N	N	N	N	C	N	N	N	C	T	C	N	N	C	C	N	T	C	C	N	N	N	C	C	C	C	C	T	C	N	T	N	C	C	N	C	N	T	C	T	C	C	C	C	C	C	C	C	T	N	T	C	C	N	C	T	C	C	C	T	C	C	C
S3A_66204298	G/C	3A	66204298	+	NA	NA	NA	NA	NA	NA	G	G	G	N	N	G	N	G	G	G	G	G	G	G	G	S	G	G	G	S	G	G	S	G	G	G	G	N	G	G	G	G	G	G	G	G	G	G	G	N	G	G	G	G	G	G	N	G	N	G	G	G	S	G	G	G	C	N	S	G	G	G	G	N	G	G	C	G	G	G	G	G	G	S	G	G	G	G	G	N	G	S	G	G	G	G	S	S	G	G	G	N	G	G	G	G	N	G	G	G	S	G	N	G	G	G	G	G	S	G	G
S3A_68897068	C/A	3A	68897068	+	NA	NA	NA	NA	NA	NA	C	C	C	C	N	C	C	C	C	C	N	M	N	C	C	M	C	C	C	C	N	N	C	C	C	C	N	C	C	C	C	C	C	C	C	C	M	C	C	C	C	C	C	C	N	C	C	C	C	N	C	C	M	C	C	C	M	C	M	N	C	C	C	C	C	C	C	N	C	C	N	N	C	C	C	C	C	C	C	M	C	A	C	C	M	C	C	C	M	C	M	C	C	C	C	C	C	M	C	C	C	C	C	C	M	C	C	N	N	C	C
S3A_68897081	C/G	3A	68897081	+	NA	NA	NA	NA	NA	NA	S	C	C	C	N	C	S	C	S	C	N	C	N	C	C	C	C	C	G	C	N	N	C	S	S	C	N	C	C	C	G	S	C	C	C	C	C	C	C	C	C	C	C	S	N	C	C	C	C	N	C	C	C	C	C	C	C	C	C	N	C	C	C	C	C	C	C	N	C	C	N	N	C	C	C	C	C	C	G	S	C	C	C	C	S	C	S	C	C	C	C	C	C	C	C	C	G	C	C	C	S	C	S	C	C	C	C	N	N	C	G
S3A_70001958	A/G	3A	70001958	+	NA	NA	NA	NA	NA	NA	G	A	G	A	N	A	A	G	A	A	G	A	G	G	G	G	A	A	G	A	G	A	G	A	G	A	G	G	A	G	N	A	G	A	A	G	G	A	G	A	G	A	A	G	G	G	A	A	G	A	G	G	A	G	G	G	A	G	A	G	G	A	A	G	G	A	A	G	G	G	A	A	A	A	A	G	A	G	G	N	A	A	G	A	G	G	A	G	A	A	A	A	N	A	A	A	G	G	G	A	A	G	A	N	A	A	A	G	A	N	A
S3A_71055424	A/G	3A	71055424	+	NA	NA	NA	NA	NA	NA	G	A	G	N	A	A	A	N	A	N	G	A	G	G	G	G	A	A	G	A	G	A	N	A	G	A	G	G	A	G	G	A	G	A	A	N	N	A	G	A	G	A	N	G	G	G	A	A	G	A	G	G	A	G	R	G	A	G	A	G	G	A	A	G	G	N	A	G	G	G	A	A	A	N	A	G	A	G	G	N	N	A	G	N	G	G	A	N	A	A	A	A	A	A	A	A	N	G	G	A	A	G	A	G	N	A	A	N	A	A	N
S3A_71056963	C/T	3A	71056963	+	NA	NA	NA	NA	NA	NA	Y	C	C	N	N	C	C	T	C	C	N	C	T	C	Y	N	C	N	N	C	T	C	Y	C	N	N	C	N	N	T	T	C	N	N	C	N	C	C	T	N	C	C	C	C	T	T	C	C	T	C	N	N	C	T	N	N	C	C	N	T	N	C	N	C	T	C	C	N	C	N	C	C	N	C	N	Y	C	T	C	T	C	C	N	C	T	N	N	C	C	C	N	C	C	C	C	C	Y	Y	T	C	N	Y	C	N	C	C	C	T	C	C	C
S3A_74197698	G/A	3A	74197698	+	NA	NA	NA	NA	NA	NA	R	G	G	G	G	G	G	N	G	N	N	G	G	G	G	G	N	G	G	G	G	G	G	G	N	G	G	G	G	G	G	G	G	G	G	A	G	G	G	G	N	G	G	G	G	R	N	G	G	G	G	N	G	G	G	G	G	G	G	G	G	R	G	G	G	G	G	G	R	N	G	A	G	G	G	G	G	G	G	G	G	G	G	G	G	G	G	G	G	G	G	G	N	A	G	R	G	G	R	G	G	G	G	R	G	G	G	N	G	G	G
S3A_85046754	G/A	3A	85046754	+	NA	NA	NA	NA	NA	NA	R	G	A	N	N	N	G	A	G	G	R	G	G	A	N	G	G	N	N	G	A	G	N	G	A	G	R	N	G	G	G	G	N	N	G	R	A	N	N	G	R	N	G	N	N	G	G	G	N	G	N	A	G	A	G	G	G	N	G	R	A	G	G	A	A	G	G	A	A	G	G	G	G	G	N	N	G	R	G	G	G	G	A	N	A	R	G	N	N	G	G	N	G	G	N	G	N	R	A	G	G	A	N	N	G	G	G	N	G	G	G
S3A_91454772	G/T	3A	91454772	+	NA	NA	NA	NA	NA	NA	G	G	G	G	G	G	G	G	G	N	N	G	G	G	G	G	G	G	N	G	N	N	G	G	G	G	G	N	G	G	G	G	N	G	N	N	K	G	N	G	G	G	G	G	N	G	G	G	G	G	G	G	K	K	G	G	G	G	G	G	N	G	G	G	G	G	G	K	N	G	G	G	G	G	G	G	G	G	G	K	G	G	K	G	G	G	T	N	N	G	G	G	G	G	G	K	N	K	G	G	K	G	G	G	G	G	G	G	G	G	G
S3A_102829580	C/T	3A	102829580	+	NA	NA	NA	NA	NA	NA	C	Y	C	N	T	C	Y	C	C	N	C	C	Y	C	N	C	C	C	Y	C	Y	N	C	C	C	C	C	N	C	N	C	N	Y	C	C	C	C	N	C	C	C	C	C	N	N	T	C	N	C	C	C	C	C	N	C	C	C	C	C	Y	Y	C	C	N	C	N	C	C	Y	C	N	C	C	C	C	C	C	N	C	N	C	C	C	C	C	C	C	C	C	N	C	C	N	C	C	N	Y	C	C	C	Y	C	C	Y	C	C	Y	C	C	N	C
S3A_108058501	G/A	3A	108058501	+	NA	NA	NA	NA	NA	NA	R	G	R	G	G	N	G	A	N	G	G	N	N	N	R	N	G	G	A	G	N	G	R	G	G	G	G	N	G	G	G	N	G	G	G	G	N	N	N	N	N	N	G	G	N	R	G	N	G	G	G	A	N	G	N	G	G	G	G	N	N	G	A	A	G	N	G	N	N	G	G	N	A	G	N	N	N	N	G	G	G	N	N	N	N	N	G	R	G	G	G	N	G	G	G	G	N	G	N	N	G	R	N	N	N	G	G	R	A	N	N
S3A_109989824	T/C	3A	109989824	+	NA	NA	NA	NA	NA	NA	T	T	T	N	T	N	T	T	N	T	N	T	T	T	T	T	C	T	T	T	T	T	N	T	T	T	T	T	T	T	Y	T	T	T	T	N	T	T	N	Y	Y	N	T	T	N	T	C	T	N	T	T	T	T	T	T	T	N	N	T	N	T	Y	T	T	T	Y	T	T	N	T	N	T	T	N	T	T	T	Y	T	T	N	T	T	T	C	N	C	T	N	N	T	T	Y	N	T	T	Y	T	T	T	T	T	N	T	T	T	T	T	T	N	C
S3A_118322336	A/G	3A	118322336	+	NA	NA	NA	NA	NA	NA	A	A	A	N	A	A	R	A	A	A	R	A	G	N	N	A	A	A	A	A	A	N	A	A	N	A	A	R	A	N	N	A	A	A	A	A	A	A	A	N	A	A	A	A	A	R	A	A	N	A	A	N	R	A	A	N	N	A	A	A	A	R	A	N	R	A	R	R	A	A	A	A	A	A	A	N	A	A	A	A	A	A	A	A	A	A	A	N	A	A	R	N	A	A	A	A	N	R	A	N	A	A	A	A	A	A	A	A	N	R	A
S3A_118667606	C/A	3A	118667606	+	NA	NA	NA	NA	NA	NA	C	M	C	C	N	C	C	C	C	C	C	C	C	C	C	M	C	C	C	C	C	C	C	N	C	C	C	C	C	C	N	C	C	C	C	C	C	C	C	C	C	N	M	C	C	C	M	C	C	M	C	C	C	C	C	C	M	C	C	C	C	C	C	C	C	C	C	C	C	C	M	C	C	C	C	C	N	C	C	N	A	C	C	N	C	C	C	C	C	C	C	C	C	C	C	C	C	C	C	C	C	C	M	C	C	C	C	C	A	C	C
S3A_121198503	G/A	3A	121198503	+	NA	NA	NA	NA	NA	NA	G	G	R	G	G	G	G	G	G	G	G	G	G	G	G	N	G	G	G	N	G	G	G	G	N	G	N	N	G	G	G	G	G	G	R	G	N	R	N	G	A	G	G	G	N	G	N	N	G	R	G	N	G	G	G	N	G	G	N	N	A	A	G	G	G	N	G	N	G	G	G	G	G	G	G	G	G	G	G	G	G	G	G	G	N	G	N	R	N	G	G	G	R	G	N	R	G	G	G	G	N	G	N	G	G	G	G	N	N	G	G
S3A_121198514	G/T	3A	121198514	+	NA	NA	NA	NA	NA	NA	G	G	K	G	G	G	G	G	G	G	G	G	G	G	G	N	G	G	G	N	G	G	G	G	N	G	N	N	G	G	G	G	G	G	K	G	N	K	N	G	T	G	G	G	N	G	N	N	G	K	G	N	G	G	G	N	G	G	N	N	T	T	G	G	G	N	G	N	G	G	G	G	G	G	G	G	G	G	G	G	G	G	G	G	N	G	N	K	N	G	G	G	K	G	N	K	G	G	G	G	N	G	N	G	G	G	G	N	N	G	G
S3A_127937808	G/A	3A	127937808	+	NA	NA	NA	NA	NA	NA	G	G	G	G	N	G	R	N	G	G	N	N	G	G	G	G	N	N	A	G	G	G	G	G	G	G	G	G	G	N	G	G	R	G	N	G	G	G	G	G	G	G	G	G	N	N	G	G	R	G	G	N	G	G	G	G	G	G	G	N	G	G	G	G	G	G	G	N	G	G	R	N	G	G	G	R	N	G	G	G	N	G	R	N	G	G	R	G	G	G	N	G	G	G	G	G	R	G	G	G	G	N	N	G	N	N	N	G	R	G	G
S3A_129813857	A/G	3A	129813857	+	NA	NA	NA	NA	NA	NA	A	A	N	A	N	A	R	R	A	A	N	A	A	A	A	A	N	N	N	N	N	N	R	G	A	A	N	A	A	A	A	A	A	N	R	N	A	A	N	N	A	A	N	A	N	A	A	A	N	N	A	A	G	R	A	A	N	A	A	N	N	N	A	A	A	N	A	N	A	A	A	G	N	N	R	A	A	N	A	A	A	G	N	A	N	N	A	N	A	N	A	N	N	A	A	N	A	N	N	A	A	A	N	N	A	R	A	A	N	A	N
S3A_129813867	A/G	3A	129813867	+	NA	NA	NA	NA	NA	NA	A	A	N	A	N	A	R	R	A	A	N	A	A	A	A	A	N	N	N	N	N	N	R	G	A	A	N	A	A	A	A	A	A	N	R	N	A	A	N	N	A	A	N	A	N	A	A	A	N	N	A	A	G	R	A	A	N	A	A	N	N	N	A	A	A	N	A	N	A	A	A	G	N	N	R	A	A	N	A	A	A	G	N	A	N	N	A	N	A	N	A	N	N	A	A	N	A	N	N	A	A	A	N	N	A	R	A	A	N	A	N
S3A_130234820	G/C	3A	130234820	+	NA	NA	NA	NA	NA	NA	G	G	N	G	N	G	G	G	G	G	N	G	S	G	N	G	G	G	G	G	N	G	G	S	G	G	G	G	G	G	G	C	G	G	N	G	G	S	G	G	G	G	G	N	N	G	G	G	G	G	G	G	G	S	G	S	G	G	G	N	S	N	S	G	G	G	N	G	S	G	G	S	N	G	G	G	G	N	N	G	G	C	G	G	N	N	S	G	G	N	G	C	G	G	N	S	G	C	G	G	G	G	G	G	C	S	G	N	N	G	G
S3A_130928701	C/A	3A	130928701	+	NA	NA	NA	NA	NA	NA	C	C	C	M	C	N	C	C	C	M	N	C	C	N	C	N	C	N	N	C	C	N	C	M	C	C	C	N	C	C	C	M	C	M	N	C	N	N	N	C	C	C	C	C	C	C	N	M	C	C	C	C	N	C	C	C	C	M	N	C	C	N	A	M	C	C	N	C	C	C	C	C	C	N	C	A	C	N	M	C	C	N	C	C	C	C	N	N	C	C	C	C	C	C	N	C	C	N	C	A	C	C	M	C	N	C	C	C	N	C	N
S3A_137695677	A/G	3A	137695677	+	NA	NA	NA	NA	NA	NA	R	A	A	A	A	A	N	R	A	A	A	A	A	A	N	N	A	A	A	N	N	A	A	N	N	A	A	N	N	N	A	N	N	A	N	A	A	G	A	N	A	A	A	N	A	A	R	N	A	A	N	N	A	A	N	G	N	A	A	A	N	N	A	A	A	A	A	A	A	N	A	N	N	A	N	N	A	A	A	A	A	N	N	N	A	N	N	A	A	A	A	N	N	A	N	A	A	N	A	N	N	N	N	A	N	A	N	N	A	N	A
S3A_137695683	G/A	3A	137695683	+	NA	NA	NA	NA	NA	NA	R	G	G	G	G	G	N	R	G	G	G	G	G	G	N	N	G	G	G	N	N	G	G	N	N	G	G	N	N	N	G	N	N	G	N	G	G	A	G	N	G	G	G	N	G	G	R	N	G	G	N	N	G	G	N	A	N	G	G	G	N	N	G	G	G	G	G	G	G	N	G	N	N	G	N	N	G	G	G	G	G	N	N	N	G	N	N	G	G	G	G	N	N	G	N	G	G	N	G	N	N	N	N	G	N	G	N	N	G	N	G
S3A_137695725	T/C	3A	137695725	+	NA	NA	NA	NA	NA	NA	Y	T	T	T	T	T	N	Y	T	T	T	T	T	T	N	N	T	T	T	N	N	T	T	N	N	T	T	N	N	N	T	N	N	T	N	T	T	C	T	N	T	T	T	N	T	T	Y	N	T	T	N	N	T	T	N	C	N	T	T	T	N	N	T	T	T	T	T	T	T	N	T	N	N	T	N	N	T	T	T	T	T	N	N	N	T	N	N	T	T	T	T	N	N	T	N	T	T	N	T	N	N	N	N	T	N	T	N	N	T	N	T
S3A_143272373	T/C	3A	143272373	+	NA	NA	NA	NA	NA	NA	Y	T	Y	N	T	N	T	T	T	N	T	T	T	T	Y	T	T	T	Y	T	T	T	T	T	T	N	T	T	T	T	T	T	T	T	T	T	Y	T	Y	T	T	Y	T	T	N	T	N	N	T	T	T	N	T	T	Y	Y	T	T	T	T	T	T	Y	T	T	T	N	T	T	T	Y	T	T	T	T	T	Y	T	T	T	T	T	T	Y	T	T	T	T	T	T	T	T	T	T	T	T	T	T	T	T	Y	T	C	T	T	N	Y	T	N	T	C
S3A_150444912	C/T	3A	150444912	+	NA	NA	NA	NA	NA	NA	C	C	N	Y	N	C	Y	N	C	Y	N	C	Y	C	C	C	C	C	C	C	N	C	C	C	C	C	C	N	C	C	C	C	C	C	C	Y	N	N	C	C	C	C	Y	C	N	C	C	C	C	C	Y	Y	C	C	C	C	C	C	C	C	C	C	C	C	N	C	C	Y	C	C	Y	C	C	C	N	N	C	C	N	C	C	C	Y	C	C	C	C	C	N	C	Y	C	C	N	C	C	C	N	C	N	N	T	N	N	N	N	C	C	C	C	C
S3A_150444929	C/G	3A	150444929	+	NA	NA	NA	NA	NA	NA	C	C	N	S	N	C	S	N	C	S	N	C	S	C	C	C	C	C	C	C	N	C	C	C	C	C	C	N	C	C	C	C	C	C	C	S	N	N	C	C	C	C	S	C	N	C	C	C	C	C	S	S	C	C	C	C	C	C	C	C	C	C	C	C	N	C	C	S	C	C	S	C	C	C	N	N	C	C	N	C	C	C	S	C	C	C	C	C	N	C	S	C	C	N	C	C	C	N	C	N	N	G	N	N	N	N	C	C	C	C	C
S3A_154335651	C/T	3A	154335651	+	NA	NA	NA	NA	NA	NA	C	Y	C	C	N	N	T	C	C	C	C	C	N	C	C	N	C	C	N	T	C	C	C	Y	N	C	C	N	C	C	T	C	N	N	C	C	C	C	N	Y	N	T	N	C	N	C	T	C	C	C	C	N	C	C	C	C	C	N	C	C	N	C	C	C	C	N	C	C	C	C	C	C	C	C	N	C	C	C	C	C	N	N	N	N	C	C	N	C	C	T	C	C	N	N	C	Y	C	N	C	C	N	T	C	T	N	C	C	N	N	N	C
S3A_154443495	C/T	3A	154443495	+	NA	NA	NA	NA	NA	NA	C	C	C	C	C	N	C	C	C	Y	C	C	Y	N	Y	C	C	C	Y	N	C	N	C	N	N	C	N	C	N	C	C	Y	T	C	C	C	T	C	N	C	C	C	N	C	C	T	N	N	N	C	C	C	N	C	C	C	N	C	N	C	C	T	C	N	N	C	C	N	C	C	C	N	C	Y	C	C	N	T	N	C	C	N	N	N	N	N	N	C	C	C	C	Y	N	C	C	C	N	N	Y	C	C	C	C	N	C	C	N	N	C	N	N
S3A_154443518	G/T	3A	154443518	+	NA	NA	NA	NA	NA	NA	G	G	G	G	G	N	G	G	G	K	G	G	K	N	K	G	G	G	K	N	G	N	G	N	N	G	N	G	N	G	G	K	T	G	G	G	T	G	N	G	G	G	N	G	G	T	N	N	N	G	G	G	N	G	G	G	N	G	N	G	G	T	G	N	N	G	G	N	G	G	G	N	G	K	G	G	N	T	N	G	G	N	N	N	N	N	N	G	G	G	G	K	N	G	G	G	N	N	K	G	G	G	G	N	G	G	N	N	G	N	N
S3A_154443523	A/C	3A	154443523	+	NA	NA	NA	NA	NA	NA	A	A	A	A	A	N	A	A	A	M	A	A	M	N	M	A	A	A	M	N	A	N	A	N	N	A	N	A	N	A	A	M	C	A	A	A	C	A	N	A	A	A	N	A	A	C	N	N	N	A	A	A	N	A	A	A	N	A	N	A	A	C	A	N	N	A	A	N	A	A	A	N	A	M	A	A	N	C	N	A	A	N	N	N	N	N	N	A	A	A	A	M	N	A	A	A	N	N	M	A	A	A	A	N	A	A	N	N	A	N	N
S3A_162534794	G/A	3A	162534794	+	NA	NA	NA	NA	NA	NA	G	G	G	N	N	G	G	N	G	G	G	G	G	G	N	N	G	G	N	N	G	G	N	N	G	N	N	G	G	N	A	N	N	N	N	G	N	N	G	A	N	N	G	G	A	R	R	G	N	G	N	N	N	G	G	G	G	G	G	N	G	N	G	G	A	N	N	G	G	N	N	N	G	G	R	G	G	G	G	G	G	G	G	R	G	G	N	G	G	R	G	N	G	N	G	N	N	A	R	N	N	R	N	G	N	N	N	G	G	G	G
S3A_162534795	G/A	3A	162534795	+	NA	NA	NA	NA	NA	NA	R	R	G	N	N	G	G	N	G	R	G	G	A	G	N	N	G	R	N	N	G	G	N	N	G	N	N	G	G	N	G	N	N	N	N	G	N	N	G	G	N	N	G	G	G	G	G	G	N	G	N	N	N	G	G	G	G	G	G	N	G	N	G	G	G	N	N	G	G	N	N	N	G	G	G	G	G	G	R	G	G	G	G	G	G	G	N	G	G	G	G	N	G	N	G	N	N	G	R	N	N	G	N	R	N	N	N	G	G	G	G
S3A_168902699	G/A	3A	168902699	+	NA	NA	NA	NA	NA	NA	G	R	N	N	G	G	G	G	G	N	G	G	G	G	G	N	G	G	R	G	G	G	N	N	G	G	N	G	N	N	N	A	A	N	G	N	G	G	N	N	N	N	N	G	A	G	N	R	A	G	R	N	G	G	N	G	N	N	G	N	N	G	G	N	N	N	G	G	N	R	G	G	N	A	G	G	G	N	G	N	N	G	G	R	G	G	N	A	N	R	R	G	N	G	G	N	G	G	N	G	N	N	N	N	G	N	G	N	G	G	G
S3A_174624692	C/A	3A	174624692	+	NA	NA	NA	NA	NA	NA	C	C	C	C	N	C	C	C	C	C	C	N	N	C	N	N	C	N	M	C	N	C	N	C	C	C	C	C	C	N	A	C	M	N	C	C	C	C	C	C	N	C	C	N	C	C	C	C	C	C	C	C	N	N	C	C	N	C	C	N	C	C	C	C	N	C	C	C	C	C	C	N	C	N	C	M	M	N	C	N	C	C	A	N	C	N	N	C	C	C	C	N	M	N	N	C	N	C	A	C	N	N	C	N	C	M	C	N	N	N	C
S3A_194769907	A/T	3A	194769907	+	NA	NA	NA	NA	NA	NA	A	A	A	A	A	N	N	T	N	N	N	N	N	A	A	A	W	A	N	W	N	A	N	A	N	N	N	N	A	A	N	A	A	W	N	N	T	A	A	W	A	N	A	A	T	A	A	N	N	A	A	W	A	A	A	N	A	A	W	T	N	A	A	A	A	A	N	N	N	W	N	A	A	W	W	N	N	A	N	A	A	A	A	A	A	N	N	A	N	T	A	N	N	N	N	A	A	A	A	N	A	N	A	A	A	N	A	A	N	A	N
S3A_203609992	A/G	3A	203609992	+	NA	NA	NA	NA	NA	NA	A	R	R	N	N	A	N	A	A	A	A	A	A	N	A	N	N	N	N	N	A	A	A	A	A	A	N	N	N	N	A	N	A	A	A	A	N	N	A	A	A	N	A	A	A	N	N	A	R	A	N	N	N	N	R	N	A	R	A	N	G	A	R	A	A	A	A	R	N	G	A	A	A	N	A	N	N	N	A	N	N	A	R	N	R	N	G	A	A	N	A	A	A	N	A	A	A	N	A	N	A	A	N	A	N	A	N	N	N	A	A
S3A_203610031	A/G	3A	203610031	+	NA	NA	NA	NA	NA	NA	R	A	A	N	N	A	N	A	A	A	A	G	A	N	A	N	N	N	N	N	A	A	A	G	A	A	N	N	N	N	A	N	R	A	A	R	N	N	G	A	A	N	A	A	G	N	N	A	A	G	N	N	N	N	A	N	A	A	A	N	A	A	A	A	G	A	G	A	N	A	A	G	A	N	A	N	N	N	A	N	N	A	A	N	R	N	A	G	A	N	A	G	A	N	A	G	A	N	A	N	A	A	N	A	N	G	N	N	N	A	G
S3A_210866724	G/A	3A	210866724	+	NA	NA	NA	NA	NA	NA	G	N	G	G	A	G	G	G	G	G	N	G	G	G	G	G	G	N	N	G	G	G	G	G	N	G	G	G	G	G	N	G	G	N	N	A	G	A	N	G	N	N	G	G	G	G	G	G	G	N	A	G	N	G	G	G	G	N	N	G	G	G	N	G	N	G	G	G	G	A	G	N	G	G	A	G	G	N	N	N	G	A	G	G	N	G	N	G	N	G	N	G	G	G	G	G	A	G	G	N	N	G	G	G	G	G	N	N	G	G	G
S3A_221909981	G/T	3A	221909981	+	NA	NA	NA	NA	NA	NA	G	G	K	G	G	G	G	N	G	G	G	G	K	G	G	G	G	G	G	G	G	G	G	G	G	G	G	G	G	G	G	K	G	K	G	G	G	G	G	G	G	G	G	K	N	K	G	G	G	G	G	G	G	G	G	G	N	G	G	G	G	G	G	K	G	T	G	G	G	G	G	G	N	G	G	G	G	G	K	G	G	G	G	G	G	K	G	G	N	G	T	G	G	G	G	K	G	G	G	G	G	G	K	G	G	G	G	G	G	G	G
S3A_229763504	C/G	3A	229763504	+	NA	NA	NA	NA	NA	NA	C	C	N	N	N	C	C	N	C	C	N	N	N	G	N	C	C	N	S	S	N	C	S	C	C	C	C	N	C	C	S	C	C	C	N	C	C	C	N	C	S	C	C	G	C	C	C	C	C	C	C	C	N	N	N	N	C	C	C	C	C	C	N	C	N	N	N	C	S	N	S	N	C	S	N	C	N	C	N	N	N	N	C	C	C	G	C	C	C	N	N	N	N	N	C	C	N	N	C	N	C	N	C	C	N	G	C	G	N	C	N
S3A_235951120	C/A	3A	235951120	+	NA	NA	NA	NA	NA	NA	M	C	N	N	C	N	C	C	C	C	N	C	N	N	N	C	M	C	C	C	N	C	N	C	N	N	N	N	C	C	N	C	C	N	M	M	C	C	N	C	C	N	N	C	C	C	N	C	C	C	N	C	C	C	C	C	C	C	C	N	N	C	C	M	N	C	C	N	N	C	N	C	N	C	C	C	C	C	N	C	C	C	C	C	C	N	M	M	C	N	C	N	C	M	M	C	N	N	C	C	C	C	C	C	C	A	C	N	C	M	N
S3A_236693280	A/G	3A	236693280	+	NA	NA	NA	NA	NA	NA	G	A	A	G	N	N	A	A	A	N	N	G	G	N	N	G	A	A	A	G	G	G	G	G	N	A	A	A	N	N	A	A	G	N	A	A	A	G	A	N	N	G	G	A	N	N	A	G	G	N	A	G	G	G	G	A	A	A	N	A	G	G	A	N	N	A	N	A	N	A	G	G	N	G	A	G	N	A	G	G	G	G	G	G	G	G	A	N	A	N	N	G	G	A	A	A	N	G	G	A	A	N	N	G	N	A	A	A	A	G	A
S3A_239453772	C/T	3A	239453772	+	NA	NA	NA	NA	NA	NA	Y	C	T	C	N	C	C	C	C	N	N	C	C	C	C	T	C	C	T	C	C	C	Y	N	C	N	C	N	N	C	C	C	N	C	C	T	N	C	N	C	C	C	N	C	C	Y	C	C	C	C	C	C	C	N	C	N	C	C	C	C	C	C	C	C	C	C	N	N	C	C	C	N	C	C	C	C	C	T	C	N	C	Y	C	Y	C	C	C	C	N	C	C	C	N	N	C	C	N	Y	C	N	C	N	C	T	C	C	N	C	N	C	C
S3A_241958654	C/T	3A	241958654	+	NA	NA	NA	NA	NA	NA	Y	Y	C	C	N	C	N	C	C	C	C	C	Y	C	C	C	C	T	C	C	C	C	C	N	C	N	C	C	N	N	C	C	N	T	C	N	N	C	C	Y	C	C	C	C	C	C	C	C	C	C	C	C	C	C	C	C	C	C	N	C	C	C	N	C	C	N	C	C	N	C	C	C	C	N	C	C	C	N	C	N	C	C	N	C	T	C	C	N	C	N	N	N	C	N	C	C	C	T	C	C	C	N	C	C	C	Y	Y	N	N	C	C
S3A_241958671	C/T	3A	241958671	+	NA	NA	NA	NA	NA	NA	Y	C	C	C	N	C	N	C	C	C	C	C	C	C	C	C	C	C	C	C	C	C	C	N	C	N	C	C	N	N	C	C	N	C	C	N	N	Y	C	C	C	C	C	C	C	C	C	C	C	Y	C	C	C	C	C	C	C	C	N	C	C	C	N	C	C	N	C	C	N	C	C	C	Y	N	C	C	C	N	C	N	C	C	N	T	C	Y	C	N	C	N	N	N	C	N	C	Y	C	C	C	C	C	N	Y	C	C	C	C	N	N	C	C
S3A_241958682	T/C	3A	241958682	+	NA	NA	NA	NA	NA	NA	T	T	T	T	N	T	N	T	T	T	T	T	T	T	T	Y	T	T	Y	T	T	T	Y	N	T	N	T	T	N	N	C	C	N	T	T	N	N	T	T	T	T	T	C	C	T	T	Y	Y	T	T	T	T	T	C	C	T	T	Y	N	T	T	T	N	Y	Y	N	T	T	N	C	T	T	Y	N	C	T	C	N	T	N	T	C	N	T	T	T	T	N	Y	N	N	N	T	N	Y	T	T	T	T	T	T	N	Y	T	T	T	T	N	N	T	T
S3A_246185426	G/T	3A	246185426	+	NA	NA	NA	NA	NA	NA	G	G	G	G	N	G	G	G	G	G	N	N	G	G	G	G	N	G	N	N	G	G	G	G	N	G	N	G	N	G	N	N	G	N	N	G	N	G	N	N	T	N	G	G	N	N	G	G	N	N	G	G	N	N	G	G	G	K	G	K	G	N	G	G	G	G	N	G	K	G	N	G	N	N	G	G	N	G	T	G	K	G	G	G	N	N	N	N	G	N	G	N	N	N	N	N	G	N	G	G	G	N	G	G	N	N	G	K	G	G	G
S3A_247142534	C/T	3A	247142534	+	NA	NA	NA	NA	NA	NA	C	Y	N	N	C	N	Y	C	N	C	N	C	C	C	C	C	C	C	C	C	C	C	C	C	C	C	Y	C	C	N	C	N	T	C	C	C	C	C	C	C	N	C	C	C	C	N	C	Y	C	C	C	C	N	C	C	C	C	C	C	C	C	C	C	C	C	Y	C	N	C	C	C	Y	C	C	C	C	Y	C	C	C	N	N	C	C	C	N	N	C	N	C	C	C	N	C	Y	C	C	C	C	N	N	Y	N	C	C	N	C	C	C	C	C
S3A_263915940	G/A	3A	263915940	+	NA	NA	NA	NA	NA	NA	G	G	A	G	N	G	G	N	G	G	N	G	G	N	G	N	N	N	R	G	G	G	G	N	G	G	G	G	G	N	R	G	G	R	A	A	G	N	G	G	G	G	N	G	G	N	N	R	N	N	G	N	R	N	N	R	G	N	A	A	G	N	G	N	N	N	G	N	N	G	G	G	N	N	G	N	G	N	G	N	N	G	N	G	G	G	R	G	G	G	G	G	N	G	G	N	N	G	N	A	N	G	N	N	G	N	R	G	N	G	G
S3A_263915962	C/G	3A	263915962	+	NA	NA	NA	NA	NA	NA	C	C	G	C	N	C	C	N	C	C	N	C	C	N	C	N	N	N	S	C	C	C	C	N	C	C	C	C	C	N	S	C	C	S	G	G	C	N	C	C	C	C	N	C	C	N	N	S	N	N	C	N	S	N	N	S	C	N	G	G	C	N	C	N	N	N	C	N	N	C	C	C	N	N	C	N	C	N	C	N	N	C	N	C	C	C	S	C	C	C	C	C	N	C	C	N	N	C	N	G	N	C	N	N	C	N	S	C	N	C	C
S3A_263915989	T/A	3A	263915989	+	NA	NA	NA	NA	NA	NA	T	T	A	T	N	T	T	N	T	T	N	T	T	N	T	N	N	N	W	T	T	T	T	N	T	T	T	T	T	N	W	T	T	W	A	A	T	N	T	T	T	T	N	T	T	N	N	W	N	N	T	N	W	N	N	W	T	N	A	A	T	N	T	N	N	N	T	N	N	T	T	T	N	N	T	N	T	N	T	N	N	T	N	T	T	T	W	T	T	T	T	T	N	T	T	N	N	T	N	A	N	T	N	N	T	N	W	T	N	T	T
S3A_263915991	A/G	3A	263915991	+	NA	NA	NA	NA	NA	NA	A	A	G	A	N	A	A	N	A	A	N	A	A	N	A	N	N	N	R	A	A	A	A	N	A	A	A	A	A	N	R	A	A	R	G	G	A	N	A	A	A	A	N	A	A	N	N	R	N	N	A	N	R	N	N	R	A	N	G	G	A	N	A	N	N	N	A	N	N	A	A	A	N	N	A	N	A	N	A	N	N	A	N	A	A	A	R	A	A	A	A	A	N	A	A	N	N	A	N	G	N	A	N	N	A	N	R	A	N	A	A
S3A_270890234	G/A	3A	270890234	+	NA	NA	NA	NA	NA	NA	G	R	G	R	N	G	G	G	G	G	G	G	G	N	G	N	G	A	R	G	G	R	G	N	G	G	N	G	G	N	G	N	G	A	G	N	G	N	N	A	N	N	G	R	N	A	A	N	G	G	N	G	G	G	A	G	N	G	N	N	G	G	G	N	N	G	N	G	A	R	N	G	G	G	G	N	G	N	G	G	G	G	G	G	N	G	N	G	N	A	N	G	G	N	R	G	N	G	G	N	G	A	N	R	N	G	G	G	G	A	N
S3A_276065775	G/A	3A	276065775	+	NA	NA	NA	NA	NA	NA	G	R	G	G	N	G	G	G	G	G	G	N	N	G	R	G	G	A	G	G	N	G	N	G	G	N	G	N	N	G	R	N	G	G	G	N	N	G	N	R	G	G	G	G	N	G	R	G	G	A	G	G	G	G	N	G	N	G	N	G	G	N	R	N	N	G	N	G	G	G	N	G	N	G	N	N	G	N	G	N	G	N	G	G	G	G	G	G	N	N	N	G	N	G	G	N	G	N	N	G	N	G	N	G	N	N	N	N	N	N	N
S3A_276326865	C/T	3A	276326865	+	NA	NA	NA	NA	NA	NA	C	C	T	N	C	C	N	C	C	C	Y	N	N	C	C	C	C	C	C	Y	Y	C	T	Y	N	C	C	C	N	C	N	C	N	N	C	C	C	C	N	N	C	N	C	C	Y	C	N	N	C	Y	C	Y	C	N	N	C	N	Y	C	N	C	C	C	N	N	C	C	N	C	N	N	C	C	C	C	C	C	C	C	C	C	C	C	Y	C	N	N	N	C	N	N	Y	C	C	C	N	C	N	N	N	N	C	N	C	C	N	C	C	N	N	C
S3A_277815217	G/C	3A	277815217	+	NA	NA	NA	NA	NA	NA	S	G	C	G	G	G	G	C	G	G	C	N	C	N	N	C	G	N	C	N	N	N	N	G	G	G	N	G	G	S	C	G	C	G	G	N	C	N	C	N	C	N	G	N	N	C	N	N	C	G	G	C	G	S	N	N	N	C	G	N	C	G	G	N	N	N	N	C	N	C	G	N	C	N	N	C	N	C	C	N	G	N	C	G	N	C	G	N	G	N	N	G	G	G	G	N	N	C	G	G	G	N	G	C	N	G	G	N	N	G	G
S3A_280977821	C/T	3A	280977821	+	NA	NA	NA	NA	NA	NA	Y	Y	C	C	N	C	T	C	N	N	N	C	C	Y	N	N	C	C	C	C	N	N	C	N	N	T	Y	C	C	C	N	T	N	N	N	N	C	C	N	C	C	C	N	C	T	Y	C	C	C	C	C	C	T	C	C	T	N	N	C	N	N	N	C	N	C	C	C	N	C	Y	N	C	C	N	N	C	C	C	C	N	N	C	C	T	C	N	C	C	N	C	N	C	N	C	Y	C	C	C	N	Y	N	C	C	C	C	Y	C	C	C	N	N
S3A_280977832	G/A	3A	280977832	+	NA	NA	NA	NA	NA	NA	R	G	A	R	N	G	G	R	N	N	N	G	G	R	N	N	G	A	G	G	N	N	G	N	N	G	R	G	G	G	N	G	N	N	N	N	G	R	N	G	A	G	N	G	G	R	G	A	R	R	G	R	G	G	G	G	N	N	G	N	N	N	G	N	G	A	G	N	G	G	N	G	A	N	N	A	G	A	G	N	N	G	G	G	G	N	G	A	N	G	N	A	N	G	G	G	A	A	N	G	N	A	G	R	G	G	G	G	G	N	N
S3A_280977847	C/T	3A	280977847	+	NA	NA	NA	NA	NA	NA	Y	Y	C	C	N	C	T	C	N	N	N	C	C	Y	N	N	C	C	C	C	N	N	C	N	N	T	Y	C	C	C	N	T	N	N	N	N	C	C	N	C	C	C	N	C	T	Y	C	C	C	C	C	C	T	C	C	T	N	N	C	N	N	N	C	N	C	C	C	N	C	Y	N	C	C	N	N	C	C	C	C	N	N	C	C	T	C	N	C	C	N	C	N	C	N	C	Y	C	C	C	N	Y	N	C	C	C	C	Y	C	C	C	N	N
S3A_290380697	G/A	3A	290380697	+	NA	NA	NA	NA	NA	NA	G	G	N	N	N	G	G	N	A	G	G	G	G	G	G	G	R	G	G	G	G	G	R	G	N	R	G	G	G	R	G	G	G	G	G	N	G	R	G	G	G	R	G	G	N	R	G	G	G	G	G	N	G	G	G	G	G	G	G	N	G	G	G	N	N	G	G	G	G	N	G	G	A	G	N	G	G	G	N	G	N	N	G	A	G	G	G	G	G	A	N	G	G	N	N	G	G	G	G	N	G	N	G	N	G	A	G	N	G	G	G
S3A_290490794	A/T	3A	290490794	+	NA	NA	NA	NA	NA	NA	A	A	N	A	A	W	N	A	A	A	A	A	A	N	N	A	A	N	A	N	N	N	N	A	T	A	A	N	A	N	A	A	A	A	N	A	T	A	W	A	A	A	A	A	N	W	A	W	A	T	N	A	T	A	W	A	A	A	A	N	A	A	A	A	T	A	A	N	N	A	A	N	A	A	A	A	A	A	A	N	A	A	A	N	A	T	W	N	A	W	A	T	N	N	A	W	A	T	A	A	A	N	N	A	N	A	A	A	W	W	A
S3A_298454517	C/A	3A	298454517	+	NA	NA	NA	NA	NA	NA	C	C	C	C	N	C	N	A	C	N	C	N	N	N	C	C	N	C	C	C	N	C	C	C	A	N	N	N	C	C	N	C	C	C	C	C	N	N	C	C	C	N	N	C	A	N	C	C	C	C	M	C	C	M	C	C	C	C	N	C	M	C	C	C	N	C	C	M	C	C	C	A	M	C	C	N	C	A	C	C	C	C	C	C	C	C	C	C	N	C	C	A	N	N	C	M	C	N	C	C	C	N	C	C	C	C	C	C	C	N	C
S3A_298454528	C/G	3A	298454528	+	NA	NA	NA	NA	NA	NA	C	C	C	C	N	C	N	G	C	N	C	N	N	N	C	C	N	C	C	C	N	C	C	C	G	N	N	N	C	C	N	C	C	C	C	C	N	N	G	C	C	N	N	C	G	N	C	C	C	C	S	C	C	S	C	C	C	C	N	C	S	C	C	C	N	C	C	S	C	C	C	G	S	C	C	N	C	G	C	C	C	C	C	C	G	C	C	C	N	C	C	G	N	N	C	S	C	N	C	C	C	N	C	C	C	S	C	C	C	N	C
S3A_325019275	G/A	3A	325019275	+	NA	NA	NA	NA	NA	NA	G	G	G	N	G	G	G	N	N	N	G	N	N	R	N	G	G	G	R	G	G	G	G	N	N	G	N	G	N	G	G	G	N	G	G	G	G	N	R	N	G	N	N	R	N	R	G	N	G	G	N	N	N	G	N	G	N	N	G	A	R	R	N	G	G	G	N	G	N	G	G	R	G	G	G	G	N	N	G	G	G	R	G	N	G	N	G	N	G	G	G	N	N	N	N	N	G	N	G	G	G	N	N	G	N	G	G	G	R	G	N
S3A_326551759	T/A	3A	326551759	+	NA	NA	NA	NA	NA	NA	W	T	N	N	N	N	A	T	N	T	N	T	T	T	T	N	N	N	N	N	T	T	N	N	T	T	T	A	T	W	N	T	N	T	T	N	T	T	N	N	A	N	T	N	N	T	N	T	T	T	N	T	N	N	T	T	T	T	T	N	T	T	T	T	N	T	T	N	T	T	N	W	W	N	W	A	N	T	N	N	W	T	T	N	N	T	N	T	W	N	T	T	T	N	T	T	T	T	N	T	T	T	T	N	T	N	N	T	W	W	T
S3A_326551762	A/C	3A	326551762	+	NA	NA	NA	NA	NA	NA	M	A	N	N	N	N	C	A	N	A	N	A	A	A	A	N	N	N	N	N	A	A	N	N	A	A	A	C	A	M	N	A	N	A	A	N	A	A	N	N	C	N	A	N	N	A	N	A	A	A	N	A	N	N	A	A	A	A	A	N	A	A	A	A	N	A	A	N	A	A	N	M	M	N	M	C	N	A	N	N	M	A	A	N	N	A	N	A	M	N	A	A	A	N	A	A	A	A	N	A	A	A	A	N	A	N	N	A	M	M	A
S3A_326551789	C/T	3A	326551789	+	NA	NA	NA	NA	NA	NA	C	C	N	N	N	N	C	Y	N	Y	N	Y	C	T	C	N	N	N	N	N	C	C	N	N	C	C	Y	C	C	C	N	C	N	Y	T	N	C	C	N	N	C	N	C	N	N	C	N	C	C	C	N	T	N	N	C	C	T	C	C	N	C	C	C	C	N	C	C	N	C	C	N	C	C	N	C	C	N	C	N	N	C	C	C	N	N	C	N	C	Y	N	C	C	C	N	C	C	Y	C	N	C	T	T	C	N	C	N	N	C	Y	C	C
S3A_326551792	G/A	3A	326551792	+	NA	NA	NA	NA	NA	NA	G	G	N	N	N	N	G	R	N	R	N	R	G	A	G	N	N	N	N	N	G	G	N	N	G	G	R	G	G	G	N	G	N	R	A	N	G	G	N	N	G	N	G	N	N	G	N	G	G	G	N	A	N	N	G	G	A	G	G	N	G	G	G	G	N	G	G	N	G	G	N	G	G	N	G	G	N	G	N	N	G	G	G	N	N	G	N	G	R	N	G	G	G	N	G	G	R	G	N	G	A	A	G	N	G	N	N	G	R	G	G
S3A_326551794	G/A	3A	326551794	+	NA	NA	NA	NA	NA	NA	G	G	N	N	N	N	G	R	N	R	N	R	G	A	G	N	N	N	N	N	G	G	N	N	G	G	R	G	G	G	N	G	N	R	A	N	G	G	N	N	G	N	G	N	N	G	N	G	G	G	N	A	N	N	G	G	A	G	G	N	G	G	G	G	N	G	G	N	G	G	N	G	G	N	G	G	N	G	N	N	G	G	G	N	N	G	N	G	R	N	G	G	G	N	G	G	R	G	N	G	A	A	G	N	G	N	N	G	R	G	G
S3A_328053486	A/C	3A	328053486	+	NA	NA	NA	NA	NA	NA	A	A	A	A	A	A	A	M	A	A	N	A	A	N	A	A	N	A	A	N	A	N	A	M	N	N	N	A	A	N	A	A	N	A	A	N	A	N	N	A	A	A	A	A	A	N	N	A	A	A	A	A	A	N	A	A	A	A	A	N	A	A	N	A	M	A	A	N	N	A	N	N	N	C	A	N	A	N	M	A	A	N	M	N	N	A	A	N	N	A	N	A	A	A	A	N	N	A	A	N	M	M	A	A	N	A	A	A	N	N	A
S3A_328377966	A/G	3A	328377966	+	NA	NA	NA	NA	NA	NA	A	A	A	A	A	A	N	A	G	N	A	R	N	G	N	R	G	N	A	A	R	A	A	R	N	A	N	G	N	N	N	A	N	A	N	N	N	A	G	A	N	A	A	A	N	G	N	N	A	A	A	N	N	A	R	A	A	G	A	A	N	A	A	A	A	N	N	N	A	A	A	N	R	A	N	N	A	N	A	A	A	A	A	A	N	N	A	A	A	N	A	A	N	R	N	A	A	R	A	N	A	N	A	N	N	N	N	G	A	A	N
S3A_328377981	A/G	3A	328377981	+	NA	NA	NA	NA	NA	NA	A	A	A	A	A	A	N	A	G	N	A	R	N	G	N	R	G	N	A	A	R	A	A	R	N	A	N	G	N	N	N	A	N	A	N	N	N	A	G	A	N	A	A	A	N	G	N	N	A	A	A	N	N	A	R	A	A	G	A	A	N	A	A	A	A	N	N	N	A	A	A	N	R	A	N	N	A	N	A	A	A	A	A	A	N	N	A	A	A	N	A	A	N	R	N	A	A	R	A	N	A	N	A	N	N	N	N	G	A	A	N
S3A_343382220	C/A	3A	343382220	+	NA	NA	NA	NA	NA	NA	C	C	N	N	C	N	C	N	C	C	N	N	A	N	N	M	C	N	C	C	A	A	C	C	N	C	C	N	C	C	N	C	N	C	N	C	C	C	N	C	N	C	N	C	N	N	C	N	C	N	C	M	C	C	M	N	C	C	N	C	N	C	C	C	M	C	C	C	C	C	N	N	N	C	C	M	C	C	N	C	C	C	A	C	M	N	N	N	A	N	C	C	C	M	N	N	N	C	C	C	C	A	M	C	N	C	N	C	N	M	C
S3A_349681539	T/G	3A	349681539	+	NA	NA	NA	NA	NA	NA	T	T	N	T	T	T	G	T	K	T	K	T	T	T	N	T	T	T	G	T	T	K	K	T	T	T	T	N	T	N	T	T	T	T	T	T	T	N	T	T	T	T	T	T	T	T	T	T	T	T	N	K	N	T	T	T	T	T	N	N	T	T	T	N	T	T	K	T	T	N	T	T	T	K	N	T	G	T	T	K	N	T	T	T	T	T	T	T	T	T	N	N	K	T	T	T	N	T	T	T	K	T	N	T	N	T	T	T	N	G	N
S3A_349681552	C/G	3A	349681552	+	NA	NA	NA	NA	NA	NA	C	C	N	C	C	C	G	C	S	C	S	C	C	C	N	C	C	C	G	C	C	S	S	C	C	C	C	N	C	N	C	C	C	C	C	C	C	N	C	C	C	C	C	C	C	C	C	C	C	C	N	S	N	C	C	C	C	C	N	N	C	C	C	N	C	C	S	C	C	N	C	C	C	S	N	C	G	C	C	S	N	C	C	C	C	C	C	C	C	C	N	N	S	C	C	C	N	C	C	C	S	C	N	C	N	C	C	C	N	G	N
S3A_349681569	C/G	3A	349681569	+	NA	NA	NA	NA	NA	NA	C	C	N	C	C	C	G	C	S	C	S	C	C	C	N	C	C	C	G	C	C	S	S	C	C	C	C	N	C	N	C	C	C	C	C	C	C	N	C	C	C	C	C	C	C	C	C	C	C	C	N	S	N	C	C	C	C	C	N	N	C	C	C	N	C	C	S	C	C	N	C	C	C	S	N	C	G	C	C	S	N	C	C	C	C	C	C	C	C	C	N	N	S	C	C	C	N	C	C	C	S	C	N	C	N	C	C	C	N	G	N
S3A_368303228	G/T	3A	368303228	+	NA	NA	NA	NA	NA	NA	K	K	G	G	N	G	G	G	G	N	G	G	G	G	G	G	G	G	N	N	G	G	G	K	G	G	G	G	G	G	G	G	G	G	G	K	G	G	T	G	G	G	K	G	G	G	G	N	K	G	G	N	G	G	G	G	G	G	N	G	G	G	G	G	G	G	G	G	G	G	K	G	G	G	G	G	G	G	G	N	G	G	G	G	G	G	G	G	N	N	G	G	G	N	N	K	G	G	K	N	G	K	G	G	G	G	G	G	G	G	K
S3A_370927320	T/C	3A	370927320	+	NA	NA	NA	NA	NA	NA	T	T	N	T	N	N	T	N	N	N	T	T	T	Y	T	N	T	T	T	T	T	T	C	T	N	T	T	N	N	T	T	T	N	T	Y	T	N	T	T	T	T	T	T	T	T	Y	N	T	T	Y	T	N	N	N	T	C	T	N	T	T	N	T	N	T	T	N	N	T	T	T	T	T	N	T	N	T	T	T	N	N	T	N	T	N	T	T	T	T	T	N	N	N	T	T	N	T	N	N	T	T	T	T	N	T	T	C	T	N	T	T	T
S3A_370927342	T/C	3A	370927342	+	NA	NA	NA	NA	NA	NA	T	T	N	T	N	N	T	N	N	N	Y	T	T	Y	T	N	T	T	T	T	T	T	C	T	N	T	T	N	N	T	T	T	N	T	Y	T	N	T	T	C	T	T	T	T	T	Y	N	T	Y	Y	T	N	N	N	T	C	T	N	T	T	N	T	N	T	T	N	N	T	T	T	T	Y	N	T	N	T	T	T	N	N	T	N	T	N	T	T	T	T	T	N	N	N	T	T	N	T	N	N	T	T	T	T	N	T	T	C	T	N	T	T	T
S3A_374919910	C/T	3A	374919910	+	NA	NA	NA	NA	NA	NA	C	C	N	C	Y	N	N	Y	C	C	C	C	Y	Y	C	C	C	N	C	C	C	C	Y	C	C	C	C	N	C	C	C	C	Y	C	C	C	C	C	C	Y	C	N	C	C	C	N	N	C	C	Y	C	C	C	C	C	C	Y	C	C	N	C	C	C	C	C	C	C	C	C	C	C	C	Y	C	C	C	C	C	N	C	C	C	C	C	C	N	C	C	C	C	C	N	C	C	N	C	C	Y	C	T	C	C	C	C	C	C	C	C	C	C	C
S3A_395256441	G/T	3A	395256441	+	NA	NA	NA	NA	NA	NA	G	K	G	N	G	G	N	G	N	G	K	N	K	G	G	N	G	G	G	K	G	N	G	K	K	G	G	N	G	G	K	G	T	G	G	K	G	G	G	G	T	K	K	N	N	N	N	G	G	G	G	G	G	G	G	G	N	G	G	G	T	G	G	G	G	G	G	N	G	G	K	G	G	G	N	G	G	N	G	G	G	G	N	N	G	G	N	K	N	N	G	N	N	T	N	N	G	G	N	G	G	N	N	T	N	G	G	G	N	N	G
S3A_399038198	A/G	3A	399038198	+	NA	NA	NA	NA	NA	NA	A	A	N	G	A	A	A	A	A	A	N	A	N	N	N	N	A	N	A	N	N	N	N	A	G	N	A	N	A	A	R	A	N	A	A	N	N	A	N	A	A	G	A	G	N	A	N	A	A	A	A	A	A	A	A	A	A	A	N	N	A	R	A	A	A	A	N	N	N	N	A	A	A	N	A	A	A	A	N	A	A	A	A	N	N	G	A	A	A	N	A	A	A	N	R	G	A	A	N	A	A	N	N	N	N	N	A	A	N	A	A
S3A_408410272	G/A	3A	408410272	+	NA	NA	NA	NA	NA	NA	G	R	N	G	G	G	G	G	N	G	N	G	G	G	G	G	R	G	G	G	G	G	G	G	A	G	G	N	G	N	G	G	N	N	G	G	G	N	G	N	G	G	G	G	N	G	N	G	G	G	G	R	G	N	G	G	R	G	G	N	G	G	G	N	N	G	G	G	N	N	G	N	G	G	G	G	A	G	G	A	G	G	G	G	G	G	N	G	G	G	N	G	G	N	G	G	G	N	G	G	G	G	G	N	G	G	G	G	G	G	G
S3A_408410280	C/T	3A	408410280	+	NA	NA	NA	NA	NA	NA	C	Y	N	C	C	C	C	C	N	C	N	C	C	C	C	C	Y	C	C	C	C	C	C	C	T	C	C	N	C	N	C	C	N	N	C	C	C	N	C	N	C	C	C	C	N	C	N	C	C	C	C	Y	C	N	C	C	Y	C	C	N	C	C	C	N	N	C	C	C	N	N	C	N	C	C	C	C	T	C	C	T	C	C	C	C	C	C	N	C	C	C	N	C	C	N	C	C	C	N	C	C	C	C	C	N	C	C	C	C	C	C	C
S3A_426003093	C/T	3A	426003093	+	NA	NA	NA	NA	NA	NA	C	C	C	C	C	C	C	C	C	Y	C	C	C	C	Y	C	C	Y	C	C	C	C	C	C	C	T	C	C	C	C	C	C	C	C	C	C	C	C	C	C	C	C	C	C	C	C	C	C	C	C	C	C	C	C	C	Y	C	N	C	C	C	C	C	C	C	C	C	C	C	C	Y	C	C	C	C	C	C	C	C	C	Y	C	C	C	C	C	C	Y	N	C	C	C	C	C	C	Y	C	C	C	C	C	Y	Y	C	T	C	Y	C	C	C	C
S3A_441099949	C/T	3A	441099949	+	NA	NA	NA	NA	NA	NA	T	C	T	C	N	C	C	T	C	C	T	C	T	T	T	T	C	C	T	C	T	C	T	C	Y	C	T	C	C	T	T	C	T	C	C	T	T	C	T	C	T	C	C	T	T	T	C	C	T	C	C	T	C	N	Y	C	C	T	C	T	T	C	C	T	T	C	C	T	T	T	C	C	T	C	C	T	C	N	N	T	C	C	T	C	T	C	C	T	C	C	C	C	C	C	C	C	T	T	T	C	C	T	C	T	C	C	C	T	C	C	C
S3A_441099950	T/C	3A	441099950	+	NA	NA	NA	NA	NA	NA	C	T	C	T	N	T	T	C	T	T	C	T	C	C	C	C	T	T	C	T	C	T	C	T	Y	T	C	T	T	C	C	T	C	T	T	C	C	T	C	T	C	T	T	C	C	C	T	T	C	T	T	C	T	N	Y	T	T	C	T	C	C	T	T	C	C	T	T	C	C	C	T	T	C	T	T	C	T	N	N	C	T	T	C	T	C	T	T	C	T	T	T	T	T	T	T	T	C	C	C	T	T	C	T	C	T	T	T	C	T	T	T
S3A_441178323	C/T	3A	441178323	+	NA	NA	NA	NA	NA	NA	T	C	T	C	C	C	C	T	N	C	T	C	T	T	N	T	N	C	T	C	T	C	T	N	C	N	T	N	C	T	T	C	T	C	N	T	N	N	T	C	T	C	C	N	N	T	N	C	T	C	C	T	N	T	N	C	C	T	C	T	T	C	C	T	N	C	C	T	T	T	N	C	T	N	N	T	N	T	T	T	N	N	T	C	T	N	C	T	C	N	C	C	C	N	C	N	T	T	T	N	C	T	C	N	N	C	C	N	C	C	C
S3A_443957558	A/G	3A	443957558	+	NA	NA	NA	NA	NA	NA	G	R	N	N	N	A	N	G	N	N	G	N	G	G	G	N	A	A	N	N	G	A	G	A	N	A	N	N	A	G	G	N	G	A	A	G	G	N	G	A	G	A	N	N	G	G	A	A	G	A	N	G	N	G	A	A	N	G	A	G	G	N	A	G	A	R	N	G	G	N	N	A	G	A	A	G	A	G	G	N	A	A	G	A	G	A	N	G	N	A	A	A	A	A	A	N	G	G	N	A	N	G	A	G	N	A	A	G	A	A	N
S3A_444503256	C/T	3A	444503256	+	NA	NA	NA	NA	NA	NA	T	C	N	C	N	C	C	T	N	N	N	N	N	N	T	T	C	N	T	N	T	C	T	C	N	C	T	C	C	T	N	C	N	C	N	T	T	C	T	C	N	C	C	N	T	T	C	N	T	C	N	T	N	T	N	C	N	T	N	T	N	N	N	T	T	N	C	T	N	T	N	C	T	C	C	N	N	N	T	N	N	N	T	C	T	N	N	T	C	C	N	C	C	C	N	C	T	T	N	N	N	T	C	T	C	C	C	T	C	C	N
S3A_444503269	G/A	3A	444503269	+	NA	NA	NA	NA	NA	NA	A	G	N	G	N	G	G	A	N	N	N	N	N	N	A	A	G	N	A	N	A	G	A	G	N	G	A	G	G	A	N	G	N	G	N	A	A	G	A	G	N	G	G	N	A	A	G	N	A	G	N	A	N	A	N	G	N	A	N	A	N	N	N	A	A	N	G	A	N	A	N	G	A	G	G	N	N	N	A	N	N	N	A	G	A	N	N	A	G	G	N	G	G	G	N	G	A	A	N	N	N	A	G	A	G	G	G	A	G	G	N
S3A_444503301	G/A	3A	444503301	+	NA	NA	NA	NA	NA	NA	A	G	N	G	N	G	G	A	N	N	N	N	N	N	A	A	G	N	A	N	A	G	A	G	N	G	A	G	G	A	N	G	N	G	N	A	A	G	A	G	N	G	G	N	A	A	G	N	A	G	N	A	N	A	N	G	N	A	N	A	N	N	N	A	A	N	G	A	N	A	N	G	A	G	G	N	N	N	A	N	N	N	A	G	A	N	N	A	G	G	N	G	G	G	N	G	A	A	N	N	N	A	G	A	G	G	G	A	G	G	N
S3A_444973018	C/T	3A	444973018	+	NA	NA	NA	NA	NA	NA	T	C	T	C	C	C	N	T	C	C	T	C	T	T	T	N	C	C	N	C	N	N	N	C	C	C	N	C	C	T	T	N	N	C	N	T	T	N	T	Y	T	C	N	T	N	T	C	N	T	C	N	T	C	T	N	C	C	T	C	N	T	C	C	N	T	C	C	T	T	N	C	C	T	C	C	T	C	T	T	T	C	C	N	C	T	N	C	T	C	C	C	N	C	N	C	C	T	T	N	C	C	T	N	T	C	C	C	T	C	C	C
S3A_446008579	T/C	3A	446008579	+	NA	NA	NA	NA	NA	NA	C	T	N	T	N	T	T	C	T	T	C	T	C	C	C	C	T	N	C	T	C	T	C	T	T	T	C	N	N	C	C	T	C	T	T	C	C	T	C	T	N	N	T	C	N	N	T	N	C	T	N	N	T	C	Y	T	T	C	T	C	C	N	N	N	C	T	N	C	C	C	T	T	C	T	T	C	T	C	C	N	T	T	C	T	C	T	N	C	N	N	T	T	T	T	N	N	C	C	C	N	T	C	T	C	T	T	N	N	T	T	T
S3A_446619119	C/T	3A	446619119	+	NA	NA	NA	NA	NA	NA	T	C	T	C	N	C	N	N	C	N	T	N	T	T	T	N	C	C	T	C	N	C	N	C	Y	C	T	C	C	T	T	C	N	C	N	N	T	C	T	N	T	C	N	N	T	T	C	C	N	C	C	N	N	T	T	C	N	T	C	N	N	C	C	T	N	N	N	T	T	T	C	C	N	C	C	T	N	T	T	T	C	N	N	C	N	C	C	T	N	N	C	C	N	N	C	N	T	T	T	N	C	T	C	T	N	C	N	T	N	C	C
S3A_457608986	G/A	3A	457608986	+	NA	NA	NA	NA	NA	NA	R	G	G	N	R	G	G	G	G	G	G	G	R	G	G	G	G	G	G	N	G	G	G	G	N	G	G	G	G	G	G	G	G	R	G	G	R	G	N	G	N	G	A	N	R	G	G	N	G	G	G	N	G	G	G	G	G	N	G	N	G	G	G	G	G	G	G	G	G	G	G	R	R	G	N	G	G	G	G	G	G	G	G	R	N	N	G	N	G	G	G	N	N	G	R	G	N	G	G	R	G	G	N	G	G	G	R	G	A	G	G
S3A_473602059	C/T	3A	473602059	+	NA	NA	NA	NA	NA	NA	C	Y	C	C	N	T	T	C	C	Y	N	N	C	N	C	C	N	T	C	C	C	N	C	C	Y	T	C	N	C	N	N	N	C	T	N	C	C	T	C	Y	C	Y	T	C	N	C	T	C	N	C	C	C	T	C	C	C	T	C	T	C	N	N	C	C	N	N	N	C	N	C	T	C	C	N	C	C	T	C	C	C	N	T	C	C	C	C	Y	C	Y	C	T	C	N	N	N	N	N	N	N	T	N	N	T	C	N	C	N	N	N	Y	N
S3A_473602084	C/T	3A	473602084	+	NA	NA	NA	NA	NA	NA	Y	C	T	C	N	C	C	Y	C	C	N	N	C	N	T	T	N	C	T	C	C	N	T	C	C	C	Y	N	C	N	N	N	T	C	N	T	C	C	C	C	Y	C	C	Y	N	C	C	C	N	C	C	C	C	T	C	C	C	Y	C	C	N	N	C	T	N	N	N	C	N	C	C	C	C	N	C	T	C	C	Y	Y	N	C	Y	C	T	C	C	T	C	C	C	C	N	N	N	N	N	N	N	C	N	N	C	Y	N	C	N	N	N	C	N
S3A_478270033	G/A	3A	478270033	+	NA	NA	NA	NA	NA	NA	A	G	A	G	G	G	G	A	G	G	N	G	A	A	N	A	G	N	A	G	A	G	A	G	N	G	A	N	G	A	A	G	A	G	G	A	A	G	N	G	A	N	G	N	N	A	G	N	A	G	N	A	G	N	A	G	G	A	N	N	N	G	G	A	A	G	G	A	A	A	N	G	A	G	G	A	G	A	N	A	G	G	A	N	A	G	G	A	G	G	G	G	G	G	G	G	A	A	N	G	G	A	G	A	G	G	G	A	G	G	G
S3A_479638567	G/C	3A	479638567	+	NA	NA	NA	NA	NA	NA	G	G	G	G	G	N	S	C	G	G	G	G	G	G	G	G	C	G	G	G	G	G	G	G	G	G	G	G	G	G	G	G	S	G	G	G	G	G	G	G	G	G	G	G	N	G	G	G	G	N	G	G	G	G	N	G	G	N	G	S	G	G	G	G	G	G	N	G	G	G	G	G	G	G	G	G	G	G	G	G	G	G	G	S	N	G	G	G	G	G	G	G	G	G	G	G	G	G	G	N	C	G	G	G	G	G	S	N	N	G	G
S3A_479638606	T/C	3A	479638606	+	NA	NA	NA	NA	NA	NA	T	T	T	T	T	N	Y	C	T	T	T	T	T	T	T	T	C	T	T	T	T	T	T	T	T	T	T	T	T	T	T	T	Y	T	T	T	T	T	T	T	T	T	T	T	N	T	T	T	T	N	T	T	T	T	N	T	T	N	T	Y	T	T	T	T	T	T	N	T	T	T	T	T	T	T	T	T	T	T	T	T	T	T	T	Y	N	T	T	T	T	T	T	T	T	T	T	T	T	T	T	N	C	T	T	T	T	T	Y	N	N	T	T
S3A_483947629	C/A	3A	483947629	+	NA	NA	NA	NA	NA	NA	N	C	N	C	C	C	C	N	C	C	N	M	N	N	N	N	C	C	N	C	N	C	N	C	C	C	N	C	C	N	N	C	N	M	C	N	N	C	N	C	C	C	C	N	N	N	C	C	N	C	C	N	C	N	C	C	A	N	C	A	N	M	M	N	N	C	C	C	N	N	C	N	N	C	C	C	C	N	N	N	C	C	C	C	N	C	C	N	C	N	C	C	C	C	C	M	N	N	N	M	C	N	C	N	M	M	C	C	C	C	C
S3A_487874707	G/A	3A	487874707	+	NA	NA	NA	NA	NA	NA	G	G	G	R	G	G	G	G	N	G	N	G	G	G	G	R	G	R	G	N	G	G	G	G	N	G	N	G	N	G	G	G	G	R	G	G	G	G	G	N	G	G	G	N	N	G	R	G	G	G	R	G	G	N	G	G	G	N	G	G	G	G	N	G	G	G	G	G	G	G	G	G	G	G	G	G	G	N	G	G	G	R	G	G	G	G	G	N	G	G	G	G	G	G	G	A	G	R	G	R	G	G	G	G	G	G	G	G	G	G	G
S3A_488854489	G/T	3A	488854489	+	NA	NA	NA	NA	NA	NA	G	G	G	G	G	G	G	G	G	T	G	G	N	G	G	G	G	G	K	G	G	G	G	G	G	G	N	N	N	G	G	G	G	G	G	N	K	G	G	T	N	N	N	G	N	G	T	N	N	G	G	N	G	G	G	G	G	N	G	N	G	G	N	G	N	N	G	G	K	G	N	K	G	G	N	G	N	N	N	G	G	G	G	G	N	N	N	G	G	G	G	G	G	G	N	G	G	G	G	G	G	N	G	N	N	G	K	G	G	G	G
S3A_490161607	A/G	3A	490161607	+	NA	NA	NA	NA	NA	NA	G	A	G	A	N	N	N	G	A	A	G	N	N	N	N	G	A	N	G	A	G	N	G	A	N	A	G	A	N	G	N	A	N	A	A	G	G	A	N	A	G	A	A	G	N	G	A	N	G	A	N	G	A	G	G	N	A	N	A	G	G	N	A	G	G	A	A	G	G	G	A	N	G	A	A	G	A	N	G	G	N	N	G	N	G	N	A	G	N	N	N	A	N	A	N	A	N	N	G	A	N	G	A	G	A	A	N	N	N	A	N
S3A_494442256	T/C	3A	494442256	+	NA	NA	NA	NA	NA	NA	C	T	C	T	T	T	T	C	T	T	C	T	C	C	C	C	N	T	C	T	C	T	C	T	T	T	C	T	T	C	C	T	C	T	T	C	C	T	C	T	C	T	T	C	C	C	T	T	C	T	T	C	T	C	Y	T	T	C	T	C	C	T	N	C	Y	T	T	C	C	C	T	T	C	T	T	N	T	C	C	C	T	T	C	T	C	N	T	C	T	T	T	T	T	T	T	T	C	C	C	T	T	C	T	C	T	T	T	C	T	T	T
S3A_496099070	C/T	3A	496099070	+	NA	NA	NA	NA	NA	NA	T	C	T	C	C	C	C	T	C	C	T	C	T	T	T	T	C	C	T	C	T	C	T	C	C	C	T	C	C	T	T	C	T	C	C	T	T	C	T	C	T	C	C	T	T	T	C	C	T	C	C	T	C	T	T	C	C	T	C	T	T	C	C	T	T	N	C	T	T	T	C	C	T	C	C	T	C	T	T	T	C	C	T	C	T	Y	C	T	C	C	C	C	C	C	C	C	T	T	T	C	C	T	C	T	C	C	C	T	C	C	C
S3A_497005792	A/T	3A	497005792	+	NA	NA	NA	NA	NA	NA	W	A	N	A	N	A	A	N	A	A	T	N	T	T	W	N	N	N	A	A	T	A	T	A	N	N	A	N	N	N	N	N	N	N	A	N	T	N	N	A	N	A	A	N	N	A	N	N	A	A	A	A	A	A	W	N	A	A	A	T	N	A	A	A	W	A	A	T	A	N	A	A	T	A	N	A	A	A	N	A	A	N	W	A	N	N	A	W	A	N	A	A	A	N	A	N	T	T	N	N	N	T	N	N	A	N	A	T	A	A	A
S3A_497445730	T/G	3A	497445730	+	NA	NA	NA	NA	NA	NA	G	T	G	T	N	T	T	G	T	T	G	T	G	G	G	G	T	T	G	T	G	T	G	T	T	T	G	T	T	G	G	T	G	T	T	G	G	T	G	T	G	T	T	G	G	G	T	T	G	T	T	G	T	G	K	T	T	G	T	G	G	T	T	G	G	T	N	G	G	G	T	T	G	T	T	G	T	G	G	N	T	T	G	T	G	T	T	G	T	T	T	T	T	T	N	T	G	G	N	T	T	G	T	G	T	T	T	G	T	T	T
S3A_499312528	C/T	3A	499312528	+	NA	NA	NA	NA	NA	NA	T	C	T	N	N	C	C	T	C	C	T	C	T	T	T	N	C	C	N	C	T	C	Y	C	C	C	T	C	C	T	T	N	N	C	N	N	T	C	T	C	T	C	C	T	N	T	C	C	T	C	C	N	C	N	C	C	C	T	C	T	N	C	C	N	T	C	C	T	N	T	C	C	T	C	N	T	C	N	T	T	C	C	T	C	N	C	C	T	C	C	C	N	N	N	C	C	T	T	T	C	C	T	C	T	C	C	C	T	C	C	C
S3A_499899331	C/T	3A	499899331	+	NA	NA	NA	NA	NA	NA	Y	C	T	C	C	C	C	T	N	N	T	C	T	N	N	N	C	C	T	N	N	C	T	C	N	C	T	N	N	N	N	C	N	N	C	T	T	N	T	C	T	C	C	N	T	T	N	C	T	C	N	T	C	T	N	C	N	T	N	T	T	C	C	N	T	N	C	N	N	T	C	C	N	N	N	T	C	N	N	N	C	C	T	C	N	T	C	N	N	N	C	C	N	C	C	C	T	T	N	C	C	T	N	N	C	N	C	N	N	C	N
S3A_501141009	T/C	3A	501141009	+	NA	NA	NA	NA	NA	NA	C	T	N	T	N	T	T	C	T	T	N	N	N	C	C	C	T	T	C	T	C	T	N	T	T	T	N	T	T	N	C	N	N	T	T	C	C	T	N	T	N	T	T	C	C	C	T	T	C	N	N	C	T	C	T	T	T	N	N	N	C	T	T	C	C	N	T	N	N	N	N	T	N	T	T	N	N	C	N	C	T	N	C	T	N	N	T	N	T	N	T	T	N	T	T	N	C	C	C	T	N	N	T	C	T	T	N	N	T	T	N
S3A_501587476	C/T	3A	501587476	+	NA	NA	NA	NA	NA	NA	T	C	T	C	C	C	C	T	C	N	T	C	T	T	T	N	C	C	T	C	T	C	T	C	C	C	N	C	C	Y	T	C	T	C	C	T	T	N	T	C	T	N	C	T	T	T	C	N	T	C	C	N	N	T	Y	C	C	T	C	T	T	C	C	T	T	C	C	T	T	T	C	C	N	C	N	T	C	N	N	T	C	C	T	C	T	C	C	T	C	C	C	C	C	N	C	C	T	T	N	C	C	T	C	T	C	C	C	T	C	N	C
S3A_502888844	C/A	3A	502888844	+	NA	NA	NA	NA	NA	NA	C	C	C	C	N	N	C	C	M	C	C	M	C	C	C	C	M	C	M	N	C	N	C	M	C	C	N	C	N	N	C	C	C	C	A	C	C	C	C	C	C	C	C	N	C	C	C	C	C	C	C	C	C	C	N	C	C	M	N	N	C	C	C	N	N	C	N	C	M	C	C	C	C	C	C	N	C	N	C	N	C	C	N	C	C	C	C	C	C	C	C	C	N	C	M	N	N	N	C	C	C	C	C	N	C	C	N	C	M	C	C
S3A_506506818	T/C	3A	506506818	+	NA	NA	NA	NA	NA	NA	T	T	Y	T	T	T	N	T	T	T	T	T	N	T	T	C	T	Y	T	T	Y	T	N	N	T	T	T	C	T	T	T	T	T	C	T	Y	T	C	Y	N	T	T	N	Y	N	T	T	T	T	T	Y	T	T	T	N	N	T	N	T	T	T	N	T	T	T	Y	Y	T	T	T	T	T	N	T	N	T	T	N	T	T	N	T	T	Y	Y	T	T	Y	N	T	T	Y	C	T	T	T	C	N	N	T	T	T	T	T	T	N	T	T	T	T	C
S3A_506506819	T/C	3A	506506819	+	NA	NA	NA	NA	NA	NA	Y	T	Y	T	C	T	N	T	T	T	C	T	N	T	T	T	T	T	T	Y	T	T	N	N	T	T	Y	T	T	T	Y	T	T	T	T	T	C	T	T	N	T	T	N	T	N	T	T	C	C	T	T	T	T	T	N	N	T	N	T	T	T	N	T	T	T	T	T	T	Y	T	Y	T	N	T	N	T	T	N	T	T	N	T	Y	T	T	Y	T	Y	N	T	T	Y	T	T	T	Y	T	N	N	T	T	T	T	T	T	N	Y	T	T	T	T
S3A_506506820	G/A	3A	506506820	+	NA	NA	NA	NA	NA	NA	G	G	G	G	G	G	N	G	R	G	G	G	N	G	G	G	G	G	G	G	G	R	N	N	A	G	G	G	G	G	G	G	G	G	G	G	G	G	G	N	G	G	N	G	N	G	A	G	G	G	G	G	G	G	N	N	G	N	G	G	G	N	G	G	G	G	G	G	G	G	G	G	N	G	N	G	A	N	G	G	N	G	G	G	G	G	G	G	N	G	G	G	G	G	G	G	G	N	N	R	G	G	G	G	G	N	R	R	G	G	G
S3A_507030367	G/A	3A	507030367	+	NA	NA	NA	NA	NA	NA	G	A	G	N	N	A	A	G	N	A	G	N	G	G	G	G	N	N	G	A	G	N	G	A	A	N	G	N	N	G	G	A	N	N	A	G	G	N	G	A	G	N	N	G	G	G	A	A	G	N	A	G	A	G	N	N	N	G	A	G	G	A	A	G	G	A	N	G	N	G	N	N	G	N	N	G	N	G	G	G	A	A	G	A	G	A	A	G	A	A	N	A	N	A	N	N	G	G	G	N	N	N	A	G	N	N	A	G	N	N	A
S3A_507030402	G/T	3A	507030402	+	NA	NA	NA	NA	NA	NA	G	T	G	N	N	T	T	G	N	T	G	N	G	G	G	G	N	N	G	T	G	N	G	T	T	N	G	N	N	G	G	T	N	N	T	G	G	N	G	T	G	N	N	G	G	G	T	T	G	N	T	G	T	G	N	N	N	G	T	G	G	T	T	G	G	T	N	G	N	G	N	N	G	N	N	G	N	G	G	G	T	T	G	T	G	T	T	G	T	T	N	T	N	T	N	N	G	G	G	N	N	N	T	G	N	N	T	G	N	N	T
S3A_507450091	G/C	3A	507450091	+	NA	NA	NA	NA	NA	NA	C	G	C	G	G	G	G	C	G	G	C	G	C	C	C	C	G	G	C	G	C	G	C	G	G	G	C	G	G	C	C	G	C	G	G	C	C	G	C	G	C	G	G	C	C	C	G	G	C	G	G	C	G	C	S	G	G	C	G	C	C	G	G	C	S	N	G	C	C	C	G	G	C	G	G	C	G	C	C	C	G	G	C	G	C	N	G	C	G	G	N	G	G	G	G	G	C	C	C	G	G	C	G	C	G	G	G	C	N	G	G
S3A_508378148	T/C	3A	508378148	+	NA	NA	NA	NA	NA	NA	C	T	C	T	T	T	T	C	T	T	C	T	C	C	C	C	T	T	C	T	C	T	C	T	T	T	C	T	T	C	C	T	C	T	T	C	C	T	C	T	C	T	T	C	C	C	T	T	C	T	T	C	T	C	Y	T	T	C	T	C	C	T	T	C	Y	T	T	C	C	C	T	T	C	T	T	C	T	C	C	C	T	T	C	T	C	T	T	C	T	T	T	T	T	T	T	T	C	C	C	T	T	C	T	C	T	T	T	C	T	T	T
S3A_509110504	G/A	3A	509110504	+	NA	NA	NA	NA	NA	NA	A	G	A	G	G	N	G	A	G	G	A	G	A	A	A	N	N	G	A	G	N	N	A	G	G	N	A	N	G	A	A	G	N	G	G	A	A	G	N	G	N	N	G	A	N	A	G	G	N	G	G	A	G	A	N	N	N	A	G	A	N	G	N	N	A	N	G	A	A	N	G	G	N	G	G	A	G	A	N	A	N	G	A	N	A	G	G	A	G	G	G	G	G	G	N	G	N	A	N	G	G	A	G	A	G	G	G	N	G	G	G
S3A_512611667	C/G	3A	512611667	+	NA	NA	NA	NA	NA	NA	G	C	G	N	N	N	C	N	C	N	G	N	N	N	G	G	C	N	G	N	G	C	G	C	C	C	G	N	C	N	N	N	G	N	C	N	N	C	N	N	G	C	N	G	G	G	C	C	N	C	C	G	C	G	G	C	C	G	C	G	G	C	C	G	N	C	N	G	G	G	C	C	G	C	C	N	C	N	G	G	C	N	G	C	G	S	N	G	C	N	C	C	N	C	N	N	G	G	G	C	C	N	C	N	C	C	C	N	C	C	C
S3A_513167734	T/C	3A	513167734	+	NA	NA	NA	NA	NA	NA	C	T	C	T	T	T	T	T	T	T	C	T	C	C	C	C	T	T	N	T	C	N	C	T	T	T	C	N	N	C	N	N	C	T	T	C	C	T	C	T	C	T	T	C	C	C	T	T	C	T	T	C	T	C	Y	T	T	C	T	N	C	T	T	C	C	T	T	N	C	C	T	T	C	T	T	N	N	C	C	C	Y	T	C	T	C	T	T	N	T	N	T	T	T	T	T	T	C	C	C	T	N	C	T	N	T	T	T	N	T	T	N
S3A_513760947	T/G	3A	513760947	+	NA	NA	NA	NA	NA	NA	K	T	G	T	N	T	T	G	T	N	G	T	N	G	G	G	T	T	G	T	G	T	G	T	T	T	G	T	T	G	G	T	G	T	T	G	G	N	G	T	G	T	T	G	G	G	T	T	G	T	T	G	N	G	G	T	T	G	T	G	G	T	T	G	K	N	T	G	G	N	T	T	G	T	T	G	T	G	G	G	T	T	G	T	G	G	T	G	T	T	T	T	T	T	T	T	G	N	N	T	N	G	T	G	T	T	T	G	N	T	T
S3A_522003888	T/C	3A	522003888	+	NA	NA	NA	NA	NA	NA	C	T	C	T	T	T	T	C	T	T	N	T	N	C	C	N	T	T	N	T	C	T	C	T	T	T	C	T	T	N	C	T	C	T	T	C	C	T	N	T	C	T	T	C	N	C	T	T	C	T	T	N	T	C	C	T	T	N	T	T	C	T	T	N	Y	T	N	N	C	T	T	T	N	T	T	C	T	C	C	N	T	T	C	T	C	T	T	C	T	T	T	T	T	T	T	T	C	C	C	T	T	C	T	C	T	T	T	N	T	T	T
S3A_522044164	G/A	3A	522044164	+	NA	NA	NA	NA	NA	NA	A	G	A	G	G	G	G	A	G	G	A	G	A	R	A	A	G	N	A	G	A	G	A	G	G	G	A	N	G	A	A	G	A	G	G	A	A	G	A	G	A	G	G	A	A	A	G	G	A	G	G	A	G	A	R	G	G	A	G	G	A	G	G	A	A	G	N	A	A	G	G	G	A	G	G	A	G	A	A	A	G	G	A	G	A	G	G	A	G	G	G	G	G	N	G	G	A	A	A	G	G	N	G	A	G	G	G	N	G	G	G
S3A_522312940	T/C	3A	522312940	+	NA	NA	NA	NA	NA	NA	T	T	T	T	T	N	T	T	N	T	T	T	T	T	T	T	Y	Y	T	N	T	T	T	T	T	T	T	Y	T	T	Y	T	T	T	T	T	T	T	N	T	T	T	Y	T	N	T	T	T	T	T	T	T	N	Y	T	T	N	T	T	T	N	Y	T	T	C	N	N	T	T	T	T	T	T	T	C	T	T	T	T	T	T	T	T	T	T	T	T	T	N	N	Y	N	T	N	T	T	T	T	N	T	N	T	Y	C	T	T	T	Y	T	T	Y
S3A_523079210	C/T	3A	523079210	+	NA	NA	NA	NA	NA	NA	T	C	T	C	C	C	C	T	C	C	T	C	T	T	T	T	C	C	T	C	T	C	T	C	C	C	T	C	C	T	T	C	T	C	C	T	T	C	T	C	T	C	C	T	T	T	C	C	T	C	C	T	C	T	Y	C	C	T	C	C	T	C	C	T	T	C	C	T	T	C	C	C	T	C	C	T	C	T	T	T	C	C	T	C	T	Y	C	T	C	C	C	C	C	C	C	C	T	T	T	C	C	T	C	T	C	C	C	T	C	C	C
S3A_523640744	T/C	3A	523640744	+	NA	NA	NA	NA	NA	NA	Y	T	N	T	T	T	T	N	T	T	C	T	C	C	C	C	T	T	N	T	N	T	N	T	T	T	C	N	T	N	C	T	C	T	T	N	C	N	C	T	N	T	N	N	N	C	T	T	C	T	T	C	T	C	Y	T	N	C	N	T	C	T	N	C	C	N	T	N	C	T	T	T	C	T	T	C	N	N	C	C	T	T	C	T	N	C	T	C	T	N	T	T	N	T	T	N	C	C	C	T	N	C	N	C	T	N	T	C	T	T	T
S3A_525232256	A/G	3A	525232256	+	NA	NA	NA	NA	NA	NA	R	A	G	N	A	A	A	G	A	A	N	A	N	G	G	N	N	A	G	A	G	A	N	N	A	A	G	A	N	N	G	N	G	N	A	N	G	A	G	A	G	N	A	G	N	N	A	A	N	N	A	G	A	G	N	A	A	N	A	A	G	A	A	G	R	A	A	G	G	A	A	N	G	A	A	G	A	G	N	G	R	A	G	A	G	N	N	N	A	N	N	A	N	N	A	N	N	N	G	A	A	G	A	N	A	A	A	N	A	A	A
S3A_525607981	G/A	3A	525607981	+	NA	NA	NA	NA	NA	NA	A	G	A	G	G	G	G	A	G	G	A	G	N	N	A	A	G	G	N	G	A	G	A	G	G	G	A	G	G	A	A	N	A	G	G	A	A	G	A	G	A	G	G	N	A	A	G	G	N	G	G	A	G	N	R	G	G	N	G	G	A	G	G	A	A	G	N	N	A	G	G	G	N	G	G	N	G	A	A	N	G	N	A	G	A	G	G	N	G	G	G	G	G	N	G	G	N	A	N	G	G	A	G	N	N	G	G	A	G	G	N
S3A_525608003	A/C	3A	525608003	+	NA	NA	NA	NA	NA	NA	C	A	C	A	A	A	A	C	A	A	C	A	N	N	C	C	A	A	N	A	C	A	C	A	A	A	C	A	A	C	C	N	C	A	A	C	C	A	C	A	C	A	A	N	C	C	A	A	N	A	A	C	A	N	M	A	A	N	A	A	C	A	A	C	C	A	N	N	C	A	A	A	N	A	A	N	A	C	C	N	A	N	C	A	C	A	A	N	A	A	A	A	A	N	A	A	N	C	N	A	A	C	A	N	N	A	A	C	A	A	N
S3A_526288777	C/A	3A	526288777	+	NA	NA	NA	NA	NA	NA	A	C	A	C	C	C	N	A	C	C	N	C	A	A	N	A	C	N	N	N	A	N	A	N	N	C	A	N	C	N	A	N	A	N	C	A	N	C	A	C	N	C	C	N	N	A	C	N	N	N	C	A	C	A	N	N	C	A	N	C	A	N	N	N	N	C	C	N	A	C	N	N	A	C	C	A	C	A	N	A	C	N	A	N	A	N	N	A	C	N	C	C	C	N	N	N	A	A	N	C	C	A	C	N	C	C	C	N	C	C	N
S3A_526288782	C/T	3A	526288782	+	NA	NA	NA	NA	NA	NA	T	C	T	C	C	C	N	T	C	C	N	C	T	T	N	T	C	N	N	N	T	N	T	N	N	C	T	N	C	N	T	N	T	N	C	T	N	C	T	C	N	C	C	N	N	T	C	N	N	N	C	T	C	T	N	N	C	T	N	C	T	N	N	N	N	C	C	N	T	C	N	N	T	C	C	T	C	T	N	T	C	N	T	N	T	N	N	T	C	N	C	C	C	N	N	N	T	T	N	C	C	T	C	N	C	C	C	N	C	C	N
S3A_526288830	G/A	3A	526288830	+	NA	NA	NA	NA	NA	NA	A	G	A	G	G	G	N	A	G	G	N	G	A	A	N	A	G	N	N	N	A	N	A	N	N	G	A	N	G	N	A	N	A	N	G	A	N	G	A	G	N	G	G	N	N	A	G	N	N	N	G	A	G	A	N	N	G	A	N	G	A	N	N	N	N	G	G	N	A	G	N	N	A	G	G	A	G	A	N	A	G	N	A	N	A	N	N	A	G	N	G	G	G	N	N	N	A	A	N	G	G	A	G	N	G	G	G	N	G	G	N
S3A_526605281	G/A	3A	526605281	+	NA	NA	NA	NA	NA	NA	A	G	N	G	G	G	G	A	G	G	A	G	A	N	A	A	G	G	A	G	A	G	A	G	G	G	A	G	G	A	N	G	A	G	G	A	A	G	A	G	A	N	G	A	N	A	G	G	A	G	G	A	G	A	G	G	G	A	G	G	A	G	G	N	A	G	G	A	A	N	G	G	A	G	G	A	G	N	A	N	G	G	A	G	A	G	G	A	G	G	G	G	G	G	G	G	A	N	N	G	G	A	N	A	G	G	G	A	G	G	G
S3A_527057219	T/C	3A	527057219	+	NA	NA	NA	NA	NA	NA	C	T	C	T	T	T	T	C	T	T	C	T	C	C	C	C	T	T	C	T	C	T	C	T	T	T	C	T	T	C	C	T	C	T	T	C	C	T	C	T	C	T	T	C	N	C	T	T	C	T	T	C	T	C	C	T	T	C	T	T	C	T	T	C	C	T	T	C	C	T	T	T	C	T	T	C	T	C	C	C	T	T	C	T	C	T	T	C	T	T	T	T	T	T	T	T	C	C	C	T	T	C	T	C	T	T	T	C	T	T	T
S3A_528085645	C/T	3A	528085645	+	NA	NA	NA	NA	NA	NA	T	C	T	C	C	C	C	T	C	C	T	C	T	T	T	T	C	C	T	C	T	C	T	C	C	C	T	C	C	T	T	C	T	C	C	T	N	C	N	C	T	C	C	T	N	T	C	C	T	C	C	T	C	N	Y	C	C	T	C	C	T	C	C	T	T	C	C	T	T	C	C	C	T	C	C	T	C	T	T	N	C	C	T	C	T	C	C	T	C	C	C	C	C	C	C	C	T	T	T	C	C	T	C	T	C	C	C	T	C	C	C
S3A_528085648	C/T	3A	528085648	+	NA	NA	NA	NA	NA	NA	T	C	T	C	C	C	C	T	C	C	T	C	T	T	T	T	C	C	T	C	T	C	T	C	C	C	T	C	C	T	T	C	T	C	C	T	N	C	N	C	T	C	C	T	N	T	C	C	T	C	C	T	C	N	Y	C	C	T	C	C	T	C	C	T	T	C	C	T	T	C	C	C	T	C	C	T	C	T	T	N	C	C	T	C	T	C	C	T	C	C	C	C	C	C	C	C	T	T	T	C	C	T	C	T	C	C	C	T	C	C	C
S3A_528085678	A/G	3A	528085678	+	NA	NA	NA	NA	NA	NA	G	A	G	A	A	A	A	G	A	A	G	A	G	G	G	G	A	A	G	A	G	A	G	A	A	A	G	A	A	G	G	A	G	A	A	G	N	A	N	A	G	A	A	G	N	G	A	A	G	A	A	G	A	N	R	A	A	G	A	A	G	A	A	G	G	A	A	G	G	A	A	A	G	A	A	G	A	G	G	N	A	A	G	A	G	A	A	G	A	A	A	A	A	A	A	A	G	G	G	A	A	G	A	G	A	A	A	G	A	A	A
S3A_528085679	T/C	3A	528085679	+	NA	NA	NA	NA	NA	NA	C	T	C	T	T	T	T	C	T	T	C	T	C	C	C	C	T	T	C	T	C	T	C	T	T	T	C	T	T	C	C	T	C	T	T	C	N	T	N	T	C	T	T	C	N	C	T	T	C	T	T	C	T	N	Y	T	T	C	T	T	C	T	T	C	C	T	T	C	C	T	T	T	C	T	T	C	T	C	C	N	T	T	C	T	C	T	T	C	T	T	T	T	T	T	T	T	C	C	C	T	T	C	T	C	T	T	T	C	T	T	T
S3A_528145224	C/T	3A	528145224	+	NA	NA	NA	NA	NA	NA	T	C	T	C	C	N	N	T	C	N	T	N	N	N	T	T	N	C	N	N	N	C	N	N	N	N	N	N	C	N	T	C	T	C	C	T	N	C	T	N	T	C	N	N	N	N	C	C	N	N	N	T	C	T	T	C	C	N	N	C	T	C	C	T	N	N	C	T	N	N	C	C	T	N	C	T	C	T	T	N	C	C	T	C	T	C	C	T	C	C	C	C	C	N	C	C	N	N	N	C	C	T	C	T	C	C	N	N	N	C	C
S3A_528152499	A/G	3A	528152499	+	NA	NA	NA	NA	NA	NA	G	A	N	A	A	A	A	R	A	A	G	N	G	G	G	N	N	N	G	A	G	N	G	N	A	A	G	A	A	G	G	A	G	N	N	G	G	N	G	A	G	N	A	G	G	N	A	A	G	A	N	G	A	G	G	A	A	G	A	N	N	A	N	G	G	A	A	G	G	A	A	A	G	A	A	G	A	G	G	G	A	A	G	A	G	G	A	N	A	A	A	A	N	N	A	A	G	G	G	A	A	G	A	G	A	A	A	G	A	A	A
S3A_528152502	A/C	3A	528152502	+	NA	NA	NA	NA	NA	NA	C	A	N	A	A	A	A	M	A	A	C	N	C	C	C	N	N	N	C	A	C	N	C	N	A	A	C	A	A	C	C	A	C	N	N	C	C	N	C	A	C	N	A	C	C	N	A	A	C	A	N	C	A	C	C	A	A	C	A	N	N	A	N	C	C	A	A	C	C	A	A	A	C	A	A	C	A	C	C	C	A	A	C	A	C	C	A	N	A	A	A	A	N	N	A	A	C	C	C	A	A	C	A	C	A	A	A	C	A	A	A
S3A_528153957	A/C	3A	528153957	+	NA	NA	NA	NA	NA	NA	C	A	C	A	A	A	A	C	A	A	C	A	C	C	C	C	A	A	C	A	C	A	C	A	A	A	C	A	A	C	C	A	C	A	A	C	C	A	C	A	C	A	A	C	C	C	A	A	C	A	A	C	A	C	C	A	A	C	A	A	C	A	A	C	C	A	A	C	C	A	A	A	C	A	A	C	A	C	C	C	A	A	C	A	C	A	A	C	A	N	A	A	A	A	A	A	C	C	C	A	A	C	A	C	A	A	A	C	A	A	A
S3A_528153986	T/A	3A	528153986	+	NA	NA	NA	NA	NA	NA	A	T	A	T	T	T	T	A	T	T	A	T	A	A	A	A	T	T	A	T	A	T	A	T	T	T	A	T	T	A	A	T	A	T	T	A	A	T	A	T	A	T	T	A	A	A	T	T	A	T	T	A	T	A	A	T	T	A	T	T	A	T	T	A	A	T	T	A	A	T	T	T	A	T	T	A	T	A	A	A	T	T	A	T	A	T	T	A	T	N	T	T	T	T	T	T	A	A	A	T	T	A	T	A	T	T	T	A	T	T	T
S3A_528153990	G/T	3A	528153990	+	NA	NA	NA	NA	NA	NA	T	G	T	G	G	G	G	T	G	G	T	G	T	T	T	T	G	G	T	G	T	G	T	G	G	G	T	G	G	T	T	G	T	G	G	T	T	G	T	G	T	G	G	T	T	T	G	G	T	G	G	T	G	T	T	G	G	T	G	G	T	G	G	T	T	G	G	T	T	G	G	G	T	G	G	T	G	T	T	T	G	G	T	G	T	G	G	T	G	N	G	G	G	G	G	G	T	T	T	G	G	T	G	T	G	G	G	T	G	G	G
S3A_529007257	G/C	3A	529007257	+	NA	NA	NA	NA	NA	NA	C	G	C	G	G	G	G	C	G	G	C	G	C	C	C	C	G	G	C	G	C	G	C	N	G	G	C	G	G	C	N	G	C	G	G	C	C	G	C	G	C	G	G	C	N	C	G	G	C	G	G	C	G	C	C	G	G	C	G	G	C	N	G	C	C	G	N	S	C	G	G	G	C	G	G	C	G	C	C	C	G	G	C	G	C	G	G	C	G	G	G	G	G	G	G	G	C	C	C	G	G	C	G	N	G	G	G	C	G	G	G
S3A_530233428	C/G	3A	530233428	+	NA	NA	NA	NA	NA	NA	G	C	G	C	C	C	C	G	C	C	G	C	G	G	G	G	N	C	G	C	G	C	G	C	C	C	G	C	C	G	G	C	G	C	C	G	G	C	G	C	G	C	C	G	G	G	C	C	G	C	C	G	C	G	G	C	C	G	C	C	G	C	C	G	G	C	C	G	G	C	C	C	G	C	C	G	C	G	G	G	C	C	G	C	G	S	C	G	C	C	C	C	C	C	C	C	G	G	G	C	C	G	C	G	C	C	C	G	C	C	C
S3A_531325618	A/G	3A	531325618	+	NA	NA	NA	NA	NA	NA	R	A	G	A	N	A	A	A	A	A	R	A	A	A	A	A	N	A	A	A	A	A	G	A	A	A	A	A	A	A	N	A	N	A	A	A	R	N	G	A	R	A	A	A	N	R	A	A	A	A	A	A	N	R	A	A	A	A	A	A	N	A	N	N	A	N	A	G	N	N	A	A	A	A	A	G	A	G	R	G	A	A	A	N	A	A	A	R	A	N	A	A	N	A	N	A	G	A	G	A	A	R	A	G	A	A	A	A	N	A	A
S3A_532609647	G/A	3A	532609647	+	NA	NA	NA	NA	NA	NA	A	G	A	G	G	G	G	A	G	G	A	G	A	A	A	A	G	G	A	G	A	G	A	G	G	G	A	G	G	A	A	G	A	G	G	A	A	G	A	G	A	G	G	A	N	A	G	G	A	G	G	A	G	A	R	G	G	A	G	G	A	G	G	A	A	G	G	A	A	G	G	G	A	G	G	A	G	A	A	A	G	G	A	G	A	G	G	A	G	G	G	G	G	G	G	G	A	N	A	G	G	A	G	A	G	G	G	A	G	G	G
S3A_534167713	C/T	3A	534167713	+	NA	NA	NA	NA	NA	NA	C	T	C	T	C	C	Y	N	C	C	C	T	C	C	C	C	N	T	C	N	C	N	C	N	N	T	N	C	N	C	N	T	N	C	N	C	N	C	C	N	C	T	T	C	N	N	C	C	C	C	N	N	C	C	C	Y	C	N	N	T	C	N	C	N	C	T	N	C	C	N	C	Y	N	T	N	C	Y	C	C	C	N	T	N	T	C	N	N	C	N	C	T	C	N	T	T	Y	N	N	C	N	N	C	T	C	N	C	T	N	C	N	C
S3A_534167716	C/T	3A	534167716	+	NA	NA	NA	NA	NA	NA	C	T	C	T	C	C	Y	N	C	C	C	T	C	C	C	C	N	T	C	N	C	N	C	N	N	T	N	C	N	C	N	T	N	C	N	C	N	C	C	N	C	T	T	C	N	N	C	C	C	C	N	N	C	C	C	Y	C	N	N	T	C	N	C	N	C	T	N	C	C	N	C	Y	N	T	N	C	Y	C	C	C	N	T	N	T	C	N	N	C	N	C	T	C	N	T	T	Y	N	N	C	N	N	C	T	C	N	C	T	N	C	N	C
S3A_534521523	G/T	3A	534521523	+	NA	NA	NA	NA	NA	NA	G	G	G	K	N	G	G	G	G	G	K	G	G	G	G	G	G	G	G	G	G	G	G	G	G	G	G	G	G	K	G	G	G	G	G	G	G	K	N	G	G	N	G	G	G	G	K	T	G	G	G	G	G	K	G	G	G	G	G	G	N	T	K	G	G	G	G	G	G	G	G	G	G	G	G	N	G	T	G	G	K	G	G	N	K	G	N	K	G	G	G	G	G	N	G	N	N	G	G	G	K	G	G	G	N	G	G	G	G	G	G
S3A_534521542	G/A	3A	534521542	+	NA	NA	NA	NA	NA	NA	G	G	G	R	N	G	G	G	G	G	R	G	G	G	G	G	G	G	G	G	G	G	G	G	G	G	G	G	G	R	G	G	G	G	G	G	G	R	N	G	G	N	G	G	G	G	R	A	G	G	G	G	G	R	G	G	G	G	G	G	N	A	R	G	G	G	G	G	G	G	G	G	G	G	G	N	G	A	G	G	R	G	G	N	R	G	N	R	G	G	G	G	G	N	G	N	N	G	G	G	R	G	G	G	N	G	G	G	G	G	G
S3A_534618175	C/T	3A	534618175	+	NA	NA	NA	NA	NA	NA	T	C	T	C	C	C	C	T	C	C	T	C	T	T	T	T	C	C	T	C	T	C	T	C	C	C	T	C	C	T	T	C	T	C	N	T	T	C	T	C	T	C	C	T	T	T	C	C	T	C	C	T	C	N	Y	C	C	T	C	C	T	C	N	T	N	C	N	T	T	C	C	C	T	C	C	T	C	T	T	T	C	C	T	C	T	Y	C	T	C	C	C	C	C	C	C	C	T	T	T	C	C	T	C	T	C	C	C	T	C	C	C
S3A_534618194	T/C	3A	534618194	+	NA	NA	NA	NA	NA	NA	C	T	C	T	T	T	T	C	T	T	C	T	C	C	C	C	T	T	C	T	C	T	C	T	T	T	C	T	T	C	C	T	C	T	N	C	C	T	C	T	C	T	T	C	C	C	T	T	C	T	T	C	T	N	Y	T	T	C	T	T	C	T	N	C	N	T	N	C	C	T	T	T	C	T	T	C	T	C	C	C	T	T	C	T	C	Y	T	C	T	T	T	T	T	T	T	T	C	C	C	T	T	C	T	C	T	T	T	C	T	T	T
S3A_534618208	T/G	3A	534618208	+	NA	NA	NA	NA	NA	NA	G	T	G	T	T	T	T	G	T	T	G	T	G	G	G	G	T	T	G	T	G	T	G	T	T	T	G	T	T	G	G	T	G	T	N	G	G	T	G	T	G	T	T	G	G	G	T	T	G	T	T	G	T	N	K	T	T	G	T	T	G	T	N	G	N	T	N	G	G	T	T	T	G	T	T	G	T	G	G	G	T	T	G	T	G	K	T	G	T	T	T	T	T	T	T	T	G	G	G	T	T	G	T	G	T	T	T	G	T	T	T
S3A_537173568	A/G	3A	537173568	+	NA	NA	NA	NA	NA	NA	G	A	G	A	A	A	A	R	A	R	G	A	G	G	G	G	A	A	G	A	G	A	N	A	A	A	G	A	A	G	G	A	G	A	A	G	G	A	G	A	G	A	A	G	N	G	A	A	G	A	A	G	A	G	G	A	A	G	A	A	G	A	A	G	G	A	A	G	G	A	A	A	G	A	A	N	A	G	G	G	A	A	G	A	G	R	A	G	A	A	A	A	A	A	A	A	G	G	G	A	A	G	A	G	A	A	A	G	N	A	A
S3A_537488653	G/A	3A	537488653	+	NA	NA	NA	NA	NA	NA	G	G	G	R	G	G	G	G	R	G	G	G	G	A	N	N	G	G	N	G	R	G	G	G	G	N	A	G	G	G	G	G	R	G	G	G	N	N	N	G	G	G	G	N	G	A	G	G	G	N	N	N	G	N	G	G	G	N	N	G	N	G	G	G	G	G	G	G	G	G	R	G	N	G	A	N	R	A	G	G	G	G	G	G	G	G	G	N	G	G	G	G	G	A	R	G	N	G	G	G	G	N	N	G	G	G	G	N	R	G	G
S3A_537488684	G/A	3A	537488684	+	NA	NA	NA	NA	NA	NA	G	G	G	R	G	G	G	G	R	G	G	G	G	A	N	N	G	G	N	G	R	G	G	G	G	N	A	G	G	G	G	G	R	G	G	G	N	N	N	G	G	G	G	N	G	A	G	G	G	N	N	N	G	N	G	G	G	N	N	G	N	G	G	G	G	G	G	G	G	G	R	G	N	G	A	N	R	A	G	G	G	G	G	G	G	G	G	N	G	G	G	G	G	A	R	G	N	G	G	G	G	N	N	G	G	G	G	N	R	G	G
S3A_539122639	A/G	3A	539122639	+	NA	NA	NA	NA	NA	NA	G	A	G	A	A	A	A	G	A	A	G	A	G	G	G	N	A	A	G	A	G	A	G	N	A	A	G	A	A	G	N	A	G	A	A	G	G	A	G	A	G	A	A	G	G	G	A	A	N	A	A	G	A	G	R	A	A	G	A	N	G	A	A	G	R	A	A	G	G	A	A	A	G	A	A	G	A	G	G	G	A	A	G	A	G	A	A	G	A	N	A	A	A	A	N	A	G	G	G	N	A	G	A	G	A	A	A	G	A	A	A
S3A_541432036	C/T	3A	541432036	+	NA	NA	NA	NA	NA	NA	T	C	N	C	C	N	C	T	C	N	T	C	T	T	T	T	C	N	T	C	T	C	T	C	C	C	T	C	C	T	T	C	T	N	C	T	T	C	T	C	T	C	C	T	T	T	C	C	T	C	C	T	C	N	Y	C	C	T	C	C	T	C	N	T	T	C	N	T	T	C	N	C	T	C	C	T	C	T	T	T	C	C	N	C	T	C	C	T	C	C	C	C	N	C	C	C	N	N	T	C	C	T	C	T	C	C	C	N	C	N	C
S3A_550118899	G/A	3A	550118899	+	NA	NA	NA	NA	NA	NA	A	G	N	G	G	G	G	A	N	G	N	G	A	A	N	A	G	G	A	N	N	N	A	N	G	G	A	N	N	N	A	G	A	G	N	A	A	G	A	G	A	G	G	A	A	A	N	G	N	G	N	A	G	N	N	G	N	A	G	G	A	G	N	A	N	G	N	A	A	N	N	G	A	G	N	N	G	A	A	A	G	N	N	G	A	G	N	N	G	G	N	N	N	N	G	N	A	N	A	N	G	N	G	A	N	G	G	N	G	N	N
S3A_550125409	G/A	3A	550125409	+	NA	NA	NA	NA	NA	NA	A	G	A	G	N	N	N	A	G	G	A	N	A	N	N	A	N	G	A	N	N	G	A	G	G	G	N	G	G	A	N	N	A	G	N	N	A	G	A	G	N	G	N	N	N	A	G	G	A	N	N	A	G	A	N	G	G	A	N	N	A	G	G	A	N	G	G	N	N	G	G	N	A	G	N	A	N	N	N	A	N	N	A	G	A	R	G	N	G	G	N	G	N	G	G	G	N	A	N	G	N	N	G	A	G	G	G	A	G	N	G
S3A_550580774	G/C	3A	550580774	+	NA	NA	NA	NA	NA	NA	C	G	N	G	G	G	G	C	G	N	C	G	C	C	C	C	N	N	C	G	C	G	N	G	G	G	C	G	G	C	C	G	C	N	N	C	C	G	N	G	C	G	G	C	N	C	N	G	N	G	N	C	G	C	C	G	G	C	G	N	N	N	N	C	C	G	G	C	N	G	G	N	C	G	G	C	N	C	C	C	G	N	C	G	C	S	N	C	G	G	G	G	G	G	G	G	N	C	C	N	N	C	G	C	G	G	G	C	G	G	G
S3A_550647025	A/T	3A	550647025	+	NA	NA	NA	NA	NA	NA	T	A	N	A	N	A	A	T	A	A	N	N	N	N	T	T	N	A	N	N	T	A	T	A	A	N	N	A	A	T	T	A	N	A	N	T	T	A	T	A	T	A	N	T	T	T	A	A	N	A	N	N	N	N	N	A	N	N	N	A	T	A	A	T	T	A	A	T	N	A	A	N	T	N	N	N	A	N	N	N	N	A	N	A	T	A	A	T	N	N	N	A	N	N	N	A	N	N	T	A	A	T	N	T	A	N	A	T	A	A	A
S3A_550782739	C/T	3A	550782739	+	NA	NA	NA	NA	NA	NA	Y	C	T	C	C	C	C	T	C	C	T	C	T	T	T	T	C	C	T	C	T	C	T	C	C	C	T	C	C	T	T	C	T	C	C	T	T	C	T	C	T	C	C	T	T	T	C	C	T	C	C	T	C	T	Y	C	C	T	C	C	T	C	C	T	T	C	C	T	T	C	N	N	T	C	C	T	C	T	T	T	C	C	T	C	T	C	C	T	C	C	C	C	C	C	C	C	T	T	T	C	C	T	C	T	C	C	C	T	C	C	C
S3A_551117947	T/C	3A	551117947	+	NA	NA	NA	NA	NA	NA	C	T	C	T	T	T	T	C	T	T	C	N	C	C	C	C	T	T	C	T	C	T	C	Y	T	T	C	T	T	C	C	T	C	T	T	C	C	T	C	T	C	T	T	C	C	C	T	T	C	T	T	C	T	C	C	T	T	C	T	T	C	T	T	C	Y	T	T	C	C	T	T	T	C	T	T	C	T	C	C	C	T	T	C	T	C	T	T	C	T	T	T	T	T	T	T	T	C	C	C	T	T	C	T	C	T	T	T	C	T	T	T
S3A_551152185	C/T	3A	551152185	+	NA	NA	NA	NA	NA	NA	Y	C	T	N	C	N	C	T	C	C	T	N	T	N	T	T	C	C	N	N	T	C	T	N	N	N	N	N	C	T	N	C	T	N	N	N	T	N	N	C	N	C	C	T	T	T	C	C	N	N	C	N	N	N	N	C	C	T	N	N	N	C	N	N	T	N	C	T	T	N	C	C	T	C	C	T	N	N	T	N	N	C	N	C	T	N	N	T	N	C	C	C	N	C	C	C	N	T	T	C	C	T	C	N	C	C	C	T	C	N	C
S3A_551647066	T/C	3A	551647066	+	NA	NA	NA	NA	NA	NA	C	T	C	N	T	T	T	C	T	T	C	T	C	N	C	C	T	T	C	T	C	T	C	T	T	T	C	T	T	C	C	T	N	T	T	N	C	T	C	T	C	T	T	C	N	C	T	T	C	T	T	C	T	C	C	T	T	C	T	T	C	T	T	C	Y	T	T	C	C	T	T	T	C	T	T	C	T	C	C	N	T	T	C	T	C	T	T	C	T	T	T	T	T	T	T	T	C	C	C	T	T	C	T	C	T	N	T	N	T	T	T
S3A_552103589	G/A	3A	552103589	+	NA	NA	NA	NA	NA	NA	A	G	N	N	N	G	G	N	G	G	A	G	A	A	A	A	G	N	A	N	N	N	A	G	G	N	A	G	G	A	N	N	A	G	G	A	A	G	A	G	A	G	G	A	A	A	G	N	A	N	N	A	G	N	N	N	G	A	G	G	N	G	N	A	A	G	G	A	A	G	G	N	A	G	N	A	G	A	A	N	G	G	A	N	A	G	N	A	G	G	G	G	G	N	G	G	A	N	A	G	G	A	G	N	N	G	G	N	N	N	N
S3A_552763220	G/A	3A	552763220	+	NA	NA	NA	NA	NA	NA	A	G	A	G	G	G	G	A	G	G	A	G	A	A	A	A	G	G	A	G	A	G	A	G	G	G	A	G	G	A	A	G	A	G	G	A	A	G	A	G	G	G	G	G	A	A	G	G	A	G	G	A	G	A	R	G	G	A	G	G	A	G	G	A	R	G	G	A	A	G	G	G	N	G	G	A	G	A	A	A	G	G	A	G	A	G	G	A	G	G	G	G	G	G	G	G	A	A	A	G	G	A	G	A	G	G	G	A	G	G	G
S3A_553095534	C/G	3A	553095534	+	NA	NA	NA	NA	NA	NA	S	C	G	C	C	C	C	N	C	C	C	C	S	C	C	G	N	C	G	C	S	C	G	C	C	C	N	N	C	C	C	C	G	C	C	C	N	C	C	C	C	C	C	C	N	G	C	C	S	C	C	S	C	C	S	C	C	N	C	C	C	C	C	G	G	C	C	S	C	C	C	C	G	C	C	S	C	C	C	N	C	C	C	C	C	C	C	S	C	C	C	C	C	C	C	C	N	G	S	C	C	G	C	N	C	C	C	N	N	C	C
S3A_553116586	G/A	3A	553116586	+	NA	NA	NA	NA	NA	NA	A	G	A	G	G	G	G	A	G	G	A	G	A	A	A	A	G	G	A	G	A	G	A	G	G	G	A	G	G	A	A	G	A	G	G	A	A	G	A	G	G	G	G	G	A	A	G	G	A	G	G	A	G	A	R	G	G	A	G	G	A	G	G	A	A	G	G	A	A	G	G	G	A	G	G	A	G	A	A	A	G	G	A	G	A	R	G	A	G	G	G	G	G	G	G	G	A	A	A	G	G	A	G	A	G	G	G	A	G	G	G
S3A_555268686	A/G	3A	555268686	+	NA	NA	NA	NA	NA	NA	G	A	G	A	N	A	A	G	N	A	G	A	G	N	N	G	A	A	G	N	N	A	N	A	N	A	N	A	A	G	N	A	N	A	A	G	G	A	G	A	A	N	A	A	N	G	A	N	G	A	N	N	A	G	N	N	A	N	N	N	G	A	A	G	N	N	A	N	G	A	N	A	G	N	N	N	N	N	N	G	N	A	G	A	G	A	A	G	A	A	N	A	A	A	N	A	N	G	G	A	N	G	A	N	N	A	N	G	A	N	A
S3A_561178204	G/A	3A	561178204	+	NA	NA	NA	NA	NA	NA	G	G	R	G	G	G	G	G	R	G	N	G	G	G	N	G	G	R	N	G	G	G	G	G	N	G	N	G	G	R	N	G	G	N	G	G	G	N	N	N	N	G	G	N	N	N	G	N	N	N	G	N	G	R	A	N	G	G	G	G	G	N	N	G	G	G	G	G	N	G	G	G	G	N	N	G	N	N	G	G	N	N	N	G	G	N	G	G	N	N	G	N	R	G	R	G	G	N	G	N	R	A	N	G	N	R	N	G	G	G	G
S3A_566662952	G/A	3A	566662952	+	NA	NA	NA	NA	NA	NA	A	G	A	N	G	N	G	A	G	G	N	N	A	A	A	A	N	N	A	N	A	G	A	N	G	G	A	G	N	A	A	G	A	N	N	A	A	G	A	N	G	G	G	G	N	N	G	G	A	G	G	A	G	A	N	G	G	A	G	G	N	G	G	A	A	N	G	A	A	G	G	G	A	G	G	A	G	A	A	A	G	G	A	N	A	N	G	A	N	G	N	G	G	G	N	N	A	N	A	G	G	N	G	A	N	N	G	A	N	G	G
S3A_566662964	T/A	3A	566662964	+	NA	NA	NA	NA	NA	NA	A	T	A	N	T	N	T	A	T	T	N	N	A	A	A	A	N	N	A	N	A	T	A	N	T	T	A	T	N	A	A	T	A	N	N	A	A	T	A	N	T	T	T	T	N	N	T	T	A	T	T	A	T	A	N	T	T	A	T	T	N	T	T	A	A	N	T	A	A	T	T	T	A	T	T	A	T	A	A	A	T	T	A	N	A	N	T	A	N	T	N	T	T	T	N	N	A	N	A	T	T	N	T	A	N	N	T	A	N	T	T
S3A_567940006	T/C	3A	567940006	+	NA	NA	NA	NA	NA	NA	C	T	N	N	T	T	N	C	T	T	N	T	C	C	C	C	T	T	C	T	C	T	C	T	N	T	N	N	Y	C	C	T	C	N	T	N	C	T	C	T	T	T	T	N	C	C	T	N	C	N	T	C	T	C	N	T	T	C	N	N	N	T	N	C	C	T	T	C	C	T	T	T	C	T	N	C	T	C	C	C	T	T	C	T	C	N	N	C	T	T	T	T	T	T	N	T	C	C	N	T	T	N	T	N	T	T	T	C	T	T	T
S3A_568271474	G/C	3A	568271474	+	NA	NA	NA	NA	NA	NA	C	G	C	G	N	G	C	G	S	C	G	N	G	C	G	N	N	G	G	G	N	G	N	N	S	C	G	N	G	G	G	C	C	G	N	G	N	G	G	G	C	N	N	G	G	N	G	G	G	G	N	G	C	G	S	C	N	C	G	G	C	C	G	N	G	C	S	G	G	N	C	N	N	N	G	C	C	G	C	N	C	C	C	C	C	G	C	G	G	N	G	C	N	C	G	G	G	N	C	G	C	G	G	G	N	C	C	N	G	G	N
S3A_568271479	A/T	3A	568271479	+	NA	NA	NA	NA	NA	NA	T	A	T	A	N	A	T	A	W	T	A	N	A	T	A	N	N	A	A	A	N	A	N	N	W	T	A	N	A	A	A	T	T	A	N	A	N	A	A	A	T	N	N	A	A	N	A	A	A	A	N	A	T	A	W	T	N	T	A	A	T	T	A	N	A	T	W	A	A	N	T	N	N	N	A	T	T	A	T	N	T	T	T	T	T	A	T	A	A	N	A	T	N	T	A	A	A	N	T	A	T	A	A	A	N	T	T	N	A	A	N
S3A_568271481	C/T	3A	568271481	+	NA	NA	NA	NA	NA	NA	T	C	T	C	N	C	T	C	Y	T	C	N	C	T	C	N	N	C	C	C	N	C	N	N	Y	T	C	N	C	C	C	T	T	C	N	C	N	C	C	C	T	N	N	C	C	N	C	C	C	C	N	C	T	C	Y	T	N	T	C	C	T	T	C	N	C	T	Y	C	C	N	T	N	N	N	C	T	T	C	T	N	T	T	T	T	T	C	T	C	C	N	C	T	N	T	C	C	C	N	T	C	T	C	C	C	N	T	T	N	C	C	N
S3A_568271484	A/G	3A	568271484	+	NA	NA	NA	NA	NA	NA	G	A	G	A	N	A	G	A	R	G	A	N	A	G	A	N	N	A	A	A	N	A	N	N	R	G	A	N	A	A	A	G	G	A	N	A	N	A	A	A	G	N	N	A	A	N	A	A	A	A	N	A	G	A	R	G	N	G	A	A	G	G	A	N	A	G	R	A	A	N	G	N	N	N	A	G	G	A	G	N	G	G	G	G	G	A	G	A	A	N	A	G	N	G	A	A	A	N	G	A	G	A	A	A	N	G	G	N	A	A	N
S3A_568408649	A/C	3A	568408649	+	NA	NA	NA	NA	NA	NA	M	A	C	A	A	A	A	C	A	A	C	A	C	C	C	C	A	A	C	A	C	A	C	A	A	A	C	A	A	C	C	A	C	A	A	C	N	A	C	A	A	A	A	A	N	C	A	A	C	A	A	C	A	C	C	A	A	C	A	A	C	A	A	C	C	A	A	C	C	A	A	A	C	A	A	C	A	C	C	C	A	A	N	A	C	A	A	C	A	A	A	A	A	A	A	A	C	C	C	A	A	C	A	N	A	A	A	C	A	A	A
S3A_568589142	G/A	3A	568589142	+	NA	NA	NA	NA	NA	NA	A	G	A	G	G	G	G	A	G	G	A	G	A	A	A	A	G	G	A	G	A	G	A	G	R	G	A	G	G	A	A	G	A	G	G	A	A	G	A	G	G	G	G	G	A	A	G	G	A	G	G	A	G	A	R	G	G	A	G	G	A	G	G	A	A	G	G	A	A	G	G	G	A	G	G	A	G	A	A	A	G	G	A	G	A	R	G	A	G	G	G	G	G	G	G	G	A	A	A	G	G	A	G	A	G	G	G	A	A	G	G
S3A_568822387	G/A	3A	568822387	+	NA	NA	NA	NA	NA	NA	G	G	A	N	N	G	G	G	G	G	N	N	G	G	G	G	G	G	G	G	R	G	G	N	G	R	G	A	G	G	N	G	G	G	G	G	R	N	G	G	N	G	G	G	N	G	N	G	G	N	G	R	N	N	N	G	G	G	N	G	R	R	G	N	G	N	N	G	N	N	G	G	G	G	G	G	G	G	N	G	G	G	N	G	G	G	G	G	G	G	G	G	G	G	G	R	R	G	G	R	G	G	G	G	N	G	G	G	N	G	R
S3A_568882852	C/T	3A	568882852	+	NA	NA	NA	NA	NA	NA	T	C	N	C	N	C	C	T	C	N	N	N	N	T	T	T	C	N	N	C	T	C	T	C	C	N	N	C	C	N	T	C	N	N	C	T	T	N	T	C	C	N	C	C	T	T	C	C	T	C	C	T	C	T	T	C	C	T	C	N	T	C	C	T	C	C	C	T	T	N	C	C	T	N	C	T	N	T	T	T	C	N	Y	C	T	C	N	T	C	N	C	C	N	C	C	C	N	T	N	C	C	T	C	N	N	C	C	T	T	C	C
S3A_569412962	C/A	3A	569412962	+	NA	NA	NA	NA	NA	NA	A	C	A	C	C	C	C	A	C	C	A	C	A	A	A	A	C	C	A	C	A	C	A	C	C	C	A	C	C	A	A	C	A	C	C	A	A	C	A	C	C	C	C	C	N	A	C	C	A	C	C	A	C	A	A	N	C	A	N	C	A	C	C	A	A	C	C	A	A	C	C	C	A	C	C	A	C	A	A	A	C	C	A	C	A	C	C	A	C	C	C	C	C	C	C	C	A	A	A	C	C	A	C	A	C	C	C	A	A	N	C
S3A_569676001	A/G	3A	569676001	+	NA	NA	NA	NA	NA	NA	G	A	N	N	A	A	A	G	A	A	N	N	G	N	G	G	N	A	G	A	G	A	G	A	A	A	G	N	A	G	N	A	G	N	A	G	G	A	G	A	A	A	N	A	G	G	A	A	G	A	A	G	A	G	N	A	A	G	A	N	G	N	A	N	G	A	A	G	N	A	A	A	G	A	A	G	A	N	G	G	A	A	G	N	G	N	A	G	N	N	A	A	A	G	N	N	G	N	G	N	A	G	A	G	A	A	N	N	R	A	A
S3A_570748832	A/G	3A	570748832	+	NA	NA	NA	NA	NA	NA	G	A	N	N	N	A	N	G	N	N	G	A	G	G	G	G	A	A	G	A	G	A	G	A	A	N	N	A	A	N	N	A	G	N	A	G	N	A	G	A	A	A	A	A	G	G	N	A	N	A	A	G	A	N	G	N	A	G	N	N	G	A	A	G	G	N	N	G	G	N	A	N	N	N	A	G	A	G	G	G	N	A	G	A	G	R	A	N	A	N	A	A	A	N	A	A	G	G	G	A	N	G	N	G	A	A	A	G	G	A	N
S3A_571174867	G/A	3A	571174867	+	NA	NA	NA	NA	NA	NA	R	G	A	G	G	G	G	A	G	G	A	G	A	A	A	A	G	G	A	G	A	G	A	G	G	G	A	G	G	A	N	G	A	G	G	A	A	G	A	G	G	G	G	G	A	A	G	G	A	G	G	A	G	A	A	G	G	N	G	G	A	G	N	A	N	G	G	A	N	G	G	G	A	G	G	A	G	A	A	A	G	G	A	G	A	G	G	N	G	G	G	G	G	G	G	G	A	A	A	G	G	A	G	A	G	G	G	A	A	G	G
S3A_571596583	A/C	3A	571596583	+	NA	NA	NA	NA	NA	NA	C	A	C	A	A	A	A	C	A	A	C	A	N	C	C	C	A	A	C	A	C	A	C	A	A	A	C	A	A	C	C	A	C	A	A	C	C	A	C	A	A	A	A	A	C	C	A	A	C	A	A	C	A	C	C	A	A	C	A	A	C	N	A	C	C	A	A	C	C	A	A	A	C	A	A	C	A	C	C	C	A	A	N	A	C	A	A	C	A	A	A	A	N	A	A	A	C	C	C	A	A	C	A	C	A	A	A	C	C	A	A
S3A_572745461	C/A	3A	572745461	+	NA	NA	NA	NA	NA	NA	C	M	N	C	C	C	N	C	C	C	C	N	M	C	C	C	N	C	C	N	C	N	C	C	N	C	A	N	C	C	C	C	N	N	N	C	C	C	M	N	N	M	C	N	N	C	C	M	C	N	C	N	C	N	C	C	M	N	N	C	C	N	M	C	C	A	N	C	C	C	C	C	C	N	C	C	M	N	C	N	N	C	N	N	C	C	C	N	N	M	N	C	N	C	N	C	N	C	C	C	N	C	N	N	C	C	C	C	N	N	A
S3A_573163140	A/G	3A	573163140	+	NA	NA	NA	NA	NA	NA	G	A	G	A	A	A	A	G	A	A	G	A	G	G	G	G	A	A	G	A	G	A	N	A	A	A	G	A	A	G	G	A	G	A	A	N	G	A	G	N	A	A	A	A	G	G	A	A	G	A	A	G	A	G	R	A	A	G	A	A	G	A	A	G	G	A	A	G	G	A	A	A	G	A	A	G	A	G	G	N	A	A	G	A	G	G	A	N	A	A	A	A	A	A	A	A	G	G	G	A	A	G	A	G	A	A	A	G	G	A	N
S3A_574428882	A/G	3A	574428882	+	NA	NA	NA	NA	NA	NA	G	A	G	N	A	N	A	G	A	A	G	N	G	G	G	N	A	A	G	N	N	N	G	N	A	N	N	A	A	N	N	N	G	A	N	G	G	A	G	A	A	N	A	N	N	G	N	N	G	A	A	G	A	G	R	A	A	N	A	A	G	A	A	G	G	N	A	G	G	A	A	A	N	A	A	A	N	G	G	N	A	A	G	A	G	A	A	G	N	A	N	A	N	A	N	N	N	G	G	A	A	G	A	N	N	A	A	N	G	A	A
S3A_574758565	G/A	3A	574758565	+	NA	NA	NA	NA	NA	NA	A	G	A	N	G	G	G	A	G	G	A	G	A	A	A	A	G	G	A	G	A	G	A	G	N	G	A	G	G	A	A	G	A	G	G	A	A	G	A	G	G	G	G	G	N	A	G	G	A	G	G	A	G	A	A	G	A	A	G	G	A	G	G	A	A	G	G	A	A	G	G	G	A	G	G	A	G	A	A	A	G	G	A	G	A	G	G	A	G	G	G	G	G	G	G	G	A	A	A	G	G	A	G	A	G	G	G	A	A	G	G
S3A_574758590	C/T	3A	574758590	+	NA	NA	NA	NA	NA	NA	T	C	T	N	C	C	C	T	C	C	T	C	T	T	T	T	C	C	T	C	T	C	T	C	N	C	T	C	C	T	T	C	T	C	C	T	T	C	T	C	C	C	C	C	N	T	C	C	T	C	C	T	C	T	T	C	T	T	C	C	T	C	C	T	T	C	C	T	T	C	C	C	T	C	C	T	C	T	T	T	C	C	T	C	T	C	C	T	C	C	C	C	C	C	C	C	T	T	T	C	C	T	C	T	C	C	C	T	T	C	C
S3A_574863910	C/G	3A	574863910	+	NA	NA	NA	NA	NA	NA	G	C	G	C	C	N	N	G	C	C	N	C	G	G	G	G	C	C	G	C	G	C	G	C	N	C	N	C	C	N	G	C	G	C	C	G	G	C	G	C	C	C	C	C	N	G	C	G	G	C	C	G	C	G	S	C	G	G	C	C	G	C	C	G	S	C	C	G	G	C	C	C	G	C	C	G	C	N	G	G	C	C	G	C	G	C	C	G	C	C	C	C	C	C	C	C	G	G	G	C	C	G	C	G	C	C	C	N	G	C	C
S3A_575811058	C/T	3A	575811058	+	NA	NA	NA	NA	NA	NA	Y	C	N	C	C	C	C	C	C	N	C	C	C	C	C	C	C	C	C	C	N	Y	C	C	C	N	N	N	C	N	T	C	C	C	C	C	C	C	N	C	C	C	N	T	N	C	N	C	C	C	C	N	C	C	N	N	C	T	N	N	C	C	Y	Y	C	C	N	N	N	C	C	N	N	C	C	C	C	N	N	N	C	N	N	N	C	N	T	C	C	N	C	N	C	N	C	N	N	C	N	C	C	N	N	C	N	C	C	C	C	N	C
S3A_575811068	A/G	3A	575811068	+	NA	NA	NA	NA	NA	NA	R	A	N	A	A	A	A	A	A	N	A	A	A	A	A	A	A	A	A	A	N	R	A	A	A	N	N	N	A	N	G	A	A	A	A	A	A	A	N	A	A	A	N	G	N	A	N	A	A	A	A	N	A	A	N	N	A	G	N	N	A	A	R	R	A	A	N	N	N	A	A	N	N	A	A	A	A	N	N	N	A	N	N	N	A	N	G	A	A	N	A	N	A	N	A	N	N	A	N	A	A	N	N	A	N	A	A	A	A	N	A
S3A_579795718	A/G	3A	579795718	+	NA	NA	NA	NA	NA	NA	G	A	G	A	A	A	A	G	A	A	G	A	G	G	G	G	A	A	G	A	G	A	G	A	N	A	G	A	A	N	G	N	G	A	A	G	G	A	G	A	A	A	A	A	G	G	A	A	G	N	A	N	A	G	R	A	G	G	A	A	G	A	A	G	R	A	A	G	G	A	A	A	G	A	A	G	A	G	G	G	A	A	G	A	G	A	A	G	A	A	A	A	A	A	A	A	G	G	G	A	A	G	A	G	A	A	A	G	N	N	A
S3A_583705640	A/G	3A	583705640	+	NA	NA	NA	NA	NA	NA	A	A	A	A	A	A	R	R	A	A	A	R	A	A	A	A	N	A	A	G	A	R	A	A	A	A	A	A	R	A	A	A	N	A	N	A	A	A	A	A	A	A	R	A	N	A	A	A	A	A	A	N	A	A	R	A	A	A	A	A	A	R	A	N	R	A	A	N	A	A	A	A	A	A	N	A	A	N	N	R	A	A	A	A	A	A	A	A	A	A	A	A	N	N	R	A	A	N	A	A	A	A	A	G	N	A	N	A	N	A	A
S3A_588009790	G/A	3A	588009790	+	NA	NA	NA	NA	NA	NA	G	G	G	G	G	G	G	G	G	G	G	A	G	N	N	G	G	G	N	G	G	G	N	R	N	G	R	G	N	G	G	G	G	G	G	G	G	N	G	G	N	G	G	G	N	R	G	G	N	G	G	G	G	G	G	G	A	G	N	G	G	G	G	G	G	G	G	G	G	G	G	G	G	G	R	G	G	G	G	G	G	G	G	G	G	G	G	G	G	G	G	G	G	G	G	R	N	G	G	G	N	G	G	G	R	G	N	G	N	G	G
S3A_589128231	C/G	3A	589128231	+	NA	NA	NA	NA	NA	NA	C	C	N	C	C	N	C	N	C	N	N	C	S	C	C	C	N	C	C	C	N	C	C	C	N	C	N	N	N	C	C	N	N	C	C	C	C	C	C	C	C	C	S	N	C	C	N	C	C	C	C	C	C	N	N	N	C	C	S	S	C	G	G	N	C	N	S	N	N	N	N	C	N	N	N	N	C	G	N	N	C	C	C	C	N	N	C	N	C	N	N	C	C	C	N	N	C	N	C	C	N	N	N	C	N	S	C	N	C	C	C
S3A_590343009	G/A	3A	590343009	+	NA	NA	NA	NA	NA	NA	G	R	N	G	G	N	N	G	G	G	G	A	G	G	G	G	N	G	G	G	G	G	R	G	N	G	G	N	R	G	G	G	N	G	G	N	G	N	N	G	G	A	G	N	G	G	G	G	G	G	G	N	G	N	G	N	N	N	N	G	N	N	G	G	G	N	N	N	N	N	G	N	N	N	N	N	G	G	G	N	N	N	N	G	G	G	G	G	R	N	A	N	N	G	N	G	N	N	G	G	G	G	G	G	N	R	G	G	G	N	N
S3A_591013602	A/T	3A	591013602	+	NA	NA	NA	NA	NA	NA	A	A	A	N	A	A	A	N	W	N	N	A	A	A	A	T	N	A	A	T	A	N	A	W	N	N	N	T	A	N	A	A	N	A	A	N	A	N	N	A	A	A	N	A	A	A	A	A	A	N	A	N	W	A	A	A	T	A	A	A	A	A	A	A	A	N	N	N	A	A	A	A	N	A	N	A	A	N	A	A	A	W	A	N	N	A	T	N	A	A	N	A	A	A	T	N	T	A	N	A	A	A	N	A	A	A	N	A	A	W	N
S3A_594380907	G/A	3A	594380907	+	NA	NA	NA	NA	NA	NA	G	R	N	G	G	G	G	G	G	N	G	G	G	N	N	G	G	G	R	G	G	N	G	G	N	G	N	G	G	G	N	A	N	G	N	G	G	G	N	G	R	R	G	G	N	R	G	G	G	R	G	G	G	G	G	N	G	G	G	R	G	N	N	R	G	N	G	G	G	G	G	G	N	N	N	G	G	G	R	A	G	N	N	G	N	N	G	G	N	G	G	G	G	G	R	R	G	G	N	N	N	G	G	N	G	G	G	G	G	G	G
S3A_594380915	T/C	3A	594380915	+	NA	NA	NA	NA	NA	NA	T	Y	N	T	T	T	T	T	T	N	T	T	T	N	N	T	T	T	Y	T	T	N	T	T	N	T	N	T	T	T	N	C	N	T	N	T	T	T	N	T	Y	Y	T	T	N	Y	T	T	T	Y	T	T	T	T	T	N	T	T	T	Y	T	N	N	Y	T	N	T	T	T	T	T	T	N	N	N	T	T	T	Y	C	T	N	N	T	N	N	T	T	N	T	T	T	T	T	Y	Y	T	T	N	N	N	T	T	N	T	T	T	T	T	T	T
S3A_594428121	C/A	3A	594428121	+	NA	NA	NA	NA	NA	NA	C	C	C	C	C	C	M	C	N	M	C	C	C	C	C	M	M	C	C	C	M	C	C	C	N	C	C	C	C	C	C	C	C	M	C	C	C	C	C	C	M	C	M	C	M	C	C	C	C	C	C	M	C	C	N	C	C	C	M	C	C	C	C	M	C	N	C	C	C	C	C	C	C	C	C	C	C	A	C	N	C	C	C	C	C	C	M	C	C	C	A	C	C	C	C	C	N	C	C	C	C	C	C	C	C	M	N	C	N	C	C
S3A_597699677	C/T	3A	597699677	+	NA	NA	NA	NA	NA	NA	C	C	C	C	N	C	C	C	N	Y	N	N	C	N	C	Y	C	N	N	C	C	C	N	C	C	C	N	N	C	C	C	C	N	N	Y	C	N	C	C	N	C	C	C	C	C	C	C	C	C	N	C	C	C	N	T	N	C	C	C	T	C	N	C	N	C	N	N	N	N	N	C	C	C	N	C	N	Y	T	C	C	C	N	C	C	C	C	N	C	N	C	N	N	C	N	C	C	C	C	C	C	C	N	C	C	C	C	C	C	C	C	C
S3A_600747323	C/A	3A	600747323	+	NA	NA	NA	NA	NA	NA	M	C	M	C	C	C	N	C	C	N	C	N	N	N	C	C	C	N	M	N	C	C	A	N	C	N	C	C	M	C	N	C	N	C	C	N	N	C	N	C	N	N	C	N	C	A	C	C	N	N	N	C	C	C	C	C	N	C	C	N	C	C	C	C	C	N	C	C	C	C	A	C	N	C	C	C	C	N	C	N	C	C	C	C	N	C	N	C	N	C	N	N	N	C	C	C	C	N	N	N	C	C	N	C	C	C	N	N	N	N	N
S3A_604957240	C/A	3A	604957240	+	NA	NA	NA	NA	NA	NA	C	C	N	C	A	A	C	A	C	N	C	C	C	N	N	C	N	C	N	N	M	M	C	C	C	N	C	N	C	N	N	C	N	C	C	C	N	N	N	C	C	A	C	C	M	N	C	A	C	C	A	C	N	N	M	C	C	C	C	M	N	C	A	A	N	N	C	C	N	N	C	C	N	C	C	C	C	C	N	C	C	C	C	A	C	C	C	C	C	A	N	N	A	C	N	C	C	N	C	N	M	A	N	N	A	N	A	C	C	C	A
S3A_610265762	G/A	3A	610265762	+	NA	NA	NA	NA	NA	NA	A	G	A	G	G	G	G	A	G	G	A	G	A	A	A	A	G	A	A	G	A	G	A	G	G	G	A	G	G	A	G	G	A	G	G	A	A	G	A	G	G	G	G	G	A	A	G	G	A	G	G	A	A	A	G	A	A	A	G	G	A	G	A	A	A	G	G	A	A	G	G	G	A	G	G	A	G	A	A	A	G	G	A	G	A	R	G	A	G	G	G	G	G	G	G	G	A	A	A	A	G	A	G	A	G	G	N	A	A	G	G
S3A_614526710	C/T	3A	614526710	+	NA	NA	NA	NA	NA	NA	C	C	C	C	C	N	C	C	C	C	C	C	Y	T	C	C	C	C	C	Y	C	C	C	C	C	C	C	C	C	N	N	C	N	C	C	C	N	C	C	C	C	C	C	N	N	C	C	C	C	C	C	C	C	C	C	C	C	N	C	C	C	C	C	C	C	C	N	C	C	T	C	C	T	Y	C	C	C	T	C	C	Y	N	C	Y	C	C	N	C	C	C	Y	N	C	C	Y	Y	C	C	C	C	N	C	C	N	N	N	C	N	C	C	Y
S3A_617380112	G/A	3A	617380112	+	NA	NA	NA	NA	NA	NA	A	G	A	G	G	G	G	A	G	G	A	G	A	A	A	A	G	A	A	G	N	G	A	G	G	G	N	G	G	A	G	A	A	N	G	A	A	G	A	G	G	G	G	G	A	A	G	G	A	G	G	A	A	A	N	A	N	A	G	G	N	G	A	A	A	G	G	A	N	G	N	G	A	G	G	A	G	A	A	A	G	G	A	G	A	G	G	N	G	G	G	G	G	G	G	N	A	A	A	A	G	A	G	A	N	G	G	A	A	G	G
S3A_621274713	A/G	3A	621274713	+	NA	NA	NA	NA	NA	NA	G	A	N	A	N	A	A	N	N	A	G	A	G	N	N	N	A	G	G	N	N	A	G	N	N	N	N	A	A	G	A	G	N	A	N	G	G	N	N	N	N	A	A	A	N	G	N	A	N	A	A	G	N	G	G	N	G	N	N	N	N	A	N	G	G	A	N	G	N	A	N	A	G	A	A	G	A	N	N	N	A	A	G	A	G	A	N	G	A	A	A	A	N	N	A	N	G	G	N	N	A	N	A	G	A	A	A	N	N	A	A
S3A_621315736	C/T	3A	621315736	+	NA	NA	NA	NA	NA	NA	T	C	T	N	C	C	C	T	C	C	N	C	T	T	T	T	C	T	N	C	N	C	N	C	C	C	N	C	C	T	N	N	N	C	C	T	N	C	T	N	N	N	C	N	N	T	C	C	T	C	C	N	N	T	T	T	N	N	N	N	N	C	T	N	N	C	N	T	N	C	C	C	T	C	N	N	N	N	T	T	C	C	T	C	T	N	C	T	C	C	C	N	N	C	N	C	T	N	T	T	C	T	N	N	C	C	N	T	T	C	C
S3A_621512557	A/C	3A	621512557	+	NA	NA	NA	NA	NA	NA	C	A	C	A	A	A	A	C	A	A	C	A	C	C	C	C	A	C	C	A	C	A	C	A	M	A	C	A	A	C	A	C	C	A	A	C	C	A	C	A	A	A	A	A	N	C	A	A	C	A	A	C	C	C	M	C	C	C	A	A	C	A	C	C	M	A	A	C	C	A	A	A	C	A	A	C	A	C	C	C	A	A	C	A	C	M	A	C	A	A	A	A	A	A	A	A	C	C	C	C	A	C	A	C	A	A	A	C	C	A	A
S3A_621814963	C/A	3A	621814963	+	NA	NA	NA	NA	NA	NA	C	C	C	C	C	C	C	C	C	C	C	C	C	C	C	C	M	C	C	C	M	C	C	C	C	C	C	C	C	C	N	C	M	C	C	M	C	C	C	C	C	C	C	C	C	C	N	C	C	C	C	C	C	N	M	C	C	A	C	C	M	N	C	C	N	N	C	C	C	C	C	M	C	C	C	C	M	C	C	N	C	C	C	C	M	C	A	C	M	C	C	C	C	C	C	N	C	M	C	C	C	C	C	C	C	C	N	C	C	C	N
S3A_621895918	C/T	3A	621895918	+	NA	NA	NA	NA	NA	NA	T	Y	T	N	C	C	C	N	N	C	T	N	T	T	T	T	C	T	N	N	T	N	T	C	C	C	T	C	C	T	C	N	T	C	C	T	T	N	T	C	C	N	C	N	N	N	C	C	T	C	C	T	N	N	C	T	T	T	C	N	N	N	N	T	T	C	C	T	T	C	C	C	T	C	C	T	C	T	T	T	C	N	T	C	T	C	C	T	C	C	C	C	C	N	C	C	T	T	N	N	C	T	C	N	C	C	C	T	T	C	C
S3A_621921926	C/G	3A	621921926	+	NA	NA	NA	NA	NA	NA	C	G	C	G	G	G	G	C	G	N	C	N	C	C	C	N	G	C	C	G	C	G	C	G	G	N	N	G	N	C	N	C	N	N	G	C	C	G	C	G	N	G	G	G	C	C	N	G	N	G	G	C	C	C	C	C	C	C	N	G	C	N	N	N	C	N	N	N	C	G	N	N	N	G	N	N	G	C	N	N	G	G	C	G	C	G	G	N	G	N	G	N	N	N	N	G	C	C	C	C	N	C	G	N	G	N	G	C	N	N	G
S3A_622579794	A/T	3A	622579794	+	NA	NA	NA	NA	NA	NA	T	A	T	A	A	N	A	N	A	A	T	N	N	T	T	N	A	N	N	N	T	A	T	A	A	A	T	A	A	T	A	T	N	A	A	T	N	A	N	A	N	A	A	A	N	N	A	A	T	A	A	N	T	N	T	T	T	N	A	A	T	N	N	N	T	A	A	T	N	A	A	A	T	A	A	T	A	N	N	T	A	A	T	A	N	A	A	T	A	N	A	A	A	A	A	A	N	N	N	N	A	T	A	T	A	A	A	T	T	A	A
S3A_628201835	C/T	3A	628201835	+	NA	NA	NA	NA	NA	NA	T	C	T	C	C	C	C	Y	C	C	N	C	T	T	N	T	C	T	T	C	T	C	T	C	C	C	N	C	C	T	C	T	T	C	C	T	T	C	T	C	C	C	C	C	T	T	C	C	T	C	C	T	T	T	T	T	T	T	C	C	T	C	T	T	T	C	C	T	T	C	C	C	T	C	C	T	C	T	T	T	C	C	T	C	T	Y	C	T	C	C	C	N	C	C	C	C	T	N	T	T	C	T	C	T	C	C	C	T	T	C	C
S3A_628203131	T/G	3A	628203131	+	NA	NA	NA	NA	NA	NA	G	T	N	T	T	T	T	G	N	T	N	T	N	G	G	G	N	N	N	T	G	T	G	N	T	T	G	N	T	G	N	N	G	T	N	N	G	N	G	T	T	T	T	T	G	N	T	T	N	T	N	N	G	N	T	N	G	N	N	N	G	T	G	G	K	T	T	G	G	T	T	N	N	N	T	G	T	N	G	G	T	T	G	T	G	T	N	G	T	T	T	T	T	N	T	T	K	N	G	G	N	G	N	G	T	T	N	G	G	T	T
S3A_628203226	T/A	3A	628203226	+	NA	NA	NA	NA	NA	NA	A	T	A	T	T	T	T	A	T	T	A	T	A	A	A	A	T	A	A	T	A	T	A	T	T	T	A	T	T	A	T	A	A	T	T	A	A	T	A	T	T	T	T	T	N	A	T	T	A	T	T	A	A	A	A	A	W	A	T	T	A	T	A	A	A	T	T	A	A	T	T	T	A	T	T	A	T	A	A	A	T	T	A	T	A	W	T	A	T	T	T	T	T	T	T	T	A	A	A	A	T	A	T	A	T	T	T	A	A	T	T
S3A_628203240	T/C	3A	628203240	+	NA	NA	NA	NA	NA	NA	C	T	C	T	T	T	T	C	T	T	C	T	C	C	C	C	T	C	C	T	C	T	C	T	T	T	C	T	T	C	T	C	C	T	T	C	C	T	C	T	T	T	T	T	N	C	T	T	C	T	T	C	C	C	C	C	Y	C	T	T	C	T	C	C	C	T	T	C	C	T	T	T	C	T	T	C	T	C	C	C	T	T	C	T	C	Y	T	C	T	T	T	T	T	T	T	T	C	C	C	C	T	C	T	C	T	T	T	C	C	T	T
S3A_628282719	A/C	3A	628282719	+	NA	NA	NA	NA	NA	NA	C	A	C	A	A	A	A	C	A	A	C	A	C	C	C	C	A	C	C	A	C	A	C	N	A	A	C	A	A	C	A	C	C	A	A	C	C	A	C	A	A	A	A	A	C	C	A	A	C	A	A	C	C	C	M	C	C	C	A	A	C	A	C	C	C	A	A	C	C	A	A	A	C	A	A	C	A	C	C	C	A	A	C	A	C	M	A	C	A	A	A	A	A	A	A	N	C	C	C	C	A	C	A	C	N	A	A	C	C	A	A
S3A_628353869	G/C	3A	628353869	+	NA	NA	NA	NA	NA	NA	C	G	C	N	G	G	N	N	G	G	C	G	C	C	C	C	G	C	N	N	C	G	C	G	G	N	N	G	G	N	G	N	C	G	G	N	C	G	C	G	G	G	G	G	N	N	G	G	N	G	G	N	C	C	G	N	N	N	G	G	C	G	C	N	C	G	G	N	N	N	N	G	N	G	G	C	G	C	C	C	G	G	N	G	C	G	G	C	N	G	G	G	G	N	G	G	C	N	C	N	G	C	G	C	N	G	G	N	N	G	G
S3A_628591499	G/A	3A	628591499	+	NA	NA	NA	NA	NA	NA	A	G	N	G	G	G	N	A	G	G	N	G	A	A	N	A	G	A	A	G	A	N	A	N	G	G	A	G	G	A	N	A	A	G	G	A	A	N	N	G	G	G	G	N	A	N	G	N	A	G	G	A	A	A	N	A	A	A	N	G	A	G	A	A	N	N	G	A	N	N	G	G	N	G	G	N	N	N	A	N	G	G	N	G	A	N	G	A	N	G	G	N	G	G	G	G	A	A	A	A	N	N	G	A	N	N	G	A	N	N	G
S3A_628996599	G/A	3A	628996599	+	NA	NA	NA	NA	NA	NA	A	G	A	G	G	G	G	A	G	G	A	G	A	A	A	A	G	A	A	G	A	G	R	G	G	G	A	G	G	A	G	A	A	G	N	A	A	G	A	G	G	G	G	N	A	A	G	G	A	G	G	A	A	A	R	A	A	A	G	G	A	G	A	A	A	G	G	A	A	G	G	N	A	G	G	A	G	A	A	A	G	G	A	G	A	G	G	A	G	G	G	G	G	G	G	G	A	A	A	A	G	A	G	A	G	N	G	A	A	G	G
S3A_629325542	C/A	3A	629325542	+	NA	NA	NA	NA	NA	NA	A	C	N	C	N	C	C	N	N	C	N	N	N	A	A	A	C	N	A	C	N	C	A	C	C	C	A	C	C	N	C	A	N	N	N	A	N	C	A	C	C	C	N	N	N	A	C	C	A	C	C	A	A	N	A	A	A	N	N	C	A	C	A	N	A	C	N	A	A	C	N	C	A	N	N	A	N	A	A	N	C	N	A	C	N	C	N	A	C	C	C	C	N	C	C	C	A	A	N	N	N	N	C	A	C	C	C	N	A	C	N
S3A_629325570	T/G	3A	629325570	+	NA	NA	NA	NA	NA	NA	G	T	N	T	N	T	T	N	N	T	N	N	N	G	G	G	T	N	G	T	N	T	G	T	T	T	G	T	T	N	T	G	N	N	N	G	N	T	G	T	T	T	N	N	N	G	T	T	G	T	T	G	G	N	G	G	G	N	N	T	G	T	G	N	G	T	N	G	G	T	N	T	G	N	N	G	N	G	G	N	T	N	G	T	N	T	N	G	T	T	T	T	N	T	T	T	G	G	N	N	N	N	T	G	T	T	T	N	G	T	N
S3A_632649360	G/T	3A	632649360	+	NA	NA	NA	NA	NA	NA	G	G	K	G	G	G	G	G	N	G	G	G	G	G	G	G	G	K	G	G	G	G	G	K	G	G	G	G	G	G	G	G	N	G	K	G	G	G	G	G	G	G	G	G	N	G	G	G	G	G	G	K	G	G	K	K	G	G	G	G	G	G	N	K	G	G	N	G	G	K	G	G	T	G	G	G	G	G	G	K	K	N	G	G	G	G	G	G	G	G	G	G	G	G	G	G	T	G	K	K	G	G	G	G	G	N	G	G	G	G	K
S3A_633332242	G/A	3A	633332242	+	NA	NA	NA	NA	NA	NA	A	G	A	G	G	G	G	A	G	G	A	G	A	A	A	A	G	A	A	N	A	G	A	G	R	G	A	G	G	A	G	A	A	G	G	A	A	G	A	G	G	G	G	G	N	A	G	G	A	G	G	A	A	A	R	A	A	A	G	G	A	G	A	N	A	G	G	A	A	N	G	G	A	G	G	A	G	A	A	A	G	G	A	G	A	N	N	A	G	G	G	G	G	G	G	G	A	A	A	A	G	A	G	A	G	G	G	N	A	G	G
S3A_635230165	G/A	3A	635230165	+	NA	NA	NA	NA	NA	NA	G	R	N	N	G	G	G	N	R	N	N	N	G	G	G	G	G	G	G	R	G	G	N	R	N	G	G	G	N	N	G	G	G	N	N	G	N	A	N	N	N	G	G	G	N	N	N	G	G	G	G	G	G	N	N	N	G	G	G	G	G	R	G	G	G	G	R	G	N	N	N	N	G	G	N	G	R	G	G	R	G	G	G	N	N	A	R	G	A	N	N	R	G	R	G	G	G	G	N	N	G	G	G	G	G	G	N	N	G	G	G
S3A_635230166	A/C	3A	635230166	+	NA	NA	NA	NA	NA	NA	C	A	N	N	A	A	A	N	A	N	N	N	C	C	C	C	A	C	C	A	C	A	N	A	N	A	C	A	N	N	A	C	C	N	N	C	N	A	N	N	N	A	A	A	N	N	N	A	C	A	A	C	C	N	N	N	C	C	A	A	C	A	C	C	C	A	A	C	N	N	N	N	C	A	N	C	A	C	A	A	A	A	C	N	N	A	A	C	A	N	N	A	A	A	A	A	C	C	N	N	A	C	A	C	A	A	N	N	C	A	A
S3A_635397608	G/A	3A	635397608	+	NA	NA	NA	NA	NA	NA	N	G	N	G	G	G	G	N	G	G	N	G	N	N	N	N	G	N	N	G	N	G	N	G	N	G	N	G	G	A	G	N	N	G	G	N	N	G	N	G	G	G	G	G	N	A	G	G	N	G	G	N	N	N	G	N	A	N	G	G	A	G	N	N	G	G	G	A	N	G	G	G	N	G	G	N	G	N	G	G	G	G	N	G	A	G	G	A	G	G	G	G	G	G	G	G	N	N	A	N	G	N	G	N	G	G	G	N	N	G	G
S3A_635397634	G/A	3A	635397634	+	NA	NA	NA	NA	NA	NA	N	G	N	G	G	G	G	N	G	G	N	G	N	N	N	N	G	N	N	G	N	G	N	G	N	G	N	G	G	A	G	N	N	G	G	N	N	G	N	G	G	G	G	G	N	A	G	G	N	G	G	N	N	N	G	N	A	N	G	G	A	G	N	N	G	G	G	A	N	G	G	G	N	G	G	N	G	N	G	G	G	G	N	G	A	G	G	A	G	G	G	G	G	G	G	G	N	N	A	N	G	N	G	N	G	G	G	N	N	G	G
S3A_642382930	G/C	3A	642382930	+	NA	NA	NA	NA	NA	NA	C	G	C	G	G	G	G	C	G	G	C	G	C	C	C	N	G	C	C	G	C	G	C	G	G	G	C	G	G	C	G	C	C	N	G	C	C	G	C	G	G	G	G	N	C	C	G	G	C	G	G	C	C	C	S	C	C	C	G	G	C	G	C	G	C	G	G	C	C	G	G	G	C	G	G	C	G	C	G	G	G	G	C	G	C	S	G	C	G	G	G	G	G	G	G	G	N	C	C	C	N	N	G	C	G	G	G	C	C	G	G
S3A_644604065	C/A	3A	644604065	+	NA	NA	NA	NA	NA	NA	C	C	N	N	C	M	N	N	N	N	N	C	N	C	M	C	N	C	N	C	C	M	N	C	C	C	A	C	N	N	C	C	C	C	C	C	A	C	N	N	C	C	M	N	C	C	C	C	C	C	N	C	N	C	C	C	C	C	C	M	C	C	C	A	C	N	N	N	N	C	N	N	C	A	C	N	C	N	N	A	M	C	C	N	C	C	N	C	C	N	N	M	C	N	N	A	N	N	C	N	C	N	N	C	C	N	C	C	C	A	C
S3A_652217163	C/T	3A	652217163	+	NA	NA	NA	NA	NA	NA	T	C	T	C	N	C	C	T	N	C	T	C	T	C	T	Y	C	T	C	N	T	C	T	C	N	C	T	C	C	T	C	T	T	C	C	T	T	C	T	C	C	C	C	C	N	T	N	C	T	C	C	T	T	T	Y	T	T	N	C	N	T	C	T	C	T	C	C	T	C	C	C	N	T	C	C	T	C	T	C	C	C	C	T	C	N	C	C	T	C	C	C	C	C	C	C	C	T	T	T	T	C	T	C	T	C	C	C	T	T	C	C
S3A_653993591	A/T	3A	653993591	+	NA	NA	NA	NA	NA	NA	A	A	A	N	N	A	A	N	W	A	A	N	N	N	N	A	A	A	A	A	A	A	N	A	N	A	A	N	A	N	N	A	N	A	N	A	A	A	N	A	N	A	N	A	N	A	A	A	N	W	A	A	N	A	N	N	A	A	W	N	N	A	A	A	N	N	A	N	A	N	A	A	A	A	N	A	A	A	N	N	A	N	T	A	N	N	N	N	A	N	A	A	W	N	A	A	A	A	A	N	A	A	A	A	A	T	A	A	A	A	A
S3A_653993609	A/G	3A	653993609	+	NA	NA	NA	NA	NA	NA	A	A	A	N	N	A	A	N	R	A	A	N	N	N	N	A	A	A	A	A	A	A	N	A	N	A	A	N	A	N	N	A	N	A	N	A	A	A	N	A	N	A	N	A	N	A	A	A	N	R	A	A	N	A	N	N	A	A	R	N	N	A	A	A	N	N	A	N	A	N	A	A	A	A	N	A	A	A	N	N	A	N	G	A	N	N	N	N	A	N	A	A	R	N	A	A	A	A	A	N	A	A	A	A	A	G	A	A	A	A	A
S3A_653993615	G/C	3A	653993615	+	NA	NA	NA	NA	NA	NA	G	G	G	N	N	G	G	N	S	G	G	N	N	N	N	G	G	G	G	G	G	G	N	G	N	G	G	N	G	N	N	G	N	G	N	G	G	G	N	G	N	G	N	G	N	G	G	G	N	S	G	G	N	G	N	N	G	G	S	N	N	G	G	G	N	N	G	N	G	N	G	G	G	G	N	G	G	G	N	N	G	N	C	G	N	N	N	N	G	N	G	G	S	N	G	G	G	G	G	N	G	G	G	G	G	C	G	G	G	G	G
S3A_654429618	A/G	3A	654429618	+	NA	NA	NA	NA	NA	NA	G	A	G	N	A	A	N	G	A	A	N	A	G	A	N	G	A	N	A	A	G	A	G	A	A	A	G	G	A	G	A	G	G	A	A	G	G	A	G	A	A	A	N	A	G	G	A	A	G	A	A	G	G	G	R	G	G	G	A	A	G	N	G	A	G	N	A	G	A	A	N	N	N	A	N	G	A	G	A	A	A	A	N	A	G	R	A	G	A	A	N	A	A	A	N	N	G	N	G	G	A	G	N	G	N	A	A	G	G	A	A
S3A_657334402	G/A	3A	657334402	+	NA	NA	NA	NA	NA	NA	R	G	N	N	N	R	N	G	N	N	A	G	G	N	G	R	N	N	G	G	G	G	G	N	G	G	A	G	G	A	G	G	N	G	N	G	R	G	N	G	G	G	G	N	N	R	N	N	N	G	N	G	G	R	G	A	G	A	G	G	G	G	N	G	N	N	N	N	N	G	G	G	G	G	G	R	N	N	N	G	G	G	N	N	G	G	N	N	N	G	N	G	G	N	N	N	G	G	G	N	N	G	N	G	G	N	G	N	N	G	N
S3A_658536460	C/T	3A	658536460	+	NA	NA	NA	NA	NA	NA	T	C	T	N	N	C	C	T	C	C	T	C	T	N	N	T	C	T	N	C	N	C	T	N	C	C	N	N	C	N	N	T	T	C	C	T	N	C	T	C	C	N	C	C	N	T	C	C	T	C	N	N	N	T	Y	T	N	T	C	C	T	C	T	N	N	C	C	T	C	C	C	N	T	C	C	T	C	T	C	C	C	C	T	C	T	C	C	T	C	N	C	C	N	C	C	C	N	T	N	T	N	T	N	T	C	C	N	N	T	C	C
S3A_659070803	C/T	3A	659070803	+	NA	NA	NA	NA	NA	NA	C	C	C	C	C	C	C	N	C	C	C	T	Y	C	C	C	N	C	C	C	N	N	C	C	C	C	C	C	C	C	C	C	C	C	C	C	C	C	C	C	C	C	Y	C	N	N	C	C	N	N	C	Y	C	C	C	C	C	N	Y	C	C	C	T	C	N	Y	C	C	N	C	C	C	C	C	Y	C	C	N	T	N	C	C	C	C	C	N	C	N	C	C	C	C	C	N	Y	C	C	C	C	C	C	C	N	C	T	C	C	T	C	C	C
S3A_659070810	C/A	3A	659070810	+	NA	NA	NA	NA	NA	NA	C	C	C	C	C	C	C	N	C	C	C	A	M	C	C	C	N	C	C	C	N	N	C	C	C	C	C	C	C	C	C	C	C	C	C	C	C	C	C	C	C	C	M	C	N	N	C	C	N	N	C	M	C	C	C	C	C	N	M	C	C	C	A	C	N	M	C	C	N	C	C	C	C	C	M	C	C	N	A	N	C	C	C	C	C	N	C	N	C	C	C	C	C	N	M	C	C	C	C	C	C	C	N	C	A	C	C	A	C	C	C
S3A_659202246	A/T	3A	659202246	+	NA	NA	NA	NA	NA	NA	T	A	N	A	N	N	N	T	A	A	T	A	T	A	T	T	N	T	A	A	N	A	T	A	A	A	T	N	A	N	A	T	N	N	A	T	N	N	T	A	A	A	N	N	N	N	N	A	T	A	A	T	T	N	W	T	N	A	A	A	T	A	T	N	T	A	N	N	A	A	N	N	N	N	A	T	A	T	A	N	A	A	T	A	N	A	A	T	N	N	A	N	A	A	A	A	T	T	T	T	N	T	A	N	A	N	A	T	N	A	A
S3A_660156172	T/G	3A	660156172	+	NA	NA	NA	NA	NA	NA	K	K	T	T	T	T	N	N	T	G	T	N	G	T	T	T	T	T	N	N	N	T	T	T	T	T	T	N	T	N	T	N	T	N	N	N	T	T	T	T	T	N	T	N	T	K	N	T	T	N	T	N	T	T	G	T	T	N	T	N	T	K	K	T	T	T	T	T	T	T	T	T	N	N	T	N	N	N	T	T	N	T	T	T	N	T	N	T	T	N	T	N	N	T	N	T	T	N	T	T	T	T	T	T	N	T	T	G	N	N	N
S3A_660156221	A/G	3A	660156221	+	NA	NA	NA	NA	NA	NA	R	A	A	A	A	A	N	N	A	G	A	N	G	A	A	A	A	A	N	N	N	A	A	A	A	A	A	N	A	N	A	N	A	N	N	N	A	A	A	A	A	N	A	N	A	A	N	A	A	N	A	N	A	A	G	A	A	N	A	N	A	R	A	A	A	A	A	A	A	A	A	A	N	N	A	N	N	N	A	A	N	A	A	A	N	A	N	A	A	N	A	N	N	A	N	A	A	N	A	A	A	A	A	A	N	A	A	G	N	N	N
S3A_660773564	A/G	3A	660773564	+	NA	NA	NA	NA	NA	NA	G	A	G	N	A	A	A	G	A	A	G	N	N	A	N	N	A	G	A	A	G	A	N	A	A	A	N	G	N	G	N	N	G	A	A	G	G	A	G	A	A	A	N	A	G	G	A	A	G	A	A	G	G	G	G	N	G	N	A	A	G	A	N	N	N	N	A	G	A	A	A	G	G	A	A	G	A	N	N	A	A	N	G	A	G	A	A	G	A	N	N	N	A	A	A	A	G	G	N	G	N	G	A	G	N	N	A	G	N	N	G
S3A_665665313	C/T	3A	665665313	+	NA	NA	NA	NA	NA	NA	C	C	C	N	N	N	C	N	C	N	C	C	N	N	N	C	N	C	C	C	N	C	C	N	N	C	C	N	C	N	C	N	N	N	Y	N	C	C	C	C	C	C	N	N	N	C	N	T	C	N	N	N	N	C	N	C	N	C	C	C	C	T	T	C	C	C	C	N	N	C	C	N	C	C	C	N	C	N	C	C	N	C	C	C	C	N	Y	N	C	N	C	N	C	N	Y	C	C	C	N	N	C	C	C	C	C	N	N	N	C	C	C
S3A_666720668	G/A	3A	666720668	+	NA	NA	NA	NA	NA	NA	G	G	N	N	G	G	G	G	N	G	A	N	G	G	G	G	G	G	G	G	G	R	G	G	N	N	G	G	G	G	N	G	N	G	G	G	G	G	G	G	R	G	G	G	G	G	G	A	G	N	G	G	G	G	G	R	G	G	G	N	G	N	G	G	G	G	G	N	N	N	G	G	N	G	G	G	N	G	R	N	N	N	G	G	G	G	G	N	G	G	G	G	G	N	G	G	G	G	G	R	G	G	G	G	N	G	G	N	G	G	G
S3A_667466357	T/A	3A	667466357	+	NA	NA	NA	NA	NA	NA	A	T	A	T	T	T	T	A	T	T	N	T	A	T	A	A	T	A	T	T	A	T	A	T	T	T	A	A	T	A	T	A	N	A	T	N	A	T	A	T	T	T	T	T	A	T	T	T	A	T	T	A	A	A	W	A	A	T	T	T	T	T	A	T	A	T	T	A	T	N	T	A	A	T	T	A	T	A	T	T	T	T	A	T	A	T	T	A	T	T	T	T	T	T	T	T	A	A	A	A	T	A	T	A	N	N	T	A	A	T	T
S3A_667527487	A/G	3A	667527487	+	NA	NA	NA	NA	NA	NA	G	A	G	N	A	A	A	G	A	N	G	N	G	A	G	G	A	G	A	A	G	A	G	A	R	A	G	G	A	G	A	G	G	G	A	G	N	A	G	A	A	A	A	A	G	A	A	A	G	A	A	G	G	G	G	G	G	N	A	A	A	R	G	N	G	N	A	G	A	A	A	G	N	N	A	G	A	G	A	A	A	A	G	A	G	A	A	G	A	A	A	A	A	A	A	A	N	G	G	N	A	G	A	G	A	N	A	G	G	A	A
S3A_667527580	G/A	3A	667527580	+	NA	NA	NA	NA	NA	NA	A	G	A	G	G	G	G	N	G	G	A	G	A	G	A	N	G	N	G	G	N	G	N	G	G	G	A	N	G	N	G	N	A	A	G	A	A	G	N	G	G	G	G	G	N	G	G	G	A	G	N	N	N	A	G	A	N	G	G	G	G	G	A	G	N	G	G	A	G	G	G	A	A	G	G	N	G	A	G	G	G	G	N	G	A	G	G	A	G	G	G	G	G	G	G	G	N	A	A	A	G	N	G	N	G	G	G	A	A	G	G
S3A_667663249	T/C	3A	667663249	+	NA	NA	NA	NA	NA	NA	C	T	C	T	T	T	T	C	T	T	C	T	C	T	N	C	T	C	T	T	C	T	C	T	T	T	C	C	T	C	T	C	C	C	T	C	C	N	C	T	T	T	T	T	N	T	T	T	C	T	T	C	C	C	Y	C	C	T	T	T	T	T	C	T	C	T	T	C	T	T	T	C	C	T	T	C	T	C	T	T	T	T	C	N	C	C	T	C	T	T	T	T	T	T	T	T	C	C	C	C	T	C	T	C	T	T	T	C	C	T	T
S3A_667967807	G/T	3A	667967807	+	NA	NA	NA	NA	NA	NA	T	G	N	G	G	G	G	T	G	G	T	G	N	G	T	N	G	T	N	G	T	G	T	G	N	N	N	N	G	T	N	N	N	N	G	N	N	G	N	G	G	N	G	G	N	G	G	G	T	N	N	T	T	T	N	N	T	G	N	G	G	G	N	N	N	G	G	T	G	N	N	T	T	G	G	T	G	T	G	N	G	G	N	G	T	G	G	T	N	N	N	N	G	G	N	G	N	T	T	T	N	N	N	N	G	G	G	N	N	G	N
S3A_668300190	C/A	3A	668300190	+	NA	NA	NA	NA	NA	NA	N	C	A	C	C	C	C	N	C	C	N	C	N	C	N	N	C	N	C	C	N	C	N	C	C	C	N	N	C	N	C	N	N	N	C	A	N	C	N	C	C	C	C	C	N	C	C	C	A	C	C	N	N	N	C	N	N	C	C	C	C	C	N	C	N	C	C	N	C	C	C	N	A	C	C	A	C	N	C	C	C	C	N	C	N	C	C	A	C	C	C	C	C	N	C	C	N	N	N	N	C	N	N	N	C	C	C	N	N	C	C
S3A_668575077	C/A	3A	668575077	+	NA	NA	NA	NA	NA	NA	A	C	A	C	C	C	C	A	C	C	A	C	A	C	A	A	C	A	C	C	A	C	A	C	C	C	A	A	C	A	C	N	A	A	C	A	A	C	A	C	C	C	C	C	A	C	C	C	A	C	C	A	A	A	M	A	N	C	C	C	C	C	A	C	A	C	C	A	C	C	C	A	A	C	C	A	C	A	C	C	C	C	N	C	A	A	C	A	C	N	C	C	C	C	C	C	A	A	A	A	C	A	C	A	C	C	C	A	A	C	C
S3A_669039824	C/G	3A	669039824	+	NA	NA	NA	NA	NA	NA	G	C	N	C	C	C	C	G	C	C	N	C	G	N	G	N	C	G	C	C	G	N	G	C	C	C	G	N	C	G	N	G	N	G	C	G	N	N	G	N	C	C	C	N	N	N	C	C	N	C	C	G	G	G	N	G	G	C	C	C	C	N	N	C	G	C	C	G	N	C	C	G	G	N	C	G	C	G	C	N	C	C	G	N	G	C	N	N	N	N	C	N	C	C	C	C	G	G	G	G	C	N	C	G	C	C	N	G	G	C	N
S3A_669039845	G/A	3A	669039845	+	NA	NA	NA	NA	NA	NA	A	G	N	G	G	G	G	A	G	G	N	G	A	N	A	N	G	A	G	G	A	N	A	G	G	G	A	N	G	A	N	A	N	A	G	A	N	N	A	N	G	G	G	N	N	N	G	G	N	G	G	A	A	A	N	A	A	G	G	G	G	N	N	G	A	G	G	A	N	G	G	A	A	N	G	A	G	A	G	N	G	G	A	N	A	G	N	N	N	N	G	N	G	G	G	G	A	A	A	A	G	N	G	A	G	G	N	A	A	G	N
S3A_669039901	G/C	3A	669039901	+	NA	NA	NA	NA	NA	NA	C	G	C	G	G	G	G	C	G	G	C	G	C	G	C	C	G	C	G	G	C	G	C	G	G	G	C	C	G	C	N	C	C	C	G	C	C	G	C	G	G	G	G	G	C	G	N	G	C	G	G	C	C	C	S	C	C	G	G	G	G	G	N	G	C	G	G	C	G	G	G	C	C	G	G	C	G	C	G	N	G	G	C	G	C	S	G	C	G	G	G	G	G	G	G	G	C	C	C	C	G	C	G	C	G	G	G	C	C	G	G
S3A_669730469	T/G	3A	669730469	+	NA	NA	NA	NA	NA	NA	G	T	G	T	T	T	T	G	T	T	G	T	G	T	G	G	T	G	T	T	G	N	G	T	T	T	G	G	N	G	T	N	G	G	T	G	G	T	G	T	T	T	T	T	G	T	T	T	N	T	T	G	G	G	G	G	G	T	T	T	T	T	G	T	G	T	N	G	T	T	T	G	G	T	T	G	T	G	T	T	T	T	G	T	G	T	T	G	T	T	T	T	T	T	T	T	G	G	G	N	T	G	T	G	T	T	N	G	G	N	T
S3A_670842712	T/C	3A	670842712	+	NA	NA	NA	NA	NA	NA	C	Y	C	T	T	N	T	C	T	T	C	T	C	T	C	C	N	C	N	T	C	N	C	N	N	T	C	N	T	C	T	C	C	C	N	C	C	T	C	T	N	T	T	T	N	N	T	N	C	T	N	C	C	C	N	C	C	N	T	T	T	T	C	T	N	T	T	C	T	T	T	C	N	T	T	C	T	C	T	T	T	N	C	T	C	C	N	C	N	T	T	T	T	T	N	N	C	C	C	C	T	C	N	C	T	T	T	C	C	N	T
S3A_670842740	T/G	3A	670842740	+	NA	NA	NA	NA	NA	NA	G	K	G	T	T	N	T	G	T	T	G	T	G	T	G	G	N	G	N	T	G	N	G	N	N	T	G	N	T	G	T	G	G	G	N	G	G	T	G	T	N	T	T	T	N	N	T	N	G	T	N	G	G	G	N	G	G	N	T	T	T	T	G	T	N	T	T	G	T	T	T	G	N	T	T	G	T	G	T	T	T	N	G	T	G	G	N	G	N	T	T	T	T	T	N	N	G	G	G	G	T	G	N	G	T	T	T	G	G	N	T
S3A_670998355	C/G	3A	670998355	+	NA	NA	NA	NA	NA	NA	G	C	G	C	C	C	C	G	C	C	G	C	G	C	G	G	C	G	C	C	G	C	N	C	C	C	G	N	C	N	C	G	G	G	C	G	G	C	G	C	C	C	C	N	N	C	N	C	G	C	C	G	N	G	S	G	N	C	C	C	C	C	G	C	G	C	C	G	C	C	C	G	G	C	C	G	C	G	C	C	C	C	G	C	G	C	C	N	N	N	C	C	C	C	C	N	G	N	N	G	C	N	C	G	N	C	N	N	G	C	C
S3A_670998383	C/T	3A	670998383	+	NA	NA	NA	NA	NA	NA	T	C	T	C	C	C	C	T	C	C	T	C	T	C	T	T	C	T	C	C	T	C	N	C	C	C	T	N	C	N	C	T	T	T	C	T	T	C	T	C	C	C	C	N	N	C	N	C	T	C	C	T	N	T	Y	T	N	C	C	C	C	C	T	C	T	C	C	T	C	C	C	T	T	C	C	T	C	T	C	C	C	C	T	C	T	C	C	N	N	N	C	C	C	C	C	N	T	N	N	T	C	N	C	T	N	C	N	N	T	C	C
S3A_670998385	C/A	3A	670998385	+	NA	NA	NA	NA	NA	NA	A	C	A	C	C	C	C	A	C	C	A	C	A	C	A	A	C	A	C	C	A	C	N	C	C	C	A	N	C	N	C	A	A	A	C	A	A	C	A	C	C	C	C	N	N	C	N	C	A	C	C	A	N	A	M	A	N	C	C	C	C	C	A	C	A	C	C	A	C	C	C	A	A	C	C	A	C	A	C	C	C	C	A	C	A	C	C	N	N	N	C	C	C	C	C	N	A	N	N	A	C	N	C	A	N	C	N	N	A	C	C
S3A_671040539	T/C	3A	671040539	+	NA	NA	NA	NA	NA	NA	C	T	N	T	T	T	T	N	T	T	N	T	C	N	N	N	T	C	N	T	C	N	C	T	T	T	C	N	N	N	T	C	C	C	N	N	C	T	C	N	T	N	T	T	C	T	T	T	C	T	N	C	C	N	N	C	N	N	T	T	T	T	C	T	N	N	T	N	N	T	T	C	C	T	T	N	T	N	T	T	N	T	C	T	C	N	N	C	N	T	T	T	N	T	T	T	C	C	N	C	T	C	T	C	T	T	T	C	C	T	T
S3A_672961602	G/T	3A	672961602	+	NA	NA	NA	NA	NA	NA	G	G	N	G	G	G	G	G	N	G	N	G	N	G	N	G	G	G	G	N	G	G	K	G	G	G	N	N	K	N	N	G	N	G	T	N	G	N	G	G	N	G	N	G	N	G	N	T	G	G	N	N	N	N	G	N	G	G	N	N	G	N	G	G	N	N	G	G	N	G	G	G	G	N	G	G	K	N	G	N	N	K	G	N	G	K	G	K	N	N	G	T	G	N	G	G	G	G	G	G	N	G	G	G	K	G	G	G	G	G	G
S3A_674666656	T/C	3A	674666656	+	NA	NA	NA	NA	NA	NA	T	T	T	T	T	T	N	T	N	T	N	T	T	T	T	Y	T	T	Y	T	Y	T	T	N	T	N	N	T	T	Y	T	T	T	Y	T	T	T	T	T	T	T	T	N	T	T	T	T	N	T	T	Y	N	N	T	T	T	T	T	T	T	T	N	T	T	T	T	T	T	N	T	T	T	T	T	T	N	N	T	N	T	N	T	N	T	N	T	N	N	T	N	T	T	T	T	T	T	T	C	T	T	T	N	T	C	T	N	N	N	T	T	T
S3A_674901494	A/T	3A	674901494	+	NA	NA	NA	NA	NA	NA	A	W	A	A	N	A	T	N	N	A	N	A	N	W	A	A	N	T	N	A	A	A	A	W	A	A	A	N	A	N	N	T	A	N	A	N	T	T	A	W	A	A	W	A	N	N	A	N	A	A	N	A	A	A	A	T	N	A	A	N	W	A	A	A	A	A	N	N	A	A	N	A	A	W	A	A	W	A	W	A	A	N	N	A	N	N	A	A	N	A	A	A	A	A	A	N	N	T	A	A	A	W	N	A	N	A	N	N	A	A	N
S3A_685425905	C/T	3A	685425905	+	NA	NA	NA	NA	NA	NA	T	C	T	C	N	C	C	T	N	C	T	C	T	C	T	T	C	T	C	N	T	N	T	C	T	N	T	N	C	N	C	T	T	T	C	T	T	C	T	N	C	N	C	C	N	C	N	C	T	C	C	N	T	N	T	N	T	C	N	C	C	C	T	N	T	C	C	T	C	T	C	T	T	C	C	N	N	C	N	C	C	C	T	C	T	C	C	T	C	C	C	C	C	N	C	C	C	T	T	T	C	T	C	T	N	N	N	C	T	C	C
S3A_686313550	A/C	3A	686313550	+	NA	NA	NA	NA	NA	NA	C	A	N	A	A	A	A	C	A	N	N	A	N	A	N	C	N	N	A	A	C	A	N	A	N	A	N	N	A	N	N	C	C	N	A	N	C	A	C	A	A	N	A	N	N	N	N	A	C	A	N	C	C	N	N	N	N	A	N	N	A	A	N	N	C	N	N	C	A	C	A	C	C	A	A	N	A	A	A	A	N	A	C	A	C	M	N	C	A	A	N	A	A	A	N	N	N	C	C	C	A	C	N	C	N	A	C	N	N	N	N
S3A_686330326	T/G	3A	686330326	+	NA	NA	NA	NA	NA	NA	G	T	G	T	N	T	N	N	T	T	N	T	G	N	G	G	T	G	T	N	N	T	G	T	N	N	G	G	T	G	N	N	G	N	N	N	G	N	N	N	N	G	T	T	N	T	T	T	G	T	T	N	N	G	G	G	N	N	T	T	T	T	G	T	N	T	T	G	T	N	T	G	N	T	T	N	T	N	T	T	T	T	G	T	G	T	N	N	T	N	N	N	N	N	N	N	T	G	G	N	N	G	T	N	T	T	G	N	G	T	N
S3A_686389314	C/T	3A	686389314	+	NA	NA	NA	NA	NA	NA	T	C	T	N	N	C	C	T	N	C	T	N	T	C	T	N	N	T	N	C	T	C	T	C	Y	C	T	T	C	T	C	T	T	T	N	T	T	C	T	C	C	T	C	C	T	C	C	C	T	C	N	T	T	T	T	T	T	C	C	C	C	C	T	C	Y	C	C	N	N	T	C	T	T	C	C	T	C	C	C	C	C	C	T	C	T	Y	C	N	C	C	C	N	C	N	N	C	N	N	T	T	N	N	N	T	N	C	N	C	T	C	N
S3A_686398731	C/A	3A	686398731	+	NA	NA	NA	NA	NA	NA	C	C	C	C	N	N	C	C	N	C	N	C	M	M	N	N	N	C	N	C	C	N	C	C	C	C	M	N	M	N	C	C	C	N	C	N	C	C	N	M	M	N	N	M	C	N	C	C	C	C	C	C	C	N	C	C	C	C	C	C	C	C	C	C	C	C	C	N	M	N	M	C	A	C	C	N	C	C	M	C	C	C	C	C	C	C	C	C	C	N	C	C	C	C	C	C	C	N	N	N	C	M	M	C	C	C	C	N	C	N	C
S3A_686398759	C/G	3A	686398759	+	NA	NA	NA	NA	NA	NA	S	C	G	C	N	N	C	C	N	C	N	C	C	C	N	N	N	C	N	C	S	N	G	C	C	S	C	N	C	N	C	S	G	N	C	N	G	C	N	C	S	N	N	C	C	N	C	C	C	C	S	C	C	N	C	S	S	C	C	C	C	C	C	G	C	C	C	N	C	N	C	G	C	C	C	N	C	C	C	C	S	S	G	S	C	C	C	C	C	N	C	C	C	G	C	C	C	N	N	N	S	C	C	C	C	C	C	N	C	N	C
S3A_686830341	C/A	3A	686830341	+	NA	NA	NA	NA	NA	NA	A	C	A	C	C	C	C	A	C	C	A	C	A	C	A	A	C	A	C	C	A	C	A	C	M	C	A	A	C	A	C	A	A	A	C	A	A	N	A	C	C	N	C	C	A	C	N	C	N	C	M	A	A	A	M	A	A	C	C	C	C	C	A	N	A	N	C	A	C	A	C	A	A	C	C	N	N	C	C	C	C	N	A	C	A	C	N	A	C	C	C	C	C	N	C	C	C	A	A	A	C	A	C	N	C	C	A	C	A	C	C
S3A_686832893	G/A	3A	686832893	+	NA	NA	NA	NA	NA	NA	A	G	N	G	G	G	G	N	G	G	A	G	A	N	N	A	G	A	G	G	A	G	A	G	R	N	A	N	G	A	N	A	A	N	N	A	A	G	A	G	N	A	N	G	A	G	G	G	A	N	N	A	N	N	A	N	A	G	G	G	N	G	N	N	R	G	G	A	N	A	N	A	N	G	N	A	G	G	G	N	G	G	N	N	A	N	N	A	G	G	G	G	G	G	N	G	G	A	A	A	N	A	N	A	N	G	A	G	A	G	G
S3A_687028033	T/A	3A	687028033	+	NA	NA	NA	NA	NA	NA	A	T	T	T	N	T	T	A	T	T	N	T	A	T	A	A	T	A	T	T	A	T	A	T	T	T	A	A	T	A	T	N	A	N	T	A	A	T	A	T	T	A	T	T	N	T	T	T	A	T	T	A	A	A	A	A	A	T	T	T	N	T	N	T	A	T	T	A	N	N	T	A	A	T	T	N	T	T	T	T	N	T	A	A	A	N	T	A	T	T	T	T	T	T	T	T	T	A	A	A	T	A	T	N	N	T	A	T	A	T	T
S3A_695024094	T/C	3A	695024094	+	NA	NA	NA	NA	NA	NA	Y	T	T	T	N	T	T	N	T	T	N	T	N	T	N	C	T	N	N	T	C	T	N	T	T	T	T	N	T	N	T	N	C	C	C	N	N	T	C	T	T	N	N	T	N	T	T	N	N	T	T	N	N	N	T	N	N	T	T	N	T	T	C	T	T	T	T	C	T	C	N	N	N	T	N	C	T	N	T	T	T	T	N	N	N	N	T	C	T	T	T	T	T	T	T	T	T	N	N	N	T	C	N	N	N	T	N	T	C	N	N
S3A_695045789	A/C	3A	695045789	+	NA	NA	NA	NA	NA	NA	M	A	N	N	C	N	A	N	A	N	N	N	C	N	C	C	N	C	N	N	N	N	C	N	A	A	N	N	N	C	N	N	C	N	N	N	C	A	N	A	A	N	A	A	N	A	A	N	C	A	A	N	N	C	C	N	C	A	N	A	N	A	C	A	N	A	A	N	A	C	C	C	C	A	A	N	N	N	A	N	A	A	C	N	C	C	A	C	A	A	A	A	A	A	A	A	A	C	N	C	A	C	C	C	A	A	C	N	N	N	N
S3A_695196653	C/T	3A	695196653	+	NA	NA	NA	NA	NA	NA	Y	T	N	T	C	N	T	C	T	T	C	N	C	N	C	C	N	C	T	N	N	N	C	T	T	T	N	C	T	N	T	C	C	C	C	C	C	T	C	N	T	C	T	N	C	T	N	C	C	T	T	C	C	C	T	C	C	T	T	T	T	T	C	N	N	N	N	C	T	C	N	C	C	N	T	N	N	C	T	T	N	T	C	C	C	N	T	C	T	N	T	N	N	T	N	T	N	C	C	N	T	C	C	C	N	T	C	T	C	T	T
S3A_695196663	T/G	3A	695196663	+	NA	NA	NA	NA	NA	NA	K	G	N	G	T	N	G	T	G	G	T	N	T	N	T	T	N	T	G	N	N	N	T	G	G	G	N	T	G	N	G	T	T	T	T	T	T	G	T	N	G	T	G	N	T	G	N	T	T	G	G	T	T	T	G	T	T	G	G	G	G	G	T	N	N	N	N	T	G	T	N	T	T	N	G	N	N	T	G	G	N	G	T	T	T	N	G	T	G	N	G	N	N	G	N	G	N	T	T	N	G	T	T	T	N	G	T	G	T	G	G
S3A_695741337	T/A	3A	695741337	+	NA	NA	NA	NA	NA	NA	W	T	N	N	N	T	T	N	T	T	N	N	A	T	A	N	T	A	N	T	N	T	N	T	T	T	T	A	N	A	T	A	A	A	N	A	A	N	A	T	T	A	N	T	N	T	N	A	A	T	N	N	A	A	A	A	A	N	N	N	T	T	N	T	T	T	T	A	T	A	N	A	A	T	N	A	T	N	T	T	T	N	A	A	A	T	T	A	T	N	T	T	T	N	T	T	T	A	A	A	T	N	N	A	N	N	N	N	N	T	T
S3A_695741344	G/C	3A	695741344	+	NA	NA	NA	NA	NA	NA	S	G	N	N	N	G	G	N	G	G	N	N	C	G	C	N	G	C	N	G	N	G	N	G	G	G	G	C	N	C	G	C	C	C	N	C	C	N	C	G	G	C	N	G	N	G	N	C	C	G	N	N	C	C	C	C	C	N	N	N	G	G	N	G	G	G	G	C	G	C	N	C	C	G	N	C	G	N	G	G	G	N	C	C	C	G	G	C	G	N	G	G	G	N	G	G	G	C	C	C	G	N	N	C	N	N	N	N	N	G	G
S3A_696874877	G/A	3A	696874877	+	NA	NA	NA	NA	NA	NA	R	G	N	N	N	N	G	N	G	G	N	G	G	R	A	N	N	N	N	N	G	G	N	G	G	G	G	N	G	G	G	G	G	G	A	G	G	N	N	A	G	N	G	G	N	A	G	G	A	R	G	N	G	N	R	N	N	N	G	N	G	R	G	N	G	G	A	G	R	N	N	N	G	N	N	N	G	G	G	N	N	G	G	G	N	A	G	G	N	N	N	G	G	G	G	N	N	N	G	N	N	N	G	R	G	G	N	G	G	N	G
S3A_700066088	T/A	3A	700066088	+	NA	NA	NA	NA	NA	NA	A	T	T	A	T	T	T	A	T	T	A	T	T	A	A	A	T	A	T	T	A	T	A	T	T	T	T	A	N	A	T	A	A	A	A	A	A	T	A	T	T	A	T	A	N	T	T	A	A	T	T	A	A	A	W	A	A	T	T	T	T	T	A	T	T	T	T	A	T	A	A	A	A	T	T	A	T	A	T	T	T	T	A	A	A	T	A	A	T	T	T	T	T	T	T	T	N	A	A	N	T	N	A	A	T	T	A	T	A	T	T
S3A_700912353	G/A	3A	700912353	+	NA	NA	NA	NA	NA	NA	A	G	R	G	A	G	N	G	N	G	N	N	G	G	G	G	G	G	N	N	G	N	G	N	N	G	N	G	N	G	G	A	G	G	G	G	N	G	N	N	G	G	G	G	G	G	N	G	N	G	N	N	G	G	G	G	N	G	N	N	G	G	G	G	G	N	G	G	G	G	N	R	G	G	G	G	N	G	N	N	N	G	G	G	G	G	N	G	G	G	G	G	G	G	N	N	N	A	G	N	G	N	N	G	G	N	G	N	N	N	N
S3A_701166841	A/G	3A	701166841	+	NA	NA	NA	NA	NA	NA	A	R	N	A	N	N	N	N	N	A	N	R	N	N	N	A	A	A	R	R	R	N	N	A	N	A	N	N	N	G	N	A	A	A	N	A	A	N	A	N	N	A	A	N	N	N	N	N	A	A	N	A	A	A	A	A	N	A	N	N	A	A	R	A	A	A	A	N	R	A	A	N	A	A	A	A	N	A	A	N	A	R	A	A	G	G	N	A	N	A	N	N	G	A	A	A	A	A	A	A	A	R	A	N	N	A	N	N	G	A	N
S3A_702093353	G/T	3A	702093353	+	NA	NA	NA	NA	NA	NA	K	G	G	N	N	N	G	T	G	G	N	N	G	G	G	G	G	G	G	N	T	G	G	N	G	G	N	N	G	K	G	G	G	K	N	G	N	N	G	G	G	T	N	N	G	N	G	G	G	N	G	K	G	G	N	G	G	K	G	N	G	N	N	G	G	G	N	G	N	N	G	G	N	G	G	N	G	G	T	G	G	G	N	N	G	N	G	N	N	G	G	G	K	N	G	G	G	G	N	G	K	G	G	N	G	G	G	G	K	G	G
S3A_702093362	T/C	3A	702093362	+	NA	NA	NA	NA	NA	NA	Y	T	T	N	N	N	T	C	T	T	N	N	T	T	T	T	T	T	T	N	C	T	T	N	T	T	N	N	T	Y	T	T	T	Y	N	T	N	N	T	T	T	C	N	N	T	N	T	T	T	N	T	Y	T	T	N	T	T	Y	T	N	T	N	N	T	T	T	N	T	N	N	T	T	N	T	T	N	T	T	C	T	T	T	N	N	T	N	T	N	N	T	T	T	Y	N	T	T	T	T	N	T	Y	T	T	N	T	T	T	T	Y	T	T
S3A_705484815	A/G	3A	705484815	+	NA	NA	NA	NA	NA	NA	R	A	A	N	A	A	N	N	A	N	N	A	A	G	G	N	N	G	N	G	N	N	G	N	N	N	N	G	A	A	G	G	N	N	G	A	G	A	N	G	G	G	N	A	N	A	G	G	G	A	A	G	N	G	G	G	G	A	A	A	N	A	G	A	A	A	A	G	N	G	G	G	G	A	A	N	A	G	A	A	A	A	G	G	G	R	G	G	A	A	A	A	A	A	G	A	N	N	G	G	G	N	G	G	A	A	G	A	N	A	A
S3A_705488469	C/T	3A	705488469	+	NA	NA	NA	NA	NA	NA	Y	C	C	N	C	N	C	Y	C	C	C	C	C	N	C	T	C	Y	C	T	T	N	T	C	C	C	C	N	N	C	T	T	T	Y	N	C	T	C	T	Y	Y	N	C	C	T	C	C	T	C	C	C	T	T	C	N	T	N	N	C	C	C	N	T	C	C	N	C	T	C	T	C	C	N	C	C	T	C	Y	C	C	C	C	T	N	Y	N	T	T	C	C	C	C	C	C	Y	C	C	T	T	T	Y	T	T	T	C	N	T	N	T	N	C
S3A_705539888	G/T	3A	705539888	+	NA	NA	NA	NA	NA	NA	G	K	G	G	G	G	G	G	G	G	T	T	G	G	G	G	N	G	G	G	G	G	G	G	G	G	N	G	G	G	G	G	G	G	G	K	G	G	G	N	G	G	G	G	N	G	N	N	G	G	N	N	G	G	G	N	G	G	G	N	K	G	G	G	G	G	G	G	G	G	G	N	G	T	T	K	G	G	G	G	G	G	G	N	G	T	G	G	N	G	K	G	G	G	K	N	G	N	N	N	G	K	G	G	N	G	N	G	G	K	G
S3A_705543346	C/T	3A	705543346	+	NA	NA	NA	NA	NA	NA	Y	C	C	T	N	C	C	N	C	N	C	C	C	T	T	N	C	T	C	T	N	C	T	C	C	N	C	N	C	C	T	T	T	T	T	C	T	N	N	T	T	T	N	C	T	C	T	N	N	C	C	N	T	T	T	T	T	C	N	C	C	C	T	C	C	C	C	T	C	T	T	T	T	N	C	T	C	T	C	C	C	C	T	T	T	N	T	T	C	N	C	C	C	C	N	N	N	T	T	T	T	T	T	T	C	C	T	C	T	C	C
S3A_707933637	A/T	3A	707933637	+	NA	NA	NA	NA	NA	NA	A	T	T	A	T	T	T	N	A	T	T	T	T	A	A	N	T	A	T	A	A	T	A	T	N	T	T	A	N	T	A	A	A	A	A	T	A	T	A	A	A	A	T	T	A	T	A	A	A	T	T	A	A	A	A	A	A	T	T	T	T	T	A	T	T	T	T	A	T	A	A	A	A	T	T	A	T	A	T	T	T	T	A	A	A	N	A	N	T	T	N	T	T	T	A	T	T	A	A	A	A	A	A	A	T	T	A	N	A	N	T
S3A_708043078	G/T	3A	708043078	+	NA	NA	NA	NA	NA	NA	G	G	N	G	N	G	G	G	G	G	G	N	G	G	G	G	K	G	G	G	G	N	G	K	G	G	N	G	G	G	G	G	G	G	G	G	K	N	G	N	N	G	G	N	G	N	G	N	G	N	N	K	G	G	G	G	G	G	G	T	G	G	G	N	N	G	G	G	K	G	G	G	G	G	G	G	G	G	G	G	G	N	K	G	K	G	G	G	G	N	N	N	N	G	G	K	N	G	G	G	G	N	G	G	G	G	G	N	G	G	N
S3A_708231304	A/C	3A	708231304	+	NA	NA	NA	NA	NA	NA	M	A	A	C	A	A	A	C	C	A	A	N	A	C	C	C	A	C	A	N	C	A	C	A	A	A	A	C	A	N	C	C	C	N	C	A	C	A	C	C	C	C	A	A	C	A	C	C	C	A	A	C	C	C	M	C	C	A	A	A	A	A	C	A	A	A	M	C	A	C	C	C	C	A	A	C	A	C	A	A	A	A	C	C	C	N	C	C	A	A	A	A	A	A	C	A	A	C	C	C	C	C	C	C	A	A	C	A	C	A	A
S3A_708244719	G/A	3A	708244719	+	NA	NA	NA	NA	NA	NA	G	A	A	G	A	A	A	G	N	A	A	A	N	G	G	G	A	G	A	G	G	A	G	A	A	A	A	G	A	A	G	G	G	G	G	A	G	N	G	G	G	N	A	N	N	N	N	G	G	A	A	N	G	G	G	G	G	A	A	A	A	A	G	N	N	A	A	N	A	G	N	G	G	A	A	G	N	G	A	N	A	A	G	G	N	G	G	G	N	A	N	A	A	G	N	A	N	G	G	G	G	G	G	G	A	A	G	A	N	A	A
S3A_708310092	C/T	3A	708310092	+	NA	NA	NA	NA	NA	NA	T	C	C	T	C	C	C	T	T	C	C	C	C	T	T	T	C	T	N	T	T	C	T	C	C	C	C	T	C	C	T	T	T	T	T	C	T	C	T	N	T	T	C	C	T	C	T	T	T	C	C	T	T	T	T	T	N	C	C	C	C	C	T	C	C	C	Y	T	C	T	T	T	N	C	C	T	C	T	C	C	C	C	N	T	T	C	T	N	C	C	C	C	C	N	T	C	C	N	N	T	T	T	T	N	C	C	T	C	N	C	C
S3A_708310093	T/C	3A	708310093	+	NA	NA	NA	NA	NA	NA	C	T	T	C	T	T	T	C	C	T	T	T	T	C	C	C	T	C	N	C	C	T	C	T	T	T	T	C	T	T	C	C	C	C	C	T	C	T	C	N	C	C	T	T	C	T	C	C	C	T	T	C	C	C	C	C	N	T	T	T	T	T	C	T	T	T	Y	C	T	C	C	C	N	T	T	C	T	C	T	T	T	T	N	C	C	T	C	N	T	T	T	T	T	N	C	T	T	N	N	C	C	C	C	N	T	T	C	T	N	T	T
S3A_708310106	A/T	3A	708310106	+	NA	NA	NA	NA	NA	NA	T	A	A	T	A	A	A	T	T	A	A	A	A	T	T	T	A	T	N	T	T	A	T	A	A	A	A	T	A	A	T	T	T	T	T	A	T	A	T	N	T	T	A	A	T	A	T	T	T	A	A	T	T	T	T	T	N	A	A	A	A	A	T	A	A	A	W	T	A	T	T	T	N	A	A	T	A	T	A	A	A	A	N	T	T	A	T	N	A	A	A	A	A	N	T	A	A	N	N	T	T	T	T	N	A	A	T	A	N	A	A
S3A_708315033	A/G	3A	708315033	+	NA	NA	NA	NA	NA	NA	G	A	N	N	A	A	A	G	G	A	A	A	A	G	G	G	A	G	A	G	N	A	G	N	N	A	A	G	A	A	G	G	N	G	N	A	G	R	G	N	G	G	A	A	N	A	N	G	N	A	A	G	G	G	N	G	G	A	N	A	A	A	G	A	A	A	A	G	A	G	G	G	N	A	A	G	A	G	A	A	A	A	N	G	G	A	G	G	N	A	A	A	N	N	N	A	A	G	N	N	G	N	G	G	A	A	G	N	G	A	A
S3A_708320302	T/C	3A	708320302	+	NA	NA	NA	NA	NA	NA	T	C	C	T	C	C	C	T	T	C	C	C	C	T	T	T	C	T	C	T	T	C	T	C	C	C	C	T	C	C	T	T	T	T	T	C	T	C	T	T	T	T	C	C	T	C	T	T	T	C	C	T	T	T	T	T	T	C	C	N	C	C	T	C	C	C	Y	T	C	T	T	T	T	C	C	T	C	T	C	C	C	C	T	T	T	C	T	T	C	C	C	C	C	C	T	C	C	T	T	T	T	T	T	T	C	C	T	C	T	C	C
S3A_708320306	C/T	3A	708320306	+	NA	NA	NA	NA	NA	NA	C	T	T	C	T	T	T	C	C	T	T	T	T	C	C	C	T	C	T	C	C	T	C	T	T	T	T	C	T	T	C	C	C	C	C	T	C	T	C	C	C	C	T	T	C	T	C	C	C	T	T	C	C	C	C	C	C	T	T	N	T	T	C	T	T	T	Y	C	T	C	C	C	C	T	T	C	T	C	T	T	T	T	C	C	C	T	C	C	T	T	T	T	T	T	C	T	T	C	C	C	C	C	C	C	T	T	C	T	C	T	T
S3A_708324745	T/C	3A	708324745	+	NA	NA	NA	NA	NA	NA	Y	T	T	C	T	N	T	C	N	T	T	T	T	C	C	C	T	N	T	C	C	T	C	T	T	T	T	C	T	T	C	N	N	C	C	T	C	T	C	C	C	C	T	T	C	T	C	C	N	T	T	C	C	C	T	C	N	T	T	T	N	T	C	T	T	T	T	C	T	C	N	C	N	T	T	C	T	C	T	T	T	T	C	C	C	Y	C	N	T	N	T	T	N	T	C	T	T	C	C	N	C	C	C	N	T	T	C	T	C	T	T
S3A_708324751	T/C	3A	708324751	+	NA	NA	NA	NA	NA	NA	Y	T	T	C	T	N	T	C	N	T	T	T	T	C	C	C	T	N	T	C	C	T	C	T	T	T	T	C	T	T	C	N	N	C	C	T	C	T	C	C	C	C	T	T	C	T	C	C	N	T	T	C	C	C	T	C	N	T	T	T	N	T	C	T	T	T	T	C	T	C	N	C	N	T	T	C	T	C	T	T	T	T	C	C	C	Y	C	N	T	N	T	T	N	T	C	T	T	C	C	N	C	C	C	N	T	T	C	T	C	T	T
S3A_708324828	C/T	3A	708324828	+	NA	NA	NA	NA	NA	NA	Y	T	T	C	T	N	N	C	C	N	T	T	N	N	N	C	T	N	T	C	N	T	C	T	N	T	T	N	T	N	N	N	C	C	N	T	C	T	C	C	N	C	T	T	N	T	C	C	N	N	N	C	C	N	N	C	N	N	N	N	T	T	C	N	N	T	T	C	T	C	C	C	C	N	T	C	T	N	T	N	N	N	C	C	C	N	N	N	N	N	N	T	T	T	C	T	N	N	C	C	C	C	N	N	N	T	C	T	N	T	T
S3A_708328182	T/C	3A	708328182	+	NA	NA	NA	NA	NA	NA	T	C	C	T	C	C	C	T	T	C	N	N	C	T	T	T	C	T	N	T	T	C	T	C	C	C	C	T	C	N	T	N	T	T	T	C	T	C	T	T	T	T	C	C	T	N	T	T	N	C	C	T	T	T	Y	T	T	C	C	C	C	C	T	C	C	C	C	T	C	T	T	N	T	C	C	T	C	T	C	C	N	C	T	T	T	Y	T	T	C	C	N	C	N	C	T	C	C	T	N	N	T	T	T	T	C	N	T	C	T	C	C
S3A_708414293	T/C	3A	708414293	+	NA	NA	NA	NA	NA	NA	Y	T	T	C	N	T	T	C	C	T	N	T	T	C	C	C	T	C	T	C	C	T	C	T	T	T	T	N	T	T	C	N	C	N	C	T	C	T	N	C	C	C	T	T	N	N	C	C	C	T	T	N	N	C	C	C	N	T	T	N	T	N	C	T	T	T	C	C	T	N	N	C	N	T	T	C	T	C	T	T	T	T	C	N	C	Y	C	C	N	N	T	T	N	T	C	T	T	C	C	C	C	C	C	N	T	T	C	T	C	T	N
S3A_708414305	T/C	3A	708414305	+	NA	NA	NA	NA	NA	NA	Y	T	T	C	N	T	T	C	C	T	N	T	T	C	C	C	T	C	T	C	C	T	C	T	T	T	T	N	T	T	C	N	C	N	C	T	C	T	N	C	C	C	T	T	N	N	C	C	C	T	T	N	N	C	C	C	N	T	T	N	T	N	C	T	T	T	C	C	T	N	N	C	N	T	T	C	T	C	T	T	T	T	C	N	C	Y	C	C	N	N	T	T	N	T	C	T	T	C	C	C	C	C	C	N	T	T	C	T	C	T	N
S3A_708414329	T/C	3A	708414329	+	NA	NA	NA	NA	NA	NA	Y	T	T	C	N	T	T	C	C	T	N	T	T	C	C	C	T	C	T	C	C	T	C	T	T	T	T	N	T	T	C	N	C	N	C	T	C	T	N	C	C	C	T	T	N	N	C	C	C	T	T	N	N	C	C	C	N	T	T	N	T	N	C	T	T	T	C	C	T	N	N	C	N	T	T	C	T	C	T	T	T	T	C	N	C	Y	C	C	N	N	T	T	N	T	C	T	T	C	C	C	C	C	C	N	T	T	C	T	C	T	N
S3A_708414340	C/T	3A	708414340	+	NA	NA	NA	NA	NA	NA	Y	C	C	T	N	C	C	T	T	C	N	C	C	T	T	T	C	T	C	T	T	C	T	C	C	C	C	N	C	C	T	N	T	N	T	C	T	C	N	T	T	T	C	C	N	N	T	T	T	C	C	N	N	T	T	T	N	C	C	N	C	N	T	C	C	C	T	T	C	N	N	T	N	C	C	T	C	T	C	C	C	C	T	N	T	Y	T	T	N	N	C	C	N	C	T	C	C	T	T	T	T	T	T	N	C	C	T	C	T	C	N
S3A_708622512	C/T	3A	708622512	+	NA	NA	NA	NA	NA	NA	T	C	C	T	C	C	C	T	T	C	C	C	C	T	T	T	C	T	C	T	T	C	T	C	C	C	C	T	C	C	T	T	T	T	T	C	T	C	T	T	T	T	C	C	N	C	T	T	T	C	C	N	T	T	T	N	T	C	C	C	C	C	T	C	N	C	C	T	C	N	T	T	N	C	C	T	C	T	C	C	C	C	T	T	T	C	T	T	C	C	C	C	C	C	T	C	C	T	T	T	T	T	T	T	C	C	T	C	T	C	C
S3A_708637223	G/T	3A	708637223	+	NA	NA	NA	NA	NA	NA	K	T	T	G	T	T	T	G	N	T	T	T	T	N	G	N	N	G	T	N	G	T	G	N	T	T	T	G	T	T	N	N	G	G	G	N	G	N	G	G	G	G	T	T	N	T	G	G	G	T	T	G	G	G	N	G	N	T	T	T	T	T	G	T	N	N	G	G	N	G	G	G	G	T	T	G	T	G	T	N	T	T	G	G	N	G	G	G	T	T	N	T	T	T	G	T	T	G	N	N	G	G	G	G	T	N	N	T	G	T	N
S3A_710098180	C/G	3A	710098180	+	NA	NA	NA	NA	NA	NA	C	G	G	C	N	G	G	C	C	G	G	G	G	C	C	C	G	C	N	N	N	G	C	G	G	N	G	N	G	G	C	C	C	C	C	G	C	G	C	C	C	N	G	G	C	G	C	C	C	G	G	N	C	C	C	N	C	G	N	G	C	C	C	G	S	G	G	C	G	C	N	C	N	G	G	C	N	N	G	G	G	G	C	C	C	G	C	C	G	G	G	G	G	G	N	G	G	C	C	C	C	C	C	C	G	N	C	G	C	N	G
S3A_710315663	T/G	3A	710315663	+	NA	NA	NA	NA	NA	NA	K	T	N	N	T	N	T	N	G	T	N	N	N	N	N	T	N	N	T	T	T	T	N	T	T	T	T	T	T	N	T	T	T	N	T	K	G	N	T	T	G	T	T	T	N	T	N	T	N	N	N	G	N	T	T	K	T	K	T	N	T	T	T	T	G	K	G	K	N	N	T	N	N	K	G	N	K	G	N	N	T	N	T	N	G	K	N	N	T	N	T	N	K	N	T	T	G	N	T	T	N	N	T	G	T	N	N	T	T	T	T
S3A_710315675	G/T	3A	710315675	+	NA	NA	NA	NA	NA	NA	K	G	N	N	G	N	G	N	T	G	N	N	N	N	N	G	N	N	G	G	G	G	N	G	G	G	G	G	G	N	G	G	G	N	G	K	T	N	G	G	T	G	G	G	N	G	N	G	N	N	N	T	N	G	G	K	G	K	G	N	G	G	G	G	T	K	T	K	N	N	G	N	N	K	T	N	K	T	N	N	G	N	G	N	T	K	N	N	G	N	G	N	K	N	G	G	T	N	G	G	N	N	G	T	G	N	N	G	G	G	G
S3A_711156767	C/G	3A	711156767	+	NA	NA	NA	NA	NA	NA	G	C	C	C	N	C	C	C	G	C	N	G	C	N	C	N	C	G	G	G	C	N	N	C	N	G	N	N	G	G	N	C	G	G	C	C	N	C	C	G	N	C	C	C	G	C	G	C	G	G	N	G	N	G	G	G	C	N	C	N	N	N	G	G	C	N	C	G	G	C	C	N	C	G	C	G	C	N	N	C	C	G	G	C	C	N	G	N	N	C	C	G	C	N	C	N	C	N	G	C	C	N	G	C	G	N	N	C	C	C	C
S3A_711844624	A/G	3A	711844624	+	NA	NA	NA	NA	NA	NA	A	G	G	A	G	N	R	A	A	G	N	G	G	A	A	A	G	N	G	A	A	G	A	G	G	G	G	G	G	G	A	A	A	A	A	G	A	G	A	A	A	A	N	G	N	A	A	A	A	G	G	A	A	A	A	A	N	G	G	G	A	A	A	G	G	N	G	A	G	A	A	A	N	G	G	A	G	A	G	G	N	N	A	A	A	G	N	A	G	G	G	G	G	G	A	G	G	A	N	A	A	A	A	A	G	G	N	G	N	G	G
S3A_711885679	C/T	3A	711885679	+	NA	NA	NA	NA	NA	NA	C	T	N	C	T	T	T	C	C	T	T	T	T	C	C	C	T	C	T	C	C	T	C	T	T	T	T	T	T	T	C	C	C	C	C	T	Y	T	C	C	C	C	T	T	C	C	C	C	C	T	T	C	C	C	C	C	C	T	T	T	C	C	C	T	T	T	Y	C	T	C	C	C	C	T	T	C	T	C	T	T	T	T	C	C	C	N	C	C	T	T	T	T	T	T	C	T	T	C	C	C	C	C	Y	C	T	T	C	T	C	T	T
S3A_711919460	C/T	3A	711919460	+	NA	NA	NA	NA	NA	NA	T	C	C	T	C	C	C	T	T	C	C	C	C	T	N	T	N	T	C	N	T	C	T	C	C	N	C	N	C	N	T	N	N	T	T	N	N	C	T	T	T	T	N	N	N	T	N	T	N	N	N	N	T	N	C	T	T	N	C	C	N	T	T	C	C	C	N	T	C	N	N	T	N	C	N	T	C	N	C	C	C	C	T	T	T	N	N	N	N	N	C	C	C	C	N	C	C	T	T	N	T	T	N	T	C	C	N	C	T	C	N
S3A_711921431	A/T	3A	711921431	+	NA	NA	NA	NA	NA	NA	A	T	T	A	T	T	T	A	A	T	T	T	T	A	A	A	T	A	N	A	A	T	A	T	T	T	T	T	T	T	A	N	A	A	A	T	A	T	A	A	A	A	T	T	A	A	A	A	A	T	T	A	A	A	W	A	N	T	T	T	A	A	A	T	T	T	N	A	T	A	A	A	A	T	T	A	T	A	T	T	T	T	A	A	A	T	A	A	T	T	T	T	T	T	A	T	T	A	A	A	A	A	A	A	T	T	A	T	A	T	T
S3A_711948064	G/A	3A	711948064	+	NA	NA	NA	NA	NA	NA	R	G	N	A	G	G	G	N	N	G	N	N	G	A	A	A	G	A	G	A	N	G	N	G	G	G	N	G	G	G	A	N	A	A	N	N	A	N	A	A	A	N	N	G	A	N	A	A	N	G	G	A	A	A	N	A	A	G	G	N	N	A	A	G	G	G	G	A	G	A	N	A	A	G	G	A	G	A	G	G	G	G	N	A	A	G	N	A	G	G	G	G	N	N	A	G	G	A	A	A	A	A	N	N	G	G	N	G	N	N	G
S3A_711953496	G/C	3A	711953496	+	NA	NA	NA	NA	NA	NA	S	G	G	C	G	G	G	C	C	G	G	G	G	C	C	C	G	C	G	C	C	G	C	G	G	G	G	G	G	G	C	N	C	C	C	G	C	G	C	N	C	N	G	G	N	N	C	N	C	G	G	C	C	C	N	C	C	G	G	G	C	C	C	G	G	G	G	C	G	C	C	C	C	G	G	C	N	C	G	G	N	G	C	C	C	S	C	C	G	G	G	G	G	N	C	G	G	C	C	N	C	C	C	C	G	G	C	G	C	G	G
S3A_711953505	T/C	3A	711953505	+	NA	NA	NA	NA	NA	NA	Y	T	T	C	T	T	T	C	C	T	T	T	T	C	C	C	T	C	T	C	C	T	C	T	T	T	T	T	T	T	C	N	C	C	C	T	C	T	C	N	C	N	T	T	N	N	C	N	C	T	T	C	C	C	N	C	C	T	T	T	C	C	C	T	T	T	T	C	T	C	C	C	C	T	T	C	N	C	T	T	N	T	C	C	C	Y	C	C	T	T	T	T	T	N	C	T	T	C	C	N	C	C	C	C	T	T	C	T	C	T	T
S3A_712002998	G/T	3A	712002998	+	NA	NA	NA	NA	NA	NA	T	G	G	T	G	G	G	T	T	G	G	G	G	T	T	T	G	T	G	T	T	G	T	G	G	G	G	G	G	G	T	T	N	T	T	G	T	G	T	T	T	T	G	G	T	N	T	T	T	G	G	T	T	T	T	T	T	G	G	N	T	T	T	G	G	G	G	T	G	T	N	T	T	G	G	T	G	T	G	G	G	G	T	T	T	G	T	N	G	G	G	G	G	G	T	G	G	T	T	T	T	T	T	T	G	G	T	G	T	G	G
S3A_712268652	G/T	3A	712268652	+	NA	NA	NA	NA	NA	NA	G	T	T	G	T	T	T	G	G	T	T	T	T	G	G	G	T	G	T	G	G	T	G	T	T	T	T	T	T	T	G	G	G	G	G	T	G	T	G	G	G	G	T	N	G	G	G	G	G	T	T	G	G	G	K	G	G	T	T	T	G	G	G	T	T	T	K	G	T	G	G	G	G	T	T	G	T	G	T	T	T	T	G	G	G	K	G	G	T	T	T	T	T	T	G	T	T	G	G	G	G	G	G	N	T	T	G	T	G	T	T
S3A_714862732	G/T	3A	714862732	+	NA	NA	NA	NA	NA	NA	G	G	G	G	G	G	K	G	G	G	G	G	G	G	G	T	K	G	G	G	K	G	G	G	G	G	G	N	K	G	G	G	G	G	G	G	G	G	G	G	G	G	N	G	G	G	G	G	G	G	G	K	G	G	G	G	N	G	G	G	G	G	G	G	G	K	N	G	G	G	K	G	G	G	G	N	G	G	G	K	G	T	G	K	G	G	K	G	G	N	K	G	G	G	G	G	G	N	G	K	G	G	G	G	G	N	G	G	N	K	K
S3A_715225615	G/A	3A	715225615	+	NA	NA	NA	NA	NA	NA	G	A	A	G	A	A	A	G	G	N	A	A	N	G	G	N	A	A	N	G	G	A	G	A	G	A	A	A	A	A	G	G	G	G	G	A	A	A	G	G	G	G	A	A	N	G	G	G	G	A	N	G	N	G	N	G	A	A	A	A	G	N	N	N	A	A	G	G	A	G	G	N	N	N	G	G	A	G	A	A	A	A	G	G	G	R	G	A	N	N	A	A	A	A	N	N	N	G	G	G	G	G	N	N	N	A	G	A	G	A	A
S3A_715289254	T/G	3A	715289254	+	NA	NA	NA	NA	NA	NA	K	T	T	N	T	T	T	G	N	K	T	T	T	G	G	G	T	T	T	G	G	T	G	T	T	N	T	T	T	T	G	G	G	G	N	T	N	N	G	G	G	G	T	T	T	G	G	G	G	T	T	N	T	G	G	G	N	T	T	T	G	G	T	T	T	T	K	G	K	G	G	G	G	T	G	N	T	K	T	T	T	T	G	G	G	K	G	T	T	T	T	T	T	N	G	T	T	G	G	G	G	G	G	G	T	T	G	T	G	T	T
S3A_715847968	G/C	3A	715847968	+	NA	NA	NA	NA	NA	NA	G	G	G	G	G	G	G	S	G	N	G	S	G	N	G	G	G	G	G	G	G	G	N	G	N	G	S	S	N	G	N	G	G	S	N	N	G	G	G	G	G	G	G	G	N	G	G	G	G	G	G	G	N	G	G	S	G	G	G	N	N	N	G	G	G	G	G	N	C	G	G	N	C	G	G	G	G	G	S	G	G	S	G	N	G	G	N	G	G	N	G	G	G	G	N	G	G	G	S	G	G	S	G	S	S	G	N	N	G	G	N
S3A_717262040	C/G	3A	717262040	+	NA	NA	NA	NA	NA	NA	S	C	C	C	N	N	N	C	N	G	N	C	C	N	C	N	C	N	S	C	C	C	C	G	C	N	S	C	S	C	C	C	G	N	C	N	N	N	C	C	C	N	N	N	C	N	C	N	C	C	C	C	C	S	C	N	C	N	N	N	C	N	N	S	C	C	C	S	C	N	C	C	C	C	C	C	N	C	C	N	C	C	C	C	C	N	C	C	C	C	C	N	C	N	C	C	N	C	C	C	C	N	N	N	C	G	C	N	C	C	C
S3A_717536168	C/T	3A	717536168	+	NA	NA	NA	NA	NA	NA	T	C	C	N	N	C	C	T	N	C	C	C	N	N	C	T	C	N	C	T	T	C	N	N	N	C	C	N	N	N	T	T	N	T	T	C	C	N	N	T	T	T	C	N	N	N	T	T	T	T	C	N	N	T	T	T	C	N	C	N	N	T	C	C	C	C	C	T	C	N	T	T	N	N	T	T	N	T	C	C	C	C	T	N	N	C	T	C	N	N	C	C	C	C	T	C	C	N	T	T	T	N	T	T	C	N	N	C	N	C	C
S3A_717536205	G/A	3A	717536205	+	NA	NA	NA	NA	NA	NA	A	G	G	N	N	G	G	A	N	G	G	G	N	N	G	A	G	N	G	A	A	G	N	N	N	G	G	N	N	N	A	A	N	A	A	G	G	N	N	A	A	A	G	N	N	N	A	A	A	A	G	N	N	A	A	A	G	N	G	N	N	A	G	G	G	G	G	A	G	N	A	A	N	N	A	A	N	A	G	G	G	G	A	N	N	G	A	G	N	N	G	G	G	G	A	G	G	N	A	A	A	N	A	A	G	N	N	G	N	G	G
S3A_717969925	C/A	3A	717969925	+	NA	NA	NA	NA	NA	NA	C	C	N	M	N	A	C	C	C	N	C	C	C	C	C	C	C	C	C	C	C	C	C	C	M	C	C	C	C	C	C	C	C	C	M	C	N	C	C	C	C	C	C	M	N	C	C	C	C	C	N	C	M	C	C	C	C	C	C	C	M	C	C	C	C	C	N	C	M	C	C	C	C	C	C	C	C	C	N	C	C	C	M	C	C	C	C	N	C	C	C	C	C	N	C	C	C	C	C	C	C	C	C	C	C	C	C	C	C	C	N
S3A_718171254	C/G	3A	718171254	+	NA	NA	NA	NA	NA	NA	G	C	C	G	C	C	C	G	G	C	C	C	C	G	C	G	C	C	C	G	G	C	G	C	S	C	C	C	C	C	G	G	G	G	G	C	C	C	C	G	G	G	C	C	N	G	G	G	G	G	C	G	C	G	G	G	C	C	C	C	G	G	C	C	C	C	C	G	C	G	G	G	G	N	G	G	C	G	C	C	C	C	G	G	G	S	G	C	C	C	C	C	C	C	G	C	C	G	G	G	G	G	G	G	C	C	G	C	C	C	C
S3A_718512774	T/C	3A	718512774	+	NA	NA	NA	NA	NA	NA	Y	T	T	C	T	T	T	C	C	T	T	T	T	C	T	C	N	T	T	C	N	T	C	T	Y	T	T	T	N	T	C	C	C	C	C	T	T	T	T	C	C	C	T	T	N	C	C	C	C	C	T	C	T	C	C	C	T	N	T	N	C	C	T	T	T	T	T	C	N	C	C	C	C	T	C	N	T	C	T	T	T	T	C	C	C	T	C	T	T	T	T	T	N	T	C	T	T	C	C	C	C	C	C	C	N	T	N	T	T	T	T
S3A_718519073	G/A	3A	718519073	+	NA	NA	NA	NA	NA	NA	R	G	G	A	G	G	G	A	A	G	G	G	G	A	G	A	G	G	G	A	A	G	A	G	R	G	G	G	G	G	A	A	A	A	A	G	G	G	G	A	A	A	G	G	G	A	A	A	A	A	G	A	G	A	A	A	G	G	G	G	A	A	G	G	G	G	G	A	G	A	A	A	A	G	A	A	G	A	G	G	G	G	A	A	A	R	A	G	G	G	G	G	N	G	A	G	G	A	A	A	A	A	A	A	G	G	A	G	G	G	G
S3A_718617387	A/G	3A	718617387	+	NA	NA	NA	NA	NA	NA	G	A	A	G	A	A	A	G	N	A	A	A	A	G	A	G	A	A	A	G	G	A	N	A	R	A	A	N	A	A	G	G	G	G	G	A	N	A	A	G	G	G	A	A	N	G	G	G	G	G	A	G	A	G	G	G	A	A	A	N	G	G	A	A	R	A	A	G	A	G	G	G	G	A	G	G	N	G	A	A	A	A	G	G	G	A	G	A	A	A	A	A	A	A	G	A	A	G	G	G	G	N	G	G	A	A	G	A	A	A	A
S3A_718679981	C/G	3A	718679981	+	NA	NA	NA	NA	NA	NA	G	C	C	G	C	C	C	G	G	C	C	C	C	G	C	G	C	C	C	G	G	C	G	C	S	C	C	N	C	C	G	G	G	G	G	C	C	C	C	G	G	G	C	C	N	G	G	G	G	G	C	G	C	G	G	G	C	C	C	N	N	G	C	C	C	C	C	G	C	G	G	N	G	C	G	G	C	N	C	C	N	C	G	G	G	S	G	C	C	C	C	C	C	C	G	C	C	G	G	G	G	G	G	G	C	C	G	C	C	C	C
S3A_718702907	C/T	3A	718702907	+	NA	NA	NA	NA	NA	NA	Y	T	T	C	N	T	T	C	C	T	T	T	T	C	T	C	N	T	T	C	C	N	N	T	Y	T	N	N	T	N	N	C	N	N	C	N	T	T	T	C	C	C	T	T	N	C	C	C	C	C	T	C	N	C	C	N	T	N	T	N	C	C	N	T	T	T	T	N	T	C	C	C	C	T	C	C	T	C	T	N	T	T	C	C	C	N	C	N	T	N	N	N	T	N	C	T	N	C	N	C	C	C	N	C	T	N	C	T	N	T	T
S3A_720006705	G/A	3A	720006705	+	NA	NA	NA	NA	NA	NA	R	G	G	A	N	G	N	A	N	G	G	G	N	A	G	A	N	G	G	A	A	G	A	N	G	N	N	G	G	G	A	A	A	A	A	G	G	G	G	N	A	A	G	G	N	N	A	N	A	A	G	A	G	A	A	A	N	G	N	G	A	A	N	N	G	G	G	A	G	A	A	N	A	G	A	N	G	A	N	G	G	G	A	A	A	G	A	N	G	G	G	G	G	G	A	G	N	A	A	A	N	A	A	A	G	N	N	N	G	G	N
S3A_720006719	T/C	3A	720006719	+	NA	NA	NA	NA	NA	NA	Y	T	T	C	N	T	N	C	N	T	T	T	N	C	T	C	N	T	T	C	C	T	C	N	T	N	N	T	T	T	C	C	C	C	C	T	T	T	T	N	C	C	T	T	N	N	C	N	C	C	T	C	T	C	C	C	N	T	N	T	C	C	N	N	T	T	T	C	T	C	C	N	C	T	C	N	T	C	N	T	T	T	C	C	C	T	C	N	T	T	T	T	T	T	C	T	N	C	C	C	N	C	C	C	T	N	N	N	T	T	N
S3A_720297100	T/G	3A	720297100	+	NA	NA	NA	NA	NA	NA	G	T	N	G	T	T	T	G	G	T	T	T	T	N	T	N	N	N	T	G	N	T	G	T	K	T	T	T	T	T	N	N	G	N	N	T	N	N	N	N	G	N	N	N	N	G	N	G	N	N	T	G	T	N	G	N	T	T	T	T	G	N	T	T	T	T	T	G	T	N	G	N	G	N	G	N	T	G	N	T	N	T	N	N	G	T	G	N	N	N	T	T	T	T	G	N	N	G	G	G	N	G	N	G	T	N	G	T	T	T	N
S3A_720297109	T/C	3A	720297109	+	NA	NA	NA	NA	NA	NA	C	T	N	C	T	T	T	C	C	T	T	T	T	N	T	N	N	N	T	C	N	T	C	T	Y	T	T	T	T	T	N	N	C	N	N	T	N	N	N	N	C	N	N	N	N	C	N	C	N	N	T	C	T	N	C	N	T	T	T	T	C	N	T	T	T	T	T	C	T	N	C	N	C	N	C	N	T	C	N	T	N	T	N	N	C	T	C	N	N	N	T	T	T	T	C	N	N	C	C	C	N	C	N	C	T	N	C	T	T	T	N
S3A_720297166	T/C	3A	720297166	+	NA	NA	NA	NA	NA	NA	Y	T	T	C	T	T	T	C	C	T	T	T	T	C	T	C	T	T	T	C	C	T	C	T	Y	T	T	T	T	T	C	C	C	C	C	T	T	T	T	C	C	C	T	T	T	C	C	C	C	C	T	C	T	C	C	C	T	T	T	N	C	C	T	T	Y	T	T	C	T	C	C	C	C	T	C	C	T	C	T	T	T	T	C	C	C	N	C	T	T	T	T	T	T	T	C	T	T	C	C	C	C	C	C	C	T	T	C	T	T	T	T
S3A_720480326	G/C	3A	720480326	+	NA	NA	NA	NA	NA	NA	C	G	G	C	N	N	G	N	N	N	G	N	G	N	N	N	N	N	N	C	N	G	N	G	C	N	G	N	G	G	C	C	C	N	N	N	G	G	N	N	N	C	G	N	G	N	C	C	N	N	G	N	G	C	N	C	G	N	N	G	C	C	G	G	C	G	N	N	N	N	N	C	C	G	C	N	G	N	G	G	G	G	C	C	N	S	C	G	N	G	G	G	G	G	N	G	G	C	C	C	N	C	C	N	N	G	C	G	G	N	G
S3A_721132281	G/A	3A	721132281	+	NA	NA	NA	NA	NA	NA	A	G	G	A	G	G	G	A	A	G	G	G	G	A	G	A	G	G	G	A	A	G	N	G	G	G	G	G	G	G	A	A	A	A	N	G	G	G	G	A	A	A	G	G	G	A	A	A	N	A	G	A	G	A	A	A	G	G	G	G	N	A	G	G	G	G	G	N	G	N	A	N	A	G	A	N	G	A	G	G	G	G	A	A	A	R	N	G	G	G	G	G	G	G	A	G	G	N	A	A	A	N	A	A	G	G	A	G	G	G	G
S3A_721132309	C/T	3A	721132309	+	NA	NA	NA	NA	NA	NA	T	C	C	T	C	C	C	T	T	C	C	C	C	T	C	T	C	C	C	T	T	C	N	C	C	C	C	C	C	C	T	T	T	T	N	C	C	C	C	T	T	T	C	C	C	T	T	T	N	T	C	T	C	T	T	T	C	C	C	C	N	T	C	C	C	C	C	N	C	N	T	N	T	C	T	N	C	T	C	C	C	C	T	T	T	Y	N	C	C	C	C	C	C	C	T	C	C	N	T	T	T	N	T	T	C	C	T	C	C	C	C
S3A_721713132	A/G	3A	721713132	+	NA	NA	NA	NA	NA	NA	G	A	A	N	A	A	A	N	G	A	A	A	N	G	N	G	A	A	N	G	G	A	G	A	R	A	N	A	A	N	G	G	G	G	G	A	A	A	A	G	G	N	A	A	A	G	G	G	G	G	N	G	A	G	G	G	A	N	A	N	G	G	A	A	R	A	N	N	A	G	G	N	G	A	N	G	A	N	A	N	A	A	G	G	G	A	G	A	A	N	A	A	A	A	G	A	N	G	G	G	G	G	G	G	A	A	N	N	N	N	A
S3A_721713136	G/A	3A	721713136	+	NA	NA	NA	NA	NA	NA	A	G	G	N	G	G	G	N	A	G	G	G	N	A	N	A	G	G	N	A	A	G	A	G	R	G	N	G	G	N	A	A	A	A	A	G	G	G	G	A	A	N	G	G	G	A	A	A	A	A	N	A	G	A	A	A	G	N	G	N	A	A	G	G	R	G	N	N	G	A	A	N	A	G	N	A	G	N	G	N	G	G	A	A	A	G	A	G	G	N	G	G	G	G	A	G	N	A	A	A	A	A	A	A	G	G	N	N	N	N	G
S3A_725818627	A/C	3A	725818627	+	NA	NA	NA	NA	NA	NA	C	A	A	N	A	C	A	N	C	A	A	A	A	C	A	C	C	A	N	N	C	A	C	A	A	N	A	N	A	A	A	C	C	C	N	A	A	A	N	C	C	C	N	A	A	C	N	C	C	C	N	A	N	C	C	C	A	A	A	A	C	C	A	N	A	A	C	C	A	C	C	C	C	N	C	N	A	N	A	A	N	N	C	C	C	N	C	A	N	A	A	A	C	A	C	A	A	C	N	C	A	C	C	C	A	A	C	A	N	A	A
S3A_726199958	C/G	3A	726199958	+	NA	NA	NA	NA	NA	NA	S	C	C	G	N	G	C	G	N	C	C	C	C	N	C	N	G	C	N	G	G	C	G	N	S	N	C	C	C	C	N	G	N	G	G	C	C	C	C	G	G	G	C	C	C	G	G	G	G	G	C	C	C	G	G	G	C	C	C	C	G	G	C	N	C	C	N	G	C	G	G	G	G	C	G	G	C	G	C	C	C	C	N	G	G	C	G	C	C	C	C	C	G	C	G	C	C	G	N	N	C	G	N	N	C	C	G	C	C	C	C
S3A_728108862	G/T	3A	728108862	+	NA	NA	NA	NA	NA	NA	T	G	G	T	N	T	G	T	N	G	G	G	G	T	G	T	T	G	G	T	N	G	T	G	G	G	G	G	G	G	G	T	T	T	T	N	G	G	G	N	T	T	G	G	G	T	N	T	T	T	G	G	G	T	T	T	G	G	G	G	N	T	G	G	G	G	T	T	G	T	T	T	T	G	T	T	G	T	G	G	G	G	T	T	T	K	T	G	G	G	T	G	T	G	T	N	G	T	T	T	G	T	T	T	G	G	T	N	G	G	G
S3A_728303927	C/T	3A	728303927	+	NA	NA	NA	NA	NA	NA	T	C	C	T	C	T	C	T	T	C	C	C	C	T	C	T	T	C	C	T	T	C	T	C	C	C	C	C	C	C	C	T	T	T	T	C	C	C	C	T	T	T	C	C	C	T	T	T	T	T	C	C	C	T	T	T	C	C	C	C	T	T	C	C	C	N	T	T	C	T	T	T	T	C	T	T	C	T	C	C	C	C	T	T	T	C	T	C	C	C	T	C	T	C	T	C	C	T	T	T	C	T	T	T	C	C	T	C	C	C	C
S3A_728322482	T/C	3A	728322482	+	NA	NA	NA	NA	NA	NA	C	T	T	C	T	C	T	C	C	T	T	T	T	C	T	C	C	Y	T	C	C	T	C	T	T	T	T	T	T	T	T	C	C	C	C	T	T	T	T	C	C	C	T	T	T	C	C	C	C	C	T	T	T	C	C	C	T	T	T	T	C	C	T	T	T	T	C	C	T	C	C	C	C	T	C	C	T	C	T	T	T	T	C	C	C	Y	C	T	T	T	C	T	C	T	C	T	T	C	C	C	T	C	C	C	T	T	C	T	T	T	T
S3A_728338147	G/A	3A	728338147	+	NA	NA	NA	NA	NA	NA	A	G	G	A	G	A	G	A	A	G	N	G	G	A	G	A	A	G	G	A	A	G	A	G	G	G	G	N	N	G	G	A	A	A	A	G	G	G	G	A	A	A	G	G	G	A	A	A	A	A	G	G	G	A	A	A	G	G	G	G	A	A	G	N	G	G	A	A	G	A	A	A	A	G	A	A	G	N	G	G	G	G	A	A	A	G	N	G	G	G	A	G	A	N	A	G	G	A	A	A	G	A	A	A	G	G	A	G	G	G	G
S3A_728338151	T/G	3A	728338151	+	NA	NA	NA	NA	NA	NA	G	T	T	G	T	G	T	G	G	T	N	T	T	G	T	G	G	T	T	G	G	T	G	T	T	T	T	N	N	T	T	G	G	G	G	T	T	T	T	G	G	G	T	T	T	G	G	G	G	G	T	T	T	G	G	G	T	T	T	T	G	G	T	N	T	T	G	G	T	G	G	G	G	T	G	G	T	N	T	T	T	T	G	G	G	T	N	T	T	T	G	T	G	N	G	T	T	G	G	G	T	G	G	G	T	T	G	T	T	T	T
S3A_728410718	C/A	3A	728410718	+	NA	NA	NA	NA	NA	NA	C	C	C	N	C	M	C	N	C	N	C	M	C	C	C	N	M	M	C	C	M	C	C	C	C	C	C	N	C	C	C	C	M	N	N	C	N	C	C	C	C	C	C	N	C	C	C	C	M	C	C	C	N	M	A	C	N	C	C	C	M	C	M	N	C	N	C	A	C	C	M	N	C	N	M	C	C	A	C	N	C	C	C	C	C	C	C	C	C	C	C	C	C	C	M	C	C	C	C	M	C	C	C	C	C	N	C	C	C	C	C
S3A_728579591	A/G	3A	728579591	+	NA	NA	NA	NA	NA	NA	G	A	A	G	A	G	A	G	N	A	A	A	A	G	A	G	N	A	A	G	G	A	G	A	N	A	N	A	A	A	A	G	G	N	N	A	A	A	A	N	G	G	A	N	A	G	N	G	G	G	A	A	A	N	G	N	A	A	N	N	G	N	A	A	A	A	N	G	A	G	G	G	G	N	G	G	A	G	A	A	A	A	G	N	G	A	G	N	A	A	G	A	G	A	G	A	A	G	G	N	A	N	G	G	A	N	N	A	A	A	A
S3A_728579640	G/C	3A	728579640	+	NA	NA	NA	NA	NA	NA	C	G	G	C	G	C	G	C	N	G	G	G	G	C	G	C	N	G	G	C	C	G	C	G	N	G	N	G	G	G	G	C	C	N	N	G	G	G	G	N	C	C	G	N	G	C	N	C	C	C	G	G	G	N	C	N	G	G	N	N	C	N	G	G	G	G	N	C	G	C	C	C	C	N	C	C	G	C	G	G	G	G	C	N	C	G	C	N	G	G	C	G	C	G	C	G	G	C	C	N	G	N	C	C	G	N	N	G	G	G	G
S3A_728580264	C/G	3A	728580264	+	NA	NA	NA	NA	NA	NA	G	C	C	G	C	G	N	N	G	C	C	C	C	G	N	G	G	N	C	G	G	C	G	C	C	C	C	C	C	C	C	G	G	G	G	N	C	C	C	G	N	G	C	C	C	N	G	G	G	G	C	C	C	G	G	G	C	N	C	N	G	G	C	N	C	C	G	G	C	G	G	G	N	C	N	G	C	G	C	C	C	C	G	G	G	C	G	N	C	N	G	C	N	C	G	C	C	N	G	G	C	G	G	G	C	N	G	C	C	C	C
S3A_729257918	C/G	3A	729257918	+	NA	NA	NA	NA	NA	NA	G	C	C	G	C	G	C	G	G	C	C	C	C	G	N	N	G	C	C	G	G	C	G	C	C	C	C	C	C	C	C	G	G	G	G	C	C	C	C	G	G	G	C	C	C	N	G	G	G	G	C	C	C	G	G	G	C	C	C	C	G	G	C	C	S	C	G	G	C	G	G	G	G	C	G	G	C	G	C	C	C	C	G	G	G	C	G	C	C	C	G	C	G	C	G	C	C	G	G	G	C	G	G	G	C	C	G	C	C	C	C
S3A_730228307	T/C	3A	730228307	+	NA	NA	NA	NA	NA	NA	C	T	T	N	N	N	N	N	N	T	T	T	T	C	T	C	C	N	N	C	C	N	C	T	T	N	N	T	T	T	N	N	C	C	C	T	T	T	T	C	C	N	T	N	T	C	N	N	C	N	T	N	T	C	C	C	T	T	T	T	N	C	T	T	N	N	C	C	T	C	C	C	C	T	C	N	T	C	T	N	T	N	C	C	C	N	C	N	T	T	C	T	C	T	C	T	T	C	N	C	N	C	C	C	N	N	C	T	T	T	T
S3A_730526070	C/T	3A	730526070	+	NA	NA	NA	NA	NA	NA	Y	T	T	C	N	C	N	C	C	N	T	T	N	C	N	C	C	T	N	C	C	N	C	N	N	N	T	N	N	T	N	C	C	C	C	N	T	T	N	C	C	C	N	N	N	C	C	C	C	C	N	T	N	C	C	C	N	T	N	N	C	C	N	T	T	N	C	C	N	C	N	C	C	N	C	C	T	C	T	T	N	T	C	C	C	T	C	N	N	N	C	N	C	N	C	T	N	C	C	C	N	N	C	C	N	N	C	N	N	T	N
S3A_730526090	G/A	3A	730526090	+	NA	NA	NA	NA	NA	NA	G	R	A	G	N	G	N	G	G	N	A	A	N	G	N	G	G	A	N	G	G	N	G	N	N	N	A	N	N	A	N	G	G	G	G	N	A	A	N	G	G	G	N	N	N	G	G	G	G	G	N	A	N	G	G	G	N	A	N	N	G	G	N	A	A	N	G	G	N	G	N	G	G	N	G	G	A	G	A	A	N	A	G	G	G	A	G	N	N	N	G	N	G	N	G	A	N	G	G	G	N	N	G	G	N	N	G	N	N	A	N
S3A_730526116	A/G	3A	730526116	+	NA	NA	NA	NA	NA	NA	A	R	G	A	N	A	N	A	A	N	G	G	N	A	N	A	A	G	N	A	A	N	A	N	N	N	G	N	N	G	N	A	A	A	A	N	G	G	N	A	A	A	N	N	N	A	A	A	A	A	N	G	N	A	A	A	N	G	N	N	A	A	N	G	G	N	A	A	N	A	N	A	A	N	A	A	G	A	G	G	N	G	A	A	A	G	A	N	N	N	A	N	A	N	A	G	N	A	A	A	N	N	A	A	N	N	A	N	N	G	N
S3A_733006594	G/A	3A	733006594	+	NA	NA	NA	NA	NA	NA	R	G	G	A	G	A	G	A	A	G	G	G	G	A	G	A	A	G	G	A	A	G	A	G	G	G	G	G	G	G	G	A	A	A	A	G	G	G	G	A	G	A	G	G	G	A	A	A	A	A	G	G	G	A	A	A	G	G	G	G	A	A	G	G	G	G	A	A	G	A	A	A	A	G	A	A	G	A	A	A	G	G	A	A	A	G	A	G	G	G	A	G	A	G	A	G	G	A	A	A	G	A	A	A	G	G	A	G	G	G	G
S3A_733006636	G/T	3A	733006636	+	NA	NA	NA	NA	NA	NA	T	G	N	N	G	N	G	N	N	G	N	G	N	T	N	T	N	G	N	N	T	G	T	G	N	G	G	N	N	G	G	T	T	T	T	G	G	N	N	N	N	N	G	N	N	T	T	N	N	T	G	G	G	N	T	T	N	N	N	N	T	N	G	G	N	G	T	N	G	N	T	T	N	G	T	T	G	T	T	T	G	G	N	T	T	G	T	N	G	G	T	G	T	G	N	G	G	N	N	T	G	N	N	T	G	G	T	G	G	G	N
S3A_733006656	C/T	3A	733006656	+	NA	NA	NA	NA	NA	NA	T	C	N	N	C	N	C	N	N	C	N	C	N	T	N	T	N	C	N	N	T	C	T	C	N	C	C	N	N	C	C	T	T	T	T	C	C	N	N	N	N	N	C	N	N	T	T	N	N	T	C	C	C	N	T	T	N	N	N	N	T	N	C	C	N	C	T	N	C	N	T	T	N	C	T	T	C	T	T	T	C	C	N	T	T	C	T	N	C	C	T	C	T	C	N	C	C	N	N	T	C	N	N	T	C	C	T	C	C	C	N
S3A_733006671	T/C	3A	733006671	+	NA	NA	NA	NA	NA	NA	C	T	N	N	T	N	T	N	N	T	N	T	N	C	N	C	N	T	N	N	C	T	C	T	N	T	T	N	N	T	T	C	C	C	C	T	T	N	N	N	N	N	T	N	N	C	C	N	N	C	T	T	T	N	C	C	N	N	N	N	C	N	T	T	N	T	C	N	T	N	C	C	N	T	C	C	T	C	C	C	T	T	N	C	C	T	C	N	T	T	C	T	C	T	N	T	T	N	N	C	T	N	N	C	T	T	C	T	T	T	N
S3A_733297289	A/C	3A	733297289	+	NA	NA	NA	NA	NA	NA	M	A	A	C	A	C	A	C	C	A	A	A	A	C	A	C	N	A	A	C	C	A	C	A	A	A	A	A	A	A	A	N	C	C	C	A	A	A	A	C	A	C	A	A	A	C	C	C	C	C	A	A	A	C	C	C	A	A	A	A	C	C	A	A	A	A	C	M	A	C	C	C	C	A	C	C	A	C	C	C	A	A	C	C	C	M	C	A	A	A	C	A	C	A	C	A	A	C	C	C	A	C	C	C	A	A	C	A	A	A	A
S3A_733364402	G/T	3A	733364402	+	NA	NA	NA	NA	NA	NA	G	G	T	G	K	K	G	G	G	G	K	N	K	G	G	N	G	G	G	G	G	K	G	G	G	G	G	N	G	N	K	G	G	G	K	G	G	G	G	G	G	G	K	G	N	G	G	G	G	G	G	G	G	N	T	G	G	G	G	G	G	G	G	G	G	G	G	G	G	G	G	G	G	G	G	G	G	G	G	G	N	G	G	G	G	G	G	G	N	K	G	G	G	G	G	G	K	G	G	G	G	N	T	N	K	G	G	G	G	G	G
S3A_733733951	C/G	3A	733733951	+	NA	NA	NA	NA	NA	NA	G	C	C	G	C	G	C	G	G	C	C	C	C	G	N	G	G	C	C	G	G	N	G	C	S	C	C	C	C	C	C	G	G	N	N	C	C	C	C	G	C	G	C	C	N	N	G	G	G	G	C	C	C	G	G	G	C	C	C	C	G	N	C	C	C	C	G	G	C	G	G	G	G	C	G	G	C	G	G	N	C	C	G	G	G	C	G	C	C	C	G	C	G	C	G	C	C	G	G	G	C	G	N	N	C	C	G	C	C	C	C
S3A_733733952	T/G	3A	733733952	+	NA	NA	NA	NA	NA	NA	G	T	T	G	T	G	T	G	G	T	T	T	T	G	N	G	G	T	T	G	G	N	G	T	K	T	T	T	T	T	T	G	G	N	N	T	T	T	T	G	T	G	T	T	N	N	G	G	G	G	T	T	T	G	G	G	T	T	T	T	G	N	T	T	T	T	G	G	T	G	G	G	G	T	G	G	T	G	G	N	T	T	G	G	G	T	G	T	T	T	G	T	G	T	G	T	T	G	G	G	T	G	N	N	T	T	G	T	T	T	T
S3A_733777438	T/G	3A	733777438	+	NA	NA	NA	NA	NA	NA	G	T	T	G	T	G	T	G	G	T	T	T	T	G	T	G	G	T	T	G	G	T	G	T	K	T	T	T	T	T	T	G	G	G	G	T	T	T	T	G	T	G	T	T	N	G	G	G	G	G	T	T	T	G	G	G	T	T	T	T	G	G	T	T	T	T	G	G	T	G	G	G	G	T	G	G	T	G	G	G	T	T	G	G	G	T	G	T	T	T	G	T	G	T	G	T	T	G	N	G	T	G	G	G	T	T	G	T	T	T	N
S3A_734222487	T/C	3A	734222487	+	NA	NA	NA	NA	NA	NA	Y	T	T	C	T	C	T	C	C	T	N	T	T	C	T	C	C	T	N	C	C	T	C	T	T	T	T	N	T	T	T	N	C	C	N	T	T	C	T	C	N	N	T	T	N	C	C	N	C	C	T	T	T	C	C	C	T	T	T	T	N	C	T	T	T	T	C	C	T	C	C	C	N	T	C	C	N	C	C	C	T	N	C	C	C	N	C	N	T	T	C	T	N	T	C	T	T	C	C	N	N	C	C	N	T	N	C	T	T	N	N
S3A_734233616	T/G	3A	734233616	+	NA	NA	NA	NA	NA	NA	K	T	T	G	T	G	T	G	G	T	T	T	T	G	T	G	G	T	T	G	G	K	G	T	T	T	T	N	T	T	T	G	G	G	G	T	T	G	T	G	T	G	T	T	T	G	G	G	G	G	T	T	T	G	G	G	T	T	T	T	G	G	T	T	T	T	G	G	T	G	G	G	G	T	G	G	T	G	G	G	T	T	G	G	G	K	G	T	T	T	G	T	G	T	G	T	T	G	G	G	T	G	G	G	T	G	G	T	T	T	T
S3A_734278618	G/A	3A	734278618	+	NA	NA	NA	NA	NA	NA	R	G	G	A	G	A	G	A	A	G	G	G	G	A	G	A	A	G	G	A	A	G	A	G	G	G	G	G	G	G	G	A	A	A	A	G	G	A	G	A	G	A	G	G	G	A	A	A	A	A	G	G	G	A	A	A	G	G	G	G	A	A	G	G	G	G	A	A	G	A	A	A	A	G	A	A	G	A	A	A	G	G	A	A	A	N	A	G	G	G	A	G	A	G	A	G	G	A	A	A	G	A	A	A	G	A	A	G	G	G	G
S3A_734628833	C/A	3A	734628833	+	NA	NA	NA	NA	NA	NA	M	C	C	A	C	A	C	A	A	C	C	N	C	A	N	N	N	N	N	A	A	C	A	C	C	N	N	N	C	C	N	A	N	N	N	C	N	A	C	A	N	N	N	C	N	A	N	A	A	A	C	N	C	N	N	A	N	N	N	N	A	N	C	C	N	C	A	A	N	N	N	A	A	C	N	A	C	A	N	A	C	C	A	N	A	C	N	N	C	C	N	C	A	C	N	C	N	N	A	C	N	A	A	A	N	N	A	N	C	C	C
S3A_734673301	C/T	3A	734673301	+	NA	NA	NA	NA	NA	NA	Y	C	C	T	C	T	C	T	T	C	C	C	C	T	C	T	T	C	C	T	T	C	T	C	C	C	C	C	C	C	C	T	T	C	T	C	C	T	C	T	C	T	C	C	C	T	T	T	T	T	C	C	C	T	T	T	C	C	C	C	T	T	C	C	C	C	T	T	C	T	T	T	T	C	T	T	C	T	T	T	C	C	T	T	T	Y	T	C	C	C	T	C	T	C	T	C	C	T	T	C	C	T	T	T	C	T	T	C	C	C	C
S3A_734811229	T/G	3A	734811229	+	NA	NA	NA	NA	NA	NA	G	T	T	G	T	G	T	N	G	T	T	T	T	G	T	G	G	T	T	G	G	T	G	T	T	T	T	T	T	T	T	G	G	T	G	T	T	G	T	G	T	G	T	T	N	G	G	G	G	G	T	T	T	G	G	G	T	T	T	T	G	G	T	T	T	T	G	G	T	G	G	G	G	N	G	G	T	G	G	G	T	T	G	G	G	K	G	T	T	T	G	T	G	T	G	T	T	N	G	T	T	G	G	G	T	G	G	T	T	T	T
S3A_734864809	C/T	3A	734864809	+	NA	NA	NA	NA	NA	NA	Y	C	C	T	C	N	C	T	T	C	N	N	C	T	C	N	T	C	C	T	T	C	T	C	C	C	C	C	C	C	C	T	T	C	T	C	C	T	C	T	C	N	N	C	N	T	T	T	T	T	C	C	C	T	T	T	N	C	C	C	T	T	C	C	C	C	T	T	C	T	T	T	T	C	T	T	C	T	T	T	C	C	T	T	T	N	T	C	C	N	T	C	T	C	T	C	C	T	T	C	C	T	T	T	C	T	T	C	C	C	N
S3A_734909572	A/G	3A	734909572	+	NA	NA	NA	NA	NA	NA	R	A	A	G	A	G	A	G	G	A	A	A	A	G	A	G	G	A	A	G	G	A	G	A	A	A	A	A	A	A	A	G	G	A	G	A	A	G	A	G	A	G	A	A	A	G	G	G	G	G	A	A	A	G	G	G	A	N	A	A	G	G	A	A	A	A	G	G	A	G	G	G	G	A	G	G	A	G	G	G	A	A	G	G	G	N	G	A	A	A	G	A	G	A	G	A	A	G	G	A	A	G	G	G	A	G	G	A	A	A	A
S3A_734977174	T/C	3A	734977174	+	NA	NA	NA	NA	NA	NA	Y	Y	T	C	T	C	Y	C	C	T	T	T	T	C	T	C	C	T	T	C	C	T	C	T	Y	T	T	T	T	T	T	C	C	T	C	T	T	C	T	C	T	C	T	T	N	C	C	C	C	C	T	T	T	C	C	C	T	T	T	T	C	C	T	T	T	T	C	C	T	C	N	C	C	T	C	C	T	C	C	C	Y	T	C	C	C	Y	C	T	T	T	C	T	C	T	C	T	T	C	C	T	T	C	C	C	T	C	C	T	T	T	N
S3A_734977559	A/G	3A	734977559	+	NA	NA	NA	NA	NA	NA	R	A	A	G	A	G	A	G	G	A	A	A	A	G	A	G	G	A	A	G	G	A	G	A	A	A	A	A	A	A	A	G	G	A	G	A	A	G	A	G	A	G	A	A	A	G	G	G	G	G	A	A	A	G	G	G	A	A	A	A	G	G	A	N	A	A	G	G	A	G	G	G	G	A	G	G	A	G	G	G	A	A	G	G	G	N	G	N	A	A	G	A	G	A	G	A	A	G	G	A	N	G	G	G	A	G	N	A	A	A	A
S3A_735041161	T/C	3A	735041161	+	NA	NA	NA	NA	NA	NA	Y	Y	T	N	T	C	N	N	C	N	T	T	T	N	T	C	C	T	N	C	C	N	C	N	N	T	T	T	T	T	T	N	N	T	C	T	T	C	T	C	T	C	N	T	N	N	N	N	C	C	T	T	N	N	N	C	T	T	T	N	C	C	T	T	T	T	C	C	N	N	N	N	C	T	C	C	T	C	C	N	T	T	C	N	C	Y	N	N	N	N	C	T	N	T	C	N	T	N	C	T	T	C	C	C	T	N	C	T	N	T	T
S3A_735203511	A/G	3A	735203511	+	NA	NA	NA	NA	NA	NA	R	A	A	G	A	G	A	G	G	A	A	A	A	G	A	G	G	A	A	G	G	A	G	A	A	A	A	A	A	A	A	G	G	A	G	A	A	N	A	G	A	G	A	A	A	G	G	G	G	G	A	A	A	G	G	G	A	A	A	A	G	G	A	A	A	A	G	G	A	G	G	G	G	A	G	G	A	G	G	G	A	A	G	G	G	A	G	A	A	A	G	A	G	A	G	A	A	G	G	A	A	G	G	G	A	G	G	A	A	A	A
S3A_738254442	C/T	3A	738254442	+	NA	NA	NA	NA	NA	NA	C	Y	C	C	C	N	C	C	C	N	C	C	C	C	N	C	N	C	C	N	C	N	C	C	N	C	C	N	C	C	N	N	C	N	C	N	C	C	C	C	C	C	C	N	N	C	C	C	C	N	C	N	Y	C	C	C	N	C	T	N	C	C	C	C	N	C	C	C	C	N	C	C	C	C	C	N	T	C	C	C	Y	C	Y	C	C	T	C	N	Y	N	C	Y	C	C	C	C	C	C	N	C	C	C	N	C	N	N	C	C	T	C	Y
S3A_738544909	A/G	3A	738544909	+	NA	NA	NA	NA	NA	NA	G	A	A	G	A	G	A	G	G	A	A	A	A	G	A	G	G	A	A	A	G	A	A	A	R	A	A	A	A	A	A	G	G	A	G	A	A	G	A	G	A	G	A	A	A	G	G	G	N	G	A	A	A	G	G	G	A	A	A	A	G	G	A	G	A	A	G	G	A	G	G	G	G	A	G	G	A	G	G	G	A	A	G	G	G	A	N	A	G	A	G	G	G	A	G	A	A	G	G	A	A	G	G	G	A	G	G	A	A	A	A
S3A_738688192	T/C	3A	738688192	+	NA	NA	NA	NA	NA	NA	C	T	T	C	T	C	T	C	C	T	T	T	T	C	T	C	C	T	T	T	C	T	C	T	Y	T	T	T	T	T	T	C	C	T	C	T	T	C	T	C	T	C	T	T	T	C	C	C	C	C	T	T	T	C	C	C	T	T	T	T	C	C	T	N	T	T	C	C	N	C	C	C	C	T	C	C	T	C	C	C	T	T	C	C	C	T	C	T	C	T	C	C	C	T	C	T	T	C	C	T	T	C	C	C	T	C	C	T	T	T	T
S3A_738746361	C/G	3A	738746361	+	NA	NA	NA	NA	NA	NA	C	G	G	C	G	C	G	C	C	G	G	G	G	C	G	C	C	G	G	G	C	G	C	G	S	G	G	N	G	G	G	C	C	G	C	G	G	C	G	C	G	C	G	G	N	C	C	C	C	C	G	G	G	C	C	C	G	G	G	G	C	C	N	C	G	G	C	C	G	C	C	C	C	G	C	C	G	C	C	C	G	G	C	C	C	S	C	G	C	G	C	C	C	G	N	G	G	C	C	G	G	N	C	C	G	C	C	G	G	G	N
S3A_738783373	A/G	3A	738783373	+	NA	NA	NA	NA	NA	NA	G	R	N	G	N	G	A	N	G	A	A	A	A	N	N	G	N	A	A	A	G	A	N	A	N	A	A	N	A	A	A	G	G	A	N	A	A	G	A	G	A	N	N	A	A	G	G	N	N	G	A	A	A	G	N	G	A	A	A	N	N	G	A	G	N	A	N	N	A	N	N	G	G	N	N	G	A	N	G	N	A	A	N	G	N	R	N	A	G	A	G	N	G	A	N	A	A	G	G	A	A	G	G	N	A	G	G	A	A	A	A
S3A_738848720	A/G	3A	738848720	+	NA	NA	NA	NA	NA	NA	A	A	N	N	N	A	A	A	A	A	A	N	N	A	A	A	A	A	A	A	A	A	A	A	A	A	A	N	A	A	A	A	A	A	N	A	A	N	A	R	A	A	A	A	A	A	G	A	A	A	A	A	A	N	A	A	A	A	A	A	A	N	A	R	A	A	R	N	A	A	A	R	A	A	R	R	A	A	A	N	N	A	A	A	A	A	N	N	A	N	A	A	A	A	A	A	A	G	A	N	A	A	A	A	A	N	A	N	A	N	N
S3A_739179451	T/C	3A	739179451	+	NA	NA	NA	NA	NA	NA	T	C	C	T	N	T	C	T	T	C	C	C	C	T	C	T	T	C	C	N	T	C	T	C	C	C	N	N	C	N	C	T	T	N	T	C	C	T	C	T	C	T	C	C	N	T	T	T	T	T	C	C	C	T	T	T	C	C	C	C	T	T	C	T	C	C	T	T	N	T	T	T	T	C	T	T	C	T	T	T	C	N	T	T	T	C	T	C	T	C	T	T	T	C	T	N	C	T	T	N	C	T	T	T	C	T	T	C	C	C	C
S3A_739193574	G/T	3A	739193574	+	NA	NA	NA	NA	NA	NA	T	G	G	T	N	N	N	T	T	G	G	N	G	T	N	T	T	N	G	G	N	G	T	G	G	G	G	N	G	G	G	T	T	N	N	G	G	T	N	N	G	N	G	G	N	N	T	T	N	N	G	G	G	T	T	N	N	G	G	N	T	N	N	T	N	G	T	T	N	N	T	T	N	G	T	T	G	T	T	T	G	G	T	N	T	K	T	G	N	G	T	T	N	N	T	N	N	T	T	N	G	T	N	T	G	N	T	G	N	G	G
S3A_739193594	C/T	3A	739193594	+	NA	NA	NA	NA	NA	NA	C	T	T	C	N	N	N	C	C	T	T	N	T	C	N	C	C	N	T	T	N	T	C	T	T	T	T	N	T	T	T	C	C	N	N	T	T	C	N	N	T	N	T	T	N	N	C	C	N	N	T	T	T	C	C	N	N	T	T	N	C	N	N	C	N	T	C	C	N	N	C	C	N	T	C	C	T	C	C	C	T	T	C	N	C	Y	C	T	N	T	C	C	N	N	C	N	N	C	C	N	T	C	N	C	T	N	C	T	N	T	T
S3A_739617059	C/T	3A	739617059	+	NA	NA	NA	NA	NA	NA	Y	C	C	T	C	T	C	T	T	C	T	C	C	T	C	T	T	C	C	C	T	C	T	C	C	C	C	C	C	C	C	T	T	C	T	C	C	T	C	T	C	T	C	C	C	T	T	T	T	T	C	C	C	T	T	T	C	C	C	C	T	T	C	T	C	C	T	T	C	T	T	N	T	C	T	T	C	T	T	T	C	C	T	T	T	Y	T	C	T	C	T	T	T	C	T	C	C	N	T	C	C	T	T	T	C	T	T	C	C	C	C
S3A_739723580	G/A	3A	739723580	+	NA	NA	NA	NA	NA	NA	R	G	G	A	G	A	G	A	A	G	A	G	G	A	G	A	N	G	G	G	A	N	A	G	G	G	G	N	G	G	G	A	A	G	A	G	G	A	G	A	G	A	G	G	G	A	A	A	A	A	G	G	G	A	A	A	G	G	G	G	A	A	G	A	G	G	A	A	G	A	A	A	A	G	A	A	G	A	A	A	G	G	A	A	A	R	N	G	A	G	A	A	N	G	A	G	G	A	A	G	G	N	A	A	G	A	A	G	G	G	G
S3A_739797808	C/T	3A	739797808	+	NA	NA	NA	NA	NA	NA	Y	Y	T	C	T	C	T	C	C	T	C	T	T	C	T	C	C	T	T	T	C	T	C	T	T	T	T	T	T	T	N	C	C	T	C	T	T	C	T	C	T	C	T	T	N	C	C	C	C	C	T	T	T	C	C	C	T	T	T	T	C	C	T	C	T	T	C	C	T	C	C	C	C	T	C	C	T	C	C	C	T	T	C	C	C	C	C	T	C	T	C	C	C	T	C	T	T	C	C	T	T	C	C	C	T	C	C	T	T	T	Y
S3A_740743124	A/G	3A	740743124	+	NA	NA	NA	NA	NA	NA	R	A	A	G	A	G	A	G	G	A	N	A	A	G	A	G	G	A	A	A	G	A	G	A	A	A	A	A	A	A	A	G	G	N	G	A	A	G	A	G	A	G	A	A	A	G	G	G	G	G	A	A	A	G	G	G	A	A	A	N	G	G	A	N	A	A	G	G	A	G	G	G	G	A	G	G	A	G	G	G	A	A	G	G	G	A	G	A	G	A	G	G	G	A	G	A	A	G	G	A	A	G	G	G	A	G	G	A	A	A	N
S3A_743769217	C/G	3A	743769217	+	NA	NA	NA	NA	NA	NA	S	G	G	N	G	C	G	C	C	G	C	G	G	C	G	C	N	G	N	G	C	C	C	G	S	G	G	G	C	G	G	C	C	G	C	G	N	C	G	C	G	C	N	G	N	C	C	C	C	C	G	G	G	C	C	C	N	G	G	G	C	C	G	C	G	G	C	C	G	C	G	C	C	G	C	C	G	C	C	C	G	G	C	C	C	G	C	G	C	N	C	C	C	G	C	N	G	C	C	G	G	C	C	N	G	C	C	G	G	G	G
S3A_744921309	C/A	3A	744921309	+	NA	NA	NA	NA	NA	NA	C	C	C	C	M	N	N	M	C	M	N	M	C	C	C	N	C	C	C	C	C	C	C	N	C	C	C	C	C	C	C	C	C	C	C	C	N	C	N	N	M	C	M	C	N	C	C	C	M	C	N	N	N	C	C	C	C	C	C	C	C	C	C	C	C	C	C	C	C	C	C	C	C	N	C	C	C	C	C	C	N	C	N	C	C	C	C	C	N	C	C	N	N	A	C	C	N	C	C	C	C	C	C	C	M	C	C	C	C	C	C
S3A_745028080	T/C	3A	745028080	+	NA	NA	NA	NA	NA	NA	Y	T	T	T	N	C	C	C	C	C	C	N	T	T	C	C	T	T	T	C	T	T	T	C	C	C	C	T	T	T	T	C	C	C	T	T	T	T	C	T	T	C	T	N	N	N	T	C	C	T	C	T	C	C	N	N	T	N	C	T	T	T	T	C	C	T	T	C	T	C	T	C	T	C	T	C	C	T	C	C	T	T	C	T	T	C	Y	C	T	C	T	C	T	N	C	C	T	N	T	N	T	T	T	T	C	N	N	T	C	T	T
S3A_747710386	A/T	3A	747710386	+	NA	NA	NA	NA	NA	NA	W	W	A	T	A	T	A	T	T	A	T	A	A	T	A	T	T	A	A	A	T	T	T	A	A	A	A	A	T	A	A	T	T	A	T	A	A	T	A	T	A	T	A	A	A	T	T	T	T	T	A	A	A	T	T	T	A	A	N	A	T	T	A	T	A	A	T	T	A	A	A	T	T	A	T	T	A	T	A	A	A	A	T	T	T	A	T	A	T	A	T	T	T	A	T	A	A	T	T	A	A	T	T	T	A	T	T	A	A	A	A
S3B_509208	G/C	3B	509208	+	NA	NA	NA	NA	NA	NA	C	G	N	N	G	N	N	C	C	G	C	C	C	G	G	G	N	G	N	G	N	N	N	G	C	C	N	C	G	C	N	N	N	N	G	N	C	C	G	C	N	G	N	G	N	C	G	G	C	G	N	N	C	G	G	N	C	G	N	C	G	N	G	N	C	C	N	N	C	C	N	N	G	G	C	N	G	N	G	G	G	C	G	N	G	N	G	C	G	N	G	C	N	C	G	G	N	G	G	N	C	C	G	N	C	C	N	C	N	N	N
S3B_509212	T/C	3B	509212	+	NA	NA	NA	NA	NA	NA	C	T	N	N	T	N	N	C	C	T	C	C	C	T	T	T	N	T	N	T	N	N	N	T	C	C	N	C	T	C	N	N	N	N	T	N	C	C	T	C	N	T	N	T	N	C	T	T	C	T	N	N	C	T	T	N	C	T	N	C	T	N	T	N	C	C	N	N	C	C	N	N	T	T	C	N	T	N	T	T	T	C	T	N	T	N	T	C	T	N	T	C	N	C	T	T	N	T	T	N	C	C	T	N	C	C	N	C	N	N	N
S3B_509219	T/C	3B	509219	+	NA	NA	NA	NA	NA	NA	C	T	N	N	T	N	N	C	C	T	C	C	C	T	T	T	N	T	N	T	N	N	N	T	C	C	N	C	T	C	N	N	N	N	T	N	C	C	T	C	N	T	N	T	N	C	T	T	C	T	N	N	C	T	T	N	C	T	N	C	T	N	T	N	C	C	N	N	C	C	N	N	T	T	C	N	T	N	T	T	T	C	T	N	T	N	T	C	T	N	T	C	N	C	T	T	N	T	T	N	C	C	T	N	C	C	N	C	N	N	N
S3B_509255	G/A	3B	509255	+	NA	NA	NA	NA	NA	NA	A	G	N	N	G	N	N	A	A	G	A	A	A	G	G	G	N	G	N	G	N	N	N	G	A	A	N	A	G	A	N	N	N	N	G	N	A	A	G	A	N	G	N	G	N	A	G	G	A	G	N	N	A	G	G	N	A	G	N	A	G	N	G	N	A	A	N	N	A	A	N	N	G	G	A	N	G	N	G	G	G	A	G	N	G	N	G	A	G	N	G	A	N	A	G	G	N	G	G	N	A	A	G	N	A	A	N	A	N	N	N
S3B_612377	A/G	3B	612377	+	NA	NA	NA	NA	NA	NA	G	A	A	G	A	G	A	G	G	R	G	N	G	A	A	A	G	A	G	A	G	A	G	A	G	G	G	G	A	G	A	G	A	G	A	A	G	G	A	G	A	A	N	A	A	G	A	A	G	A	G	A	G	A	A	A	G	A	G	G	N	A	A	A	G	G	G	A	G	G	G	A	A	A	G	A	A	N	A	A	A	G	A	A	A	A	A	G	A	G	A	G	A	G	A	A	A	A	A	G	G	G	A	A	G	N	N	G	A	G	G
S3B_619106	C/A	3B	619106	+	NA	NA	NA	NA	NA	NA	A	C	C	A	C	A	C	A	A	A	A	A	A	C	C	C	A	C	A	C	A	C	A	C	A	A	A	A	C	A	C	A	C	A	C	C	A	A	C	A	C	C	A	C	C	A	C	C	A	C	A	C	A	C	C	C	A	C	N	A	C	C	C	C	A	A	A	C	A	A	A	C	C	C	A	C	C	C	C	C	C	A	C	C	C	C	C	A	C	N	C	A	C	A	C	C	C	C	N	A	A	A	C	C	A	A	C	A	C	A	A
S3B_619152	C/T	3B	619152	+	NA	NA	NA	NA	NA	NA	T	C	C	T	C	T	C	T	T	T	T	T	T	C	C	C	T	C	T	C	T	C	T	C	T	T	T	T	C	T	C	T	C	T	C	C	T	T	C	T	C	C	T	C	C	T	C	C	T	C	T	C	T	C	C	C	T	C	N	T	C	C	C	C	T	T	T	C	T	T	T	C	C	C	T	C	C	C	C	C	C	T	C	C	C	C	C	T	C	N	C	T	C	T	C	C	C	C	N	T	T	T	C	C	T	T	C	T	C	T	T
S3B_619161	G/T	3B	619161	+	NA	NA	NA	NA	NA	NA	T	G	G	T	G	T	G	T	T	T	T	T	T	G	G	G	T	G	T	G	T	G	T	G	T	T	T	T	G	T	G	T	G	T	G	G	T	T	G	T	G	G	T	G	G	T	G	G	T	G	T	G	T	G	G	G	T	G	N	T	G	G	G	G	T	T	T	G	T	T	T	G	G	G	T	G	G	G	G	G	G	T	G	G	G	G	G	T	G	N	G	T	G	T	G	G	G	G	N	T	T	T	G	G	T	T	G	T	G	T	T
S3B_1124585	G/C	3B	1124585	+	NA	NA	NA	NA	NA	NA	C	G	G	C	G	C	G	C	C	S	C	C	C	G	G	G	C	G	C	G	C	G	C	G	S	C	C	C	G	C	G	C	G	C	G	G	C	C	G	C	G	G	C	G	G	C	G	G	C	G	C	G	C	G	G	G	N	G	C	N	G	N	G	G	S	C	C	G	C	C	C	G	G	G	C	G	G	G	G	G	G	C	G	G	G	G	G	C	G	C	G	C	G	C	G	G	G	G	G	C	C	C	G	G	C	N	G	C	G	C	C
S3B_1124597	A/G	3B	1124597	+	NA	NA	NA	NA	NA	NA	G	A	A	G	A	G	A	G	G	R	G	G	G	A	A	A	G	A	G	A	G	A	G	A	R	G	G	G	A	G	A	G	A	G	A	A	G	G	A	G	A	A	G	A	A	G	A	A	G	A	G	A	G	A	A	A	N	A	G	N	A	N	A	A	G	G	G	A	G	G	G	A	A	A	G	A	A	A	A	A	A	G	A	A	A	A	A	G	A	G	A	G	A	G	A	A	A	A	A	G	G	G	A	A	G	N	A	G	A	G	G
S3B_1128450	G/A	3B	1128450	+	NA	NA	NA	NA	NA	NA	A	G	G	A	G	A	G	A	A	A	R	A	A	G	G	G	A	G	A	G	A	G	N	G	R	A	A	N	G	A	G	A	G	A	G	G	A	A	G	A	G	G	A	G	G	A	G	G	A	G	A	G	A	G	G	N	A	N	A	A	G	G	G	G	A	N	A	G	A	A	N	G	G	G	A	G	G	G	G	G	G	A	G	G	G	G	G	A	G	N	G	A	G	A	G	G	G	G	G	A	A	A	G	G	A	A	G	A	G	A	A
S3B_1132289	G/A	3B	1132289	+	NA	NA	NA	NA	NA	NA	A	R	G	A	G	A	G	A	A	R	A	A	A	G	G	G	A	G	A	N	A	G	A	G	A	A	A	A	G	N	G	A	G	A	G	G	A	N	G	A	G	G	A	G	G	A	G	G	A	G	A	G	A	G	G	G	A	G	A	A	G	G	G	G	A	A	A	G	A	A	N	G	G	G	A	G	G	G	G	G	G	A	G	G	G	N	G	A	N	A	G	A	G	A	G	N	G	G	G	A	A	A	G	G	A	A	N	A	G	A	A
S3B_1301618	G/C	3B	1301618	+	NA	NA	NA	NA	NA	NA	C	G	G	C	G	C	G	C	C	S	C	C	C	G	G	G	C	G	C	G	C	G	C	G	S	C	C	C	G	C	G	C	G	C	G	G	C	C	G	C	G	G	C	G	G	C	G	G	C	G	C	G	C	G	G	G	C	G	C	C	G	G	G	G	C	C	C	G	C	C	C	G	G	G	C	G	G	G	G	G	G	C	G	G	G	G	G	C	G	C	G	C	G	C	G	G	G	G	G	C	C	N	G	G	C	C	G	C	G	C	C
S3B_1301640	T/C	3B	1301640	+	NA	NA	NA	NA	NA	NA	C	T	T	C	T	C	T	C	C	Y	C	C	C	T	T	T	C	T	C	T	C	T	C	T	Y	C	C	C	T	C	T	C	T	C	T	T	C	C	T	C	T	T	C	T	T	C	T	T	C	T	C	T	C	T	T	T	C	T	C	C	T	T	T	T	C	C	C	T	C	C	C	T	T	T	C	T	T	T	T	T	T	C	T	T	T	T	T	C	T	C	T	C	T	C	T	T	T	T	T	C	C	N	T	T	C	C	T	C	T	C	C
S3B_1632683	T/C	3B	1632683	+	NA	NA	NA	NA	NA	NA	C	T	T	C	T	C	N	C	C	C	C	C	C	T	T	T	C	T	C	T	C	T	C	T	C	C	C	C	T	C	T	C	N	C	T	T	C	C	T	C	T	T	C	T	T	C	T	T	N	T	C	T	C	T	T	T	C	T	C	C	T	T	N	T	C	C	C	T	C	C	C	T	T	T	C	T	T	T	T	T	T	Y	T	T	T	T	T	C	T	C	T	C	T	C	T	T	T	T	T	C	C	C	N	T	C	C	T	C	T	C	C
S3B_2640130	G/T	3B	2640130	+	NA	NA	NA	NA	NA	NA	G	G	G	G	G	G	G	G	G	G	N	G	G	G	T	K	G	N	G	G	G	N	K	T	N	G	N	G	K	G	G	G	G	N	G	G	N	N	K	G	K	G	G	G	N	G	G	G	G	G	G	N	G	G	N	K	G	N	N	G	G	G	N	G	G	G	G	N	T	G	G	G	K	N	G	G	N	G	G	G	N	G	G	G	N	G	G	K	N	G	G	G	G	G	G	G	G	N	G	N	N	G	K	N	K	G	G	G	G	G	N
S3B_4038976	C/T	3B	4038976	+	NA	NA	NA	NA	NA	NA	Y	C	T	C	T	T	T	C	N	Y	N	C	N	N	N	C	T	T	T	C	N	N	T	T	Y	Y	N	N	C	N	C	C	T	C	N	T	T	N	C	N	N	C	C	C	N	C	N	N	N	N	T	C	N	Y	N	N	N	N	T	N	T	N	N	N	C	N	T	N	N	T	C	T	N	Y	N	T	Y	T	C	N	T	C	T	N	N	T	N	C	C	C	N	C	C	Y	T	N	T	N	C	T	N	T	C	C	N	N	T	C	T	N	C
S3B_5670158	A/T	3B	5670158	+	NA	NA	NA	NA	NA	NA	A	A	A	A	A	A	A	A	W	A	A	A	A	N	A	A	A	A	A	A	N	A	A	A	A	A	T	N	A	A	A	A	A	A	W	A	A	A	A	N	W	A	A	A	A	A	N	A	W	A	A	A	N	A	A	N	A	A	A	A	A	A	A	A	A	N	A	A	A	A	A	A	T	A	A	A	A	W	A	A	N	A	A	A	T	A	A	A	A	A	A	A	A	A	A	A	A	A	A	A	A	A	A	A	A	A	A	A	A	N	N
S3B_6138579	T/C	3B	6138579	+	NA	NA	NA	NA	NA	NA	Y	T	N	N	C	N	N	T	C	T	T	T	T	Y	N	T	T	T	T	T	T	T	T	T	T	T	Y	T	T	T	Y	Y	T	T	N	N	N	T	N	T	C	T	T	T	N	T	T	N	Y	T	N	N	N	Y	N	T	T	C	N	T	T	T	T	T	T	Y	T	T	T	N	T	T	T	T	N	T	T	N	N	T	T	T	T	T	T	N	T	Y	N	T	N	N	T	T	T	N	T	T	C	T	N	Y	T	N	T	Y	Y	N	N	T	T
S3B_6138596	G/A	3B	6138596	+	NA	NA	NA	NA	NA	NA	G	G	N	N	G	N	N	G	G	G	G	G	G	G	N	G	G	G	G	G	A	G	G	G	G	G	G	G	G	G	R	G	R	G	N	N	N	A	N	G	G	G	G	G	N	G	R	N	R	G	N	N	N	G	N	G	G	G	N	G	G	G	G	G	G	G	R	G	G	N	G	G	A	G	N	G	G	N	N	G	A	G	G	G	G	N	G	G	N	G	N	N	G	G	G	N	G	G	G	G	N	G	G	N	G	G	R	N	N	G	R
S3B_6520385	G/T	3B	6520385	+	NA	NA	NA	NA	NA	NA	G	G	N	G	N	G	G	N	G	G	G	G	N	N	N	G	G	G	G	N	G	N	G	G	G	G	G	N	G	K	G	G	G	G	G	G	G	N	K	G	G	G	G	G	N	G	T	G	G	K	N	G	G	K	N	N	G	N	G	N	G	G	G	K	G	G	G	G	G	G	N	G	G	K	G	G	G	G	G	G	N	G	G	G	G	G	G	G	G	K	G	G	T	N	G	G	G	G	G	G	G	G	G	N	K	G	K	G	N	G	G
S3B_10267815	C/G	3B	10267815	+	NA	NA	NA	NA	NA	NA	G	C	N	G	C	G	C	G	N	N	N	N	C	C	C	N	N	C	N	C	G	C	N	C	N	N	N	G	C	N	N	C	C	G	C	C	C	G	C	N	N	C	G	C	C	G	C	C	N	C	N	C	N	C	C	C	G	C	N	G	C	N	C	C	N	C	G	C	N	N	G	C	N	C	G	C	C	C	N	C	C	N	N	C	C	C	C	N	C	G	C	G	N	N	G	C	C	N	C	C	N	G	N	C	N	N	C	G	C	N	N
S3B_13268606	G/T	3B	13268606	+	NA	NA	NA	NA	NA	NA	G	G	N	K	G	G	G	K	G	K	G	G	G	G	N	G	G	G	G	T	G	G	G	G	G	G	G	G	G	G	N	G	G	G	G	G	N	G	G	G	G	N	N	G	N	G	N	K	G	G	G	N	G	N	G	G	G	N	N	G	K	N	G	N	N	G	K	G	G	G	G	N	G	G	G	G	G	K	G	G	G	N	G	G	G	T	G	G	G	K	N	N	N	G	G	G	G	N	G	G	N	G	K	G	G	G	G	N	G	N	G
S3B_13268611	G/T	3B	13268611	+	NA	NA	NA	NA	NA	NA	G	G	N	G	G	G	G	G	G	G	G	G	G	K	N	G	G	G	G	G	G	K	G	G	G	G	G	G	G	G	N	G	G	G	G	G	N	G	K	G	G	N	N	K	N	G	N	K	G	G	G	N	G	N	G	G	G	N	N	K	K	N	G	N	N	K	G	K	G	T	G	N	G	G	G	G	G	G	G	G	G	N	G	G	G	G	G	G	G	G	N	N	N	G	G	G	G	N	G	G	N	K	G	G	G	G	G	N	G	N	K
S3B_13459199	G/A	3B	13459199	+	NA	NA	NA	NA	NA	NA	G	R	G	G	G	G	N	G	N	G	G	N	G	G	G	R	G	N	G	R	N	G	G	N	G	G	N	N	G	G	G	G	N	G	N	N	N	G	N	N	N	G	G	G	N	G	N	R	N	G	N	G	N	N	R	N	G	R	G	N	G	A	N	N	G	N	G	G	G	G	N	G	N	N	R	G	G	N	G	G	G	G	G	G	G	G	G	G	R	N	G	G	G	G	N	G	N	G	G	N	N	G	A	N	G	G	G	G	G	G	G
S3B_13459205	A/T	3B	13459205	+	NA	NA	NA	NA	NA	NA	A	W	A	A	A	A	N	A	N	A	A	N	A	A	A	W	A	N	A	W	N	A	A	N	A	A	N	N	A	A	A	A	N	A	N	N	N	A	N	N	N	A	A	A	N	A	N	W	N	A	N	A	N	N	W	N	A	W	A	N	A	T	N	N	A	N	A	A	A	A	N	A	N	N	W	A	A	N	A	A	A	A	A	A	A	A	A	A	W	N	A	A	A	A	N	A	N	A	A	N	N	A	T	N	A	A	A	A	A	A	A
S3B_13459209	T/C	3B	13459209	+	NA	NA	NA	NA	NA	NA	T	Y	T	T	T	T	N	T	N	T	T	N	T	T	T	Y	T	N	T	Y	N	T	T	N	T	T	N	N	T	T	T	T	N	T	N	N	N	T	N	N	N	T	T	T	N	T	N	Y	N	T	N	T	N	N	Y	N	T	Y	T	N	T	C	N	N	T	N	T	T	T	T	N	T	N	N	Y	T	T	N	T	T	T	T	T	T	T	T	T	T	Y	N	T	T	T	T	N	T	N	T	T	N	N	T	C	N	T	T	T	T	T	T	T
S3B_15737398	C/A	3B	15737398	+	NA	NA	NA	NA	NA	NA	C	C	N	C	N	C	C	C	C	M	N	C	M	C	C	C	C	N	C	C	C	C	C	C	C	N	A	N	C	C	C	C	C	C	C	C	C	C	C	C	C	N	C	C	C	C	C	C	C	N	C	C	C	C	C	C	C	C	C	A	C	C	C	N	C	N	N	C	C	C	C	N	C	C	M	C	C	C	C	C	C	M	M	C	C	C	C	C	C	C	C	C	N	M	C	C	C	C	C	C	C	C	C	C	C	C	C	C	N	M	N
S3B_19640747	G/T	3B	19640747	+	NA	NA	NA	NA	NA	NA	G	G	G	G	G	G	G	G	G	K	K	G	G	N	G	G	G	G	G	G	G	K	K	G	G	G	G	G	G	G	T	G	G	G	G	G	G	G	K	N	G	K	G	N	N	G	G	G	G	G	G	G	N	G	G	K	G	G	G	G	N	N	N	G	G	G	G	G	G	N	G	G	G	G	G	N	N	G	G	G	N	G	G	G	G	G	G	G	G	G	G	K	G	G	G	K	G	G	G	G	N	G	G	G	G	G	G	G	G	G	G
S3B_23203501	G/T	3B	23203501	+	NA	NA	NA	NA	NA	NA	G	G	T	N	G	G	G	N	G	K	G	N	G	G	K	G	K	T	G	G	G	N	K	G	G	G	G	G	G	G	K	G	N	G	G	G	G	G	G	N	G	G	G	G	G	N	K	G	G	G	G	G	G	K	G	G	G	G	K	G	G	K	N	G	K	G	G	G	G	G	G	G	N	G	G	G	G	G	G	G	G	G	G	G	G	N	G	G	N	G	K	G	K	G	G	G	N	G	G	G	G	G	G	G	G	G	G	G	G	G	G
S3B_23506629	C/A	3B	23506629	+	NA	NA	NA	NA	NA	NA	C	C	C	C	C	C	C	C	C	C	C	C	C	M	C	C	C	C	M	C	C	C	C	C	A	C	M	A	C	C	M	C	M	C	C	C	M	N	C	C	C	C	C	C	C	C	C	C	C	M	C	C	C	C	C	C	M	C	N	C	C	N	C	M	C	C	C	C	C	C	C	C	C	C	C	N	C	C	C	C	C	C	C	C	C	C	C	C	C	M	C	M	C	C	C	C	C	C	C	C	C	M	C	C	C	C	C	C	C	C	C
S3B_26880256	T/G	3B	26880256	+	NA	NA	NA	NA	NA	NA	K	T	T	T	T	T	N	T	T	T	T	T	T	T	T	T	T	T	N	T	G	T	T	T	N	T	T	N	T	G	T	N	T	N	T	T	N	K	T	T	T	T	N	T	N	T	T	N	K	N	T	T	T	T	T	T	T	K	T	T	T	G	T	N	T	N	K	T	N	N	T	N	K	N	T	T	T	T	N	N	T	T	T	N	T	N	T	N	K	N	N	T	T	T	T	T	T	T	K	T	N	T	T	T	N	N	N	N	T	G	N
S3B_28419491	G/A	3B	28419491	+	NA	NA	NA	NA	NA	NA	G	G	G	R	N	R	G	G	G	G	G	G	G	G	G	G	G	G	G	G	N	G	G	G	N	G	N	G	G	G	G	G	N	G	G	R	N	G	G	G	G	R	N	G	R	G	G	R	N	G	G	G	G	G	N	G	R	G	G	R	G	N	G	A	G	G	N	G	R	G	G	G	G	G	G	G	G	G	G	G	G	A	G	G	G	R	A	G	G	G	R	G	G	N	G	G	G	G	G	R	A	G	N	N	G	N	G	N	N	G	G
S3B_32226806	C/A	3B	32226806	+	NA	NA	NA	NA	NA	NA	C	C	C	C	C	M	C	C	C	C	C	C	C	M	C	C	C	C	C	C	C	C	A	C	C	C	M	C	C	M	C	C	C	M	C	C	N	C	M	C	M	C	N	C	N	C	N	C	N	M	C	C	C	C	C	C	C	C	C	C	C	C	C	C	C	C	C	C	C	M	M	C	N	C	C	C	C	C	C	C	M	C	C	C	C	C	C	C	C	C	M	C	C	C	C	C	C	C	C	C	C	N	C	M	C	C	A	C	C	C	C
S3B_34584844	G/A	3B	34584844	+	NA	NA	NA	NA	NA	NA	R	G	N	N	G	G	A	N	G	G	N	G	N	G	N	G	G	G	N	G	G	N	G	N	N	N	R	N	N	A	G	G	A	N	G	G	N	G	G	N	N	R	G	G	G	R	G	G	G	G	G	A	G	G	R	G	N	G	N	G	G	G	G	G	G	G	G	R	G	G	G	G	N	N	N	G	G	G	G	G	R	N	N	N	G	G	N	G	G	G	R	G	G	G	G	N	G	N	G	G	N	G	G	N	N	G	N	G	G	G	N
S3B_34584868	C/G	3B	34584868	+	NA	NA	NA	NA	NA	NA	S	C	N	N	C	C	G	N	C	C	N	C	N	C	N	C	C	C	N	C	C	N	C	N	N	N	S	N	N	G	C	C	G	N	C	C	N	C	C	N	N	S	C	C	C	S	C	C	C	C	C	G	C	C	S	C	N	C	N	C	C	C	C	C	C	C	C	S	C	C	C	C	N	N	N	C	C	C	C	C	S	N	N	N	C	C	N	C	C	C	S	C	C	C	C	N	C	N	C	C	N	C	C	N	N	C	N	C	C	C	N
S3B_52691883	G/T	3B	52691883	+	NA	NA	NA	NA	NA	NA	K	G	G	G	G	N	G	G	G	N	N	G	G	G	K	K	N	G	K	G	G	N	K	G	K	G	G	G	G	G	G	G	G	G	G	G	G	G	G	G	G	N	G	G	N	G	N	N	G	G	G	G	G	G	G	G	G	G	G	N	G	K	T	G	G	N	G	G	K	G	N	G	G	G	K	G	G	G	N	G	G	G	G	N	G	G	G	G	G	G	G	G	K	G	G	G	G	G	G	G	G	G	N	K	G	G	G	G	N	G	G
S3B_52888711	C/A	3B	52888711	+	NA	NA	NA	NA	NA	NA	C	C	N	M	C	C	N	C	C	N	N	C	N	C	C	N	N	C	N	C	N	C	M	M	N	N	C	C	N	N	C	N	C	N	C	C	N	C	C	N	N	C	N	N	N	C	N	N	C	C	N	C	N	N	N	C	C	C	C	C	C	C	C	C	C	C	M	C	N	A	C	C	N	N	C	C	C	C	N	C	M	C	C	C	C	C	C	N	N	C	N	C	C	C	C	C	M	N	M	C	C	C	C	C	C	C	C	C	C	C	C
S3B_54395413	G/T	3B	54395413	+	NA	NA	NA	NA	NA	NA	G	G	G	G	N	G	G	G	G	K	K	G	G	G	G	G	G	K	G	G	G	G	G	G	G	G	G	G	G	G	G	G	G	G	G	G	G	G	K	G	G	G	G	N	G	T	G	G	G	G	G	G	G	G	G	K	G	K	G	K	G	G	G	N	G	G	G	G	G	G	G	N	G	G	K	N	K	G	G	G	G	G	G	K	T	G	G	G	G	G	G	G	G	G	K	N	G	G	G	G	G	G	G	G	G	G	G	G	K	G	G
S3B_54893727	G/C	3B	54893727	+	NA	NA	NA	NA	NA	NA	S	G	N	G	G	C	G	G	G	G	N	G	G	N	N	N	G	N	C	G	N	G	C	G	N	G	N	G	G	C	N	G	N	G	G	N	N	G	G	N	G	G	G	N	N	G	G	G	N	N	N	N	G	N	G	N	G	N	C	N	N	G	G	N	G	G	G	N	G	N	N	G	G	G	G	N	G	N	G	G	G	G	N	N	N	N	C	N	G	G	C	G	G	G	G	G	N	N	N	G	G	N	G	C	G	G	N	N	G	G	N
S3B_54893732	G/A	3B	54893732	+	NA	NA	NA	NA	NA	NA	R	G	N	G	G	A	G	G	G	G	N	G	G	N	N	N	G	N	A	G	N	G	A	G	N	G	N	G	G	A	N	G	N	G	G	N	N	G	G	N	G	G	G	N	N	G	G	G	N	N	N	N	G	N	G	N	G	N	A	N	N	G	G	N	G	G	G	N	G	N	N	G	G	G	G	N	G	N	G	G	G	G	N	N	N	N	A	N	G	G	A	G	G	G	G	G	N	N	N	G	G	N	G	A	G	G	N	N	G	G	N
S3B_54893733	G/T	3B	54893733	+	NA	NA	NA	NA	NA	NA	K	G	N	G	G	T	G	G	G	G	N	G	G	N	N	N	G	N	T	G	N	G	T	G	N	G	N	G	G	T	N	G	N	G	G	N	N	G	G	N	G	G	G	N	N	G	G	G	N	N	N	N	G	N	G	N	G	N	T	N	N	G	G	N	G	G	G	N	G	N	N	G	G	G	G	N	G	N	G	G	G	G	N	N	N	N	T	N	G	G	T	G	G	G	G	G	N	N	N	G	G	N	G	T	G	G	N	N	G	G	N
S3B_56553906	C/A	3B	56553906	+	NA	NA	NA	NA	NA	NA	C	C	M	C	C	M	C	C	C	C	N	C	C	C	C	C	C	C	C	C	N	C	C	C	C	C	N	C	C	N	N	C	C	N	N	C	N	C	C	M	M	C	C	N	C	N	C	C	C	C	C	M	M	N	C	C	C	C	C	N	C	C	N	C	N	A	C	C	N	C	C	N	C	C	C	N	M	C	C	C	N	C	C	N	C	C	N	C	C	C	N	N	C	C	N	C	C	C	N	N	C	C	C	C	C	N	N	C	N	C	C
S3B_60075456	A/G	3B	60075456	+	NA	NA	NA	NA	NA	NA	A	A	R	A	N	A	A	N	A	A	N	A	A	A	N	N	R	A	A	G	A	A	A	R	N	A	A	A	A	R	A	A	N	A	A	A	A	A	R	A	A	R	A	A	A	A	A	N	R	A	A	A	R	A	A	A	A	A	A	A	G	A	A	A	A	A	A	R	N	A	A	A	A	R	N	N	A	A	A	A	A	A	A	A	A	N	A	A	A	A	A	N	A	A	R	A	A	A	A	A	N	A	A	A	G	A	A	A	R	A	A
S3B_60605437	C/T	3B	60605437	+	NA	NA	NA	NA	NA	NA	Y	C	C	C	C	N	C	N	C	T	C	C	N	C	C	C	T	C	C	N	C	N	C	T	N	T	C	C	C	T	C	C	C	C	Y	N	C	N	T	N	N	Y	Y	C	N	C	Y	N	C	T	C	C	C	T	C	Y	C	N	N	N	T	C	C	Y	N	N	T	N	N	N	N	C	N	N	Y	C	N	T	C	C	N	C	C	C	C	N	C	N	Y	N	C	C	C	C	T	C	C	N	N	N	N	N	N	C	C	T	N	N	C	T	N
S3B_63700557	T/C	3B	63700557	+	NA	NA	NA	NA	NA	NA	T	T	T	Y	T	T	T	T	T	Y	N	T	T	T	T	Y	T	T	T	T	N	T	T	T	T	Y	T	T	Y	Y	T	T	T	T	T	T	T	T	T	T	T	T	T	Y	N	Y	T	T	T	T	T	N	T	T	T	T	T	T	T	T	T	T	T	T	T	T	Y	T	T	T	T	T	N	T	T	T	T	N	T	T	T	T	T	T	T	T	N	T	T	N	T	T	T	T	T	T	T	N	T	T	N	T	Y	C	T	N	T	T	T	Y	T
S3B_64486275	G/T	3B	64486275	+	NA	NA	NA	NA	NA	NA	K	K	N	G	G	N	G	G	N	N	G	G	N	N	N	G	G	N	G	G	G	G	G	G	N	N	G	N	G	N	N	G	N	G	T	G	G	G	N	G	N	G	K	G	G	G	G	G	G	G	N	G	G	N	G	N	G	G	G	G	K	G	N	G	N	N	G	G	G	N	N	N	G	N	G	N	G	G	G	K	G	N	N	G	G	G	N	N	N	N	G	G	N	N	G	G	G	N	N	G	N	G	K	N	G	N	G	G	N	G	N
S3B_64806318	T/A	3B	64806318	+	NA	NA	NA	NA	NA	NA	T	T	T	N	N	T	N	T	N	W	T	A	A	A	T	T	N	T	T	T	T	N	N	T	T	T	N	N	N	N	T	W	N	N	N	W	T	T	T	T	T	T	N	T	T	N	T	T	T	T	W	N	N	A	T	A	T	T	T	T	W	N	T	N	N	T	A	N	T	T	T	T	W	T	T	N	T	N	T	T	N	T	N	T	T	T	N	T	N	T	T	N	T	T	T	W	T	A	T	T	T	T	T	T	T	T	A	T	T	T	T
S3B_64806338	C/A	3B	64806338	+	NA	NA	NA	NA	NA	NA	C	C	C	N	N	C	N	C	N	M	C	A	A	A	C	C	N	C	C	C	C	N	N	C	C	C	N	N	N	N	C	M	N	N	N	M	C	C	C	C	C	C	N	C	C	N	C	C	C	C	M	N	N	A	C	A	C	C	C	C	M	N	C	N	N	C	A	N	C	C	C	C	M	C	C	N	C	N	C	C	N	C	N	C	C	C	N	C	N	C	C	N	C	C	C	M	C	A	C	C	C	C	C	C	C	C	A	C	C	C	C
S3B_66115333	A/G	3B	66115333	+	NA	NA	NA	NA	NA	NA	A	A	R	A	A	A	A	A	A	A	N	R	A	R	A	G	A	A	A	A	A	A	A	A	R	A	A	A	A	A	A	A	R	A	A	A	A	R	A	A	A	A	N	A	A	A	R	R	A	A	A	R	A	A	A	A	A	A	A	A	A	A	A	A	G	A	A	A	A	A	A	A	A	A	A	A	A	A	R	A	R	A	A	A	A	A	A	A	A	A	A	A	R	A	A	A	A	A	A	R	A	A	R	A	R	A	A	A	R	A	A
S3B_66115386	T/C	3B	66115386	+	NA	NA	NA	NA	NA	NA	T	T	T	T	T	T	T	T	T	T	N	T	T	T	T	C	T	T	T	T	T	T	T	T	Y	T	T	T	T	T	T	T	T	T	T	T	T	Y	T	T	T	T	N	T	T	T	T	Y	T	T	T	T	T	T	T	T	T	T	T	T	T	T	T	T	C	T	T	T	T	T	T	T	T	T	T	T	T	T	Y	T	Y	T	T	T	T	T	T	T	T	T	T	T	Y	T	T	T	T	T	T	Y	T	T	Y	T	Y	T	T	T	Y	T	T
S3B_66277055	C/T	3B	66277055	+	NA	NA	NA	NA	NA	NA	Y	C	C	C	C	C	T	N	C	C	C	C	C	N	N	C	T	C	C	C	C	C	C	C	C	N	C	N	C	C	C	C	C	C	C	C	C	C	C	C	C	C	C	C	C	C	C	C	N	C	C	C	C	C	C	C	C	T	C	C	C	C	N	T	C	C	C	C	C	C	C	N	C	N	C	C	Y	C	C	N	C	C	C	C	C	C	C	C	C	C	Y	N	N	C	C	C	Y	C	N	Y	C	C	C	Y	C	N	C	C	N	C	C
S3B_69283598	C/A	3B	69283598	+	NA	NA	NA	NA	NA	NA	C	M	A	C	C	C	C	A	C	C	C	N	N	C	C	C	C	C	N	C	C	C	A	C	N	N	N	N	C	M	N	C	N	C	C	C	C	C	N	C	C	N	N	C	N	C	N	N	N	C	C	N	C	C	C	N	A	C	N	C	N	C	M	N	M	N	N	C	C	M	N	A	N	N	N	N	C	M	C	M	C	N	N	C	C	C	C	C	N	M	C	C	N	C	M	N	C	A	C	M	C	C	N	C	C	C	C	C	N	C	C
S3B_83084393	G/T	3B	83084393	+	NA	NA	NA	NA	NA	NA	G	K	G	G	G	K	G	G	G	G	N	T	K	G	G	G	K	G	G	G	G	G	G	G	G	G	K	G	G	G	G	K	K	G	K	G	G	G	G	G	K	G	G	G	G	G	G	G	G	G	G	G	G	G	G	G	G	G	G	N	G	G	K	G	G	G	G	G	G	G	G	G	G	G	G	T	K	G	G	G	K	G	G	G	G	G	G	G	G	G	K	G	G	G	G	G	G	G	G	G	G	G	G	G	G	G	G	K	G	K	G
S3B_84189401	T/G	3B	84189401	+	NA	NA	NA	NA	NA	NA	T	T	T	T	K	T	T	T	T	T	T	T	T	T	N	N	T	T	T	G	T	T	K	T	T	T	T	K	T	T	T	T	K	T	N	T	K	T	T	T	T	T	N	T	T	T	K	T	N	T	T	T	T	K	N	K	T	T	T	G	T	T	G	T	K	T	T	T	T	T	N	T	T	T	N	T	T	T	N	T	T	T	N	N	T	N	G	N	K	K	N	T	T	T	N	N	K	T	K	N	T	T	N	N	T	T	T	N	T	T	N
S3B_84189404	G/C	3B	84189404	+	NA	NA	NA	NA	NA	NA	G	G	G	G	G	G	G	G	G	G	G	G	G	G	N	N	G	S	S	G	S	G	G	G	G	G	G	G	S	G	G	G	G	G	N	G	G	G	G	G	S	G	N	S	G	G	G	C	N	G	G	G	G	S	N	G	G	G	G	G	G	G	G	S	G	G	G	G	C	G	N	G	G	C	N	G	G	G	N	G	G	G	N	N	G	N	G	N	G	G	N	G	G	G	N	N	G	G	G	N	G	G	N	N	G	G	G	N	G	G	N
S3B_91040636	T/C	3B	91040636	+	NA	NA	NA	NA	NA	NA	T	C	C	N	N	T	T	C	N	N	T	N	C	T	C	N	T	C	C	Y	Y	N	T	C	T	T	T	T	C	T	T	T	N	T	N	Y	T	N	T	N	N	C	T	C	T	T	T	Y	Y	T	N	T	C	N	T	N	T	N	T	T	N	T	N	N	N	N	T	T	Y	T	T	T	T	T	T	T	N	Y	C	C	T	N	C	Y	C	N	T	T	N	N	N	T	T	T	T	T	T	N	N	T	N	T	T	T	N	N	T	T	C	N	C
S3B_91040638	C/T	3B	91040638	+	NA	NA	NA	NA	NA	NA	C	T	T	N	N	C	C	T	N	N	C	N	T	C	T	N	C	T	T	Y	Y	N	C	T	C	C	C	C	T	C	C	C	N	C	N	Y	C	N	C	N	N	T	C	T	C	C	C	Y	Y	C	N	C	T	N	C	N	C	N	C	C	N	C	N	N	N	N	C	C	Y	C	C	C	C	C	C	C	N	Y	T	T	C	N	T	Y	T	N	C	C	N	N	N	C	C	C	C	C	C	N	N	C	N	C	C	C	N	N	C	C	T	N	T
S3B_91040681	T/G	3B	91040681	+	NA	NA	NA	NA	NA	NA	T	G	G	N	N	T	T	G	N	N	T	N	G	T	G	N	T	G	G	K	K	N	T	G	T	T	T	T	G	T	T	T	N	T	N	K	T	N	T	N	N	G	T	G	T	T	T	K	K	T	N	T	G	N	T	N	T	N	T	T	N	T	N	N	N	N	T	T	K	T	T	T	T	T	T	T	N	K	G	G	T	N	G	K	G	N	T	T	N	N	N	T	T	T	T	T	T	N	N	T	N	T	T	T	N	N	T	T	G	N	G
S3B_92115909	G/T	3B	92115909	+	NA	NA	NA	NA	NA	NA	G	G	N	N	N	N	G	G	K	G	N	G	K	G	N	G	N	N	N	N	N	N	G	G	G	N	G	N	N	K	N	G	G	G	T	G	G	G	G	G	G	G	N	G	N	G	G	N	T	N	N	G	G	K	G	G	G	N	G	G	N	G	G	N	G	G	G	N	G	G	G	G	G	G	N	G	K	G	G	G	N	G	N	G	G	G	N	G	G	G	G	G	N	N	N	N	G	G	G	G	N	N	G	K	G	G	G	G	N	N	G
S3B_92115913	C/T	3B	92115913	+	NA	NA	NA	NA	NA	NA	C	C	N	N	N	N	C	C	Y	C	N	C	Y	C	N	C	N	N	N	N	N	N	C	C	C	N	C	N	N	Y	N	C	C	C	T	C	C	C	C	C	C	C	N	C	N	C	C	N	T	N	N	C	C	Y	C	C	C	N	C	C	N	C	C	N	C	C	C	N	C	C	C	C	C	C	N	C	Y	C	C	C	N	C	N	C	C	C	N	C	C	C	C	C	N	N	N	N	C	C	C	C	N	N	C	Y	C	C	C	C	N	N	C
S3B_92115916	C/T	3B	92115916	+	NA	NA	NA	NA	NA	NA	C	C	N	N	N	N	C	C	Y	C	N	C	Y	C	N	C	N	N	N	N	N	N	C	C	C	N	C	N	N	Y	N	C	C	C	T	C	C	C	C	C	C	C	N	C	N	C	C	N	T	N	N	C	C	Y	C	C	C	N	C	C	N	C	C	N	C	C	C	N	C	C	C	C	C	C	N	C	Y	C	C	C	N	C	N	C	C	C	N	C	C	C	C	C	N	N	N	N	C	C	C	C	N	N	C	Y	C	C	C	C	N	N	C
S3B_92115917	G/A	3B	92115917	+	NA	NA	NA	NA	NA	NA	G	G	N	N	N	N	G	G	R	G	N	G	R	G	N	G	N	N	N	N	N	N	G	G	G	N	G	N	N	R	N	G	G	G	A	G	G	G	G	G	G	G	N	G	N	G	G	N	A	N	N	G	G	R	G	G	G	N	G	G	N	G	G	N	G	G	G	N	G	G	G	G	G	G	N	G	R	G	G	G	N	G	N	G	G	G	N	G	G	G	G	G	N	N	N	N	G	G	G	G	N	N	G	R	G	G	G	G	N	N	G
S3B_96828714	C/T	3B	96828714	+	NA	NA	NA	NA	NA	NA	C	Y	C	C	C	C	C	C	C	C	C	C	Y	Y	C	C	C	C	N	C	C	C	C	C	C	C	Y	T	C	C	C	C	C	C	C	C	C	T	N	C	C	C	C	C	C	C	C	N	Y	C	N	C	C	C	C	C	C	C	C	C	C	C	N	C	Y	C	C	C	C	C	C	C	C	Y	C	C	C	C	C	C	C	C	Y	C	C	Y	C	C	C	C	C	C	C	C	C	C	C	C	C	C	C	N	N	C	C	C	C	C	C	C	Y
S3B_96828721	C/T	3B	96828721	+	NA	NA	NA	NA	NA	NA	C	Y	C	C	C	C	C	C	C	C	C	C	Y	Y	C	C	C	C	N	C	C	C	C	C	C	C	Y	T	C	C	C	C	C	C	C	C	C	T	N	C	C	C	C	C	C	C	C	N	Y	C	N	C	C	C	C	C	C	C	C	C	C	C	N	C	Y	C	C	C	C	C	C	C	C	Y	C	C	C	C	C	C	C	C	Y	C	C	Y	C	C	C	C	C	C	C	C	C	C	C	C	C	C	C	N	N	C	C	C	C	C	C	C	Y
S3B_101083290	A/G	3B	101083290	+	NA	NA	NA	NA	NA	NA	A	R	R	A	A	N	A	A	N	N	A	A	A	A	N	N	R	A	A	A	A	G	A	A	N	A	G	A	A	A	A	N	R	A	A	N	A	A	G	A	A	A	A	A	N	A	A	A	N	A	A	A	A	A	A	N	A	A	A	N	A	A	A	A	N	A	A	N	A	A	A	N	G	G	N	A	R	A	A	A	A	A	A	R	N	A	A	A	N	A	A	N	N	A	A	A	A	A	A	N	A	N	A	A	N	A	A	A	N	A	A
S3B_101083314	T/C	3B	101083314	+	NA	NA	NA	NA	NA	NA	T	Y	Y	T	T	N	T	T	N	N	T	T	T	T	N	N	Y	T	T	T	T	C	T	T	N	T	C	T	T	T	T	N	Y	T	T	N	T	T	C	T	T	T	T	T	N	T	T	T	N	T	T	T	T	T	T	N	T	T	T	N	T	T	T	T	N	T	T	N	T	T	T	N	C	C	N	T	Y	T	T	T	T	T	T	Y	N	T	T	T	N	T	T	N	N	T	T	T	T	T	T	N	T	N	T	T	N	T	T	T	N	T	T
S3B_101083333	G/T	3B	101083333	+	NA	NA	NA	NA	NA	NA	G	G	K	G	G	N	G	G	N	N	G	G	G	G	N	N	K	G	G	G	G	G	G	G	N	G	G	G	G	G	G	N	K	G	G	N	G	G	T	G	G	G	G	G	N	G	G	G	N	G	G	G	G	G	G	N	G	G	G	N	G	G	G	G	N	G	G	N	G	G	G	N	T	T	N	G	G	G	G	G	G	G	G	K	N	G	G	G	N	G	G	N	N	G	G	G	G	G	G	N	G	N	G	G	N	G	G	G	N	G	G
S3B_103989704	C/T	3B	103989704	+	NA	NA	NA	NA	NA	NA	C	C	C	C	C	C	Y	C	C	C	N	C	C	C	N	C	C	N	C	C	N	C	Y	N	Y	C	Y	C	N	C	C	N	C	C	N	N	N	N	C	C	C	N	Y	T	C	C	C	C	C	N	C	C	N	C	C	C	N	N	N	N	Y	C	C	C	N	N	C	C	Y	T	Y	C	Y	C	N	C	C	C	C	C	C	Y	N	C	C	C	C	C	N	N	N	C	N	C	C	Y	C	N	C	C	N	N	C	C	N	C	C	N	Y	C	T
S3B_103989707	A/T	3B	103989707	+	NA	NA	NA	NA	NA	NA	W	A	A	A	A	A	W	A	T	A	N	A	A	A	N	A	W	N	A	A	N	A	A	N	A	A	A	A	N	A	A	N	A	W	N	N	N	N	A	T	A	N	A	A	A	A	A	A	A	N	A	A	N	A	A	W	N	N	N	N	A	A	A	A	N	N	A	A	A	A	A	A	A	A	N	A	A	A	A	A	A	A	N	A	A	W	W	A	N	N	N	W	N	A	A	W	A	N	A	W	N	N	T	W	N	A	A	N	A	T	A
S3B_104037850	T/C	3B	104037850	+	NA	NA	NA	NA	NA	NA	C	Y	T	T	N	T	C	C	N	T	N	T	N	Y	N	T	N	N	T	T	N	N	T	T	C	N	T	N	T	N	T	T	T	C	N	T	T	C	C	N	C	C	Y	N	C	Y	T	T	Y	T	T	T	T	N	N	N	N	Y	Y	T	N	N	T	N	T	T	T	T	T	N	T	T	N	T	N	T	N	T	T	T	N	Y	C	N	T	T	T	T	T	N	N	T	T	N	Y	T	N	N	T	T	T	T	T	N	N	N	T	T	N	T	N
S3B_104037864	G/A	3B	104037864	+	NA	NA	NA	NA	NA	NA	G	G	G	G	N	R	G	G	N	G	N	G	N	G	N	G	N	N	G	G	N	N	G	G	G	N	G	N	G	N	G	G	G	G	N	G	A	G	G	N	G	G	G	N	G	G	G	G	G	R	G	A	G	N	N	N	N	R	R	A	N	N	G	N	R	R	G	G	G	N	G	G	N	G	N	G	N	G	G	G	N	G	G	N	G	G	G	G	G	N	N	G	G	N	G	G	N	N	G	A	G	G	G	N	N	N	G	G	N	G	N
S3B_105562906	G/T	3B	105562906	+	NA	NA	NA	NA	NA	NA	G	G	G	G	G	G	G	G	T	G	G	G	G	K	G	K	G	G	G	G	G	G	G	G	G	G	K	G	G	G	G	G	G	G	G	T	G	G	K	K	G	G	G	G	K	G	G	G	G	K	G	G	G	G	N	G	G	N	G	G	G	G	G	G	G	G	N	G	G	G	G	G	G	K	G	G	G	N	G	N	G	G	G	G	G	G	G	G	G	G	G	N	G	G	K	G	G	N	G	G	G	K	G	G	G	G	G	N	G	K	K
S3B_105562980	C/T	3B	105562980	+	NA	NA	NA	NA	NA	NA	C	C	N	C	C	C	C	C	C	Y	C	N	C	C	C	N	N	N	C	C	N	C	C	C	N	C	N	C	C	N	Y	C	C	C	T	C	N	C	N	N	C	C	C	C	N	C	C	Y	C	C	C	C	C	C	C	C	C	N	N	N	C	C	C	N	C	N	C	C	C	C	N	C	C	C	Y	C	C	C	C	C	Y	C	N	N	C	N	Y	Y	Y	C	T	C	C	Y	C	C	Y	C	N	N	C	N	N	C	C	N	C	C	C	N	Y
S3B_113086922	C/G	3B	113086922	+	NA	NA	NA	NA	NA	NA	C	C	C	G	G	N	C	C	C	C	N	C	G	N	N	C	N	G	C	C	C	C	C	G	G	C	G	N	C	C	C	N	C	N	C	C	C	S	C	N	N	N	S	N	C	C	C	G	C	C	C	C	N	C	N	S	C	G	S	C	C	C	S	N	S	C	N	N	N	C	G	N	N	S	N	C	N	N	S	G	N	G	N	C	C	C	G	C	G	G	C	N	N	C	N	C	C	C	N	C	C	N	S	C	C	N	C	C	G	N	N
S3B_113086925	C/T	3B	113086925	+	NA	NA	NA	NA	NA	NA	C	C	C	T	T	N	C	C	C	C	N	C	T	N	N	C	N	T	C	C	C	C	C	T	T	C	T	N	C	C	C	N	C	N	C	C	C	Y	C	N	N	N	Y	N	C	C	C	T	C	C	C	C	N	C	N	Y	C	T	Y	C	C	C	Y	N	Y	C	N	N	N	C	T	N	N	Y	N	C	N	N	Y	T	N	T	N	C	C	C	T	C	T	T	C	N	N	C	N	C	C	C	N	C	C	N	Y	C	C	N	C	C	T	N	N
S3B_115907120	C/T	3B	115907120	+	NA	NA	NA	NA	NA	NA	C	C	N	N	N	C	N	N	C	C	N	C	T	T	N	Y	N	C	C	N	T	Y	N	C	N	Y	C	N	C	N	C	N	C	C	N	T	C	N	N	N	Y	C	N	C	C	N	N	C	Y	C	C	N	N	C	T	N	C	C	T	C	C	C	T	C	C	C	C	N	C	N	C	N	T	N	C	C	C	C	C	N	C	Y	N	C	Y	C	C	C	C	N	N	C	N	N	C	N	C	N	C	N	N	N	C	N	Y	T	N	C	C	N	T
S3B_118229734	A/G	3B	118229734	+	NA	NA	NA	NA	NA	NA	A	R	N	N	N	N	A	A	N	A	A	N	A	A	N	N	N	G	A	A	A	R	N	A	A	A	N	N	A	A	A	A	N	N	A	A	N	N	N	A	R	N	R	N	N	A	N	A	N	R	N	A	N	A	N	A	A	N	N	N	N	A	A	A	A	G	R	N	A	A	A	N	N	A	N	A	A	A	N	A	N	A	A	A	A	A	A	A	A	A	A	A	A	A	A	A	A	A	R	A	A	A	A	G	A	A	A	A	A	A	R
S3B_119576670	C/G	3B	119576670	+	NA	NA	NA	NA	NA	NA	C	S	N	N	N	C	C	N	C	C	N	C	N	C	C	C	C	N	N	C	C	C	C	C	N	S	C	C	C	N	C	C	N	C	N	C	C	N	C	C	C	N	G	N	C	C	C	N	C	C	C	C	C	C	S	C	C	N	C	C	C	N	N	C	C	C	C	C	N	C	C	C	C	C	N	C	N	C	N	C	C	C	N	N	C	N	C	C	C	N	C	S	N	C	C	S	C	C	C	C	N	C	N	C	C	C	C	C	N	C	S
S3B_119576702	C/T	3B	119576702	+	NA	NA	NA	NA	NA	NA	C	Y	N	N	N	C	C	N	C	C	N	C	N	C	C	C	C	N	N	C	C	C	C	C	N	Y	C	C	C	N	C	C	N	C	N	C	C	N	C	C	C	N	T	N	C	C	C	N	C	C	C	C	C	C	Y	C	C	N	C	C	C	N	N	C	C	C	C	C	N	C	C	C	C	C	N	C	N	C	N	C	C	C	N	N	C	N	C	C	C	N	C	Y	N	C	C	Y	C	C	C	C	N	C	N	C	C	C	C	C	N	C	Y
S3B_121391032	C/T	3B	121391032	+	NA	NA	NA	NA	NA	NA	C	Y	C	N	T	C	T	C	C	T	Y	N	C	C	C	C	C	T	T	C	C	N	C	N	Y	C	N	N	C	C	N	C	C	Y	Y	N	T	C	N	C	N	C	N	N	N	N	C	C	N	C	C	C	C	C	C	T	C	T	Y	N	C	C	C	N	C	C	C	C	C	N	C	N	C	C	C	N	C	C	C	C	T	N	C	N	C	T	C	C	C	C	T	C	N	C	C	C	C	N	Y	T	C	C	C	C	N	N	Y	Y	C	T	N
S3B_130830292	G/A	3B	130830292	+	NA	NA	NA	NA	NA	NA	G	G	G	N	N	G	G	R	G	N	N	N	G	G	G	R	G	N	N	G	G	G	N	G	G	G	G	G	G	G	G	G	N	G	N	G	N	G	N	N	G	G	G	G	G	N	N	N	R	G	G	N	G	N	G	G	G	G	N	N	G	G	G	G	R	N	G	G	G	G	G	G	G	G	G	R	N	N	G	G	A	R	G	G	G	G	G	G	G	G	G	N	G	G	G	N	G	G	G	R	G	G	G	G	G	G	R	N	G	G	N
S3B_131048202	G/A	3B	131048202	+	NA	NA	NA	NA	NA	NA	G	G	A	G	G	G	G	G	N	G	N	G	G	G	N	G	N	G	G	N	G	G	A	R	N	N	G	N	N	G	G	G	N	G	N	G	G	G	G	G	G	G	G	G	G	G	N	N	G	N	G	G	N	G	R	G	N	A	G	G	G	N	N	R	N	G	R	G	G	G	G	G	N	G	G	G	A	G	A	N	N	G	N	G	R	N	G	N	N	N	N	N	G	N	N	N	G	N	N	R	N	N	A	N	N	R	G	R	G	N	N
S3B_132897023	G/T	3B	132897023	+	NA	NA	NA	NA	NA	NA	K	G	G	G	N	K	G	G	G	G	N	G	N	G	G	G	N	N	G	T	G	N	K	G	K	G	G	G	G	K	G	G	G	G	G	G	G	N	K	G	T	G	G	N	T	G	G	G	G	G	G	G	G	T	G	G	G	K	G	G	K	T	K	G	G	K	N	G	G	G	G	G	G	G	G	G	G	N	G	N	G	G	G	G	G	N	G	G	G	G	N	G	N	N	T	G	K	G	G	G	G	N	G	G	G	G	K	G	G	G	N
S3B_134943035	A/G	3B	134943035	+	NA	NA	NA	NA	NA	NA	A	A	A	R	A	N	A	N	N	A	A	N	N	N	N	N	A	N	A	A	N	A	N	A	N	A	A	A	N	A	A	A	N	N	N	A	N	A	A	N	A	A	A	A	N	A	A	A	N	N	N	A	N	N	A	A	A	N	R	A	G	N	N	A	N	A	A	A	N	A	N	N	A	A	A	N	R	A	A	A	A	A	N	A	N	A	N	A	N	N	A	N	A	R	A	A	N	A	A	N	A	R	A	A	A	N	N	A	A	N	N
S3B_142404407	C/T	3B	142404407	+	NA	NA	NA	NA	NA	NA	C	C	C	N	C	C	C	N	C	C	Y	C	Y	C	C	N	T	N	C	N	N	C	N	T	C	C	Y	C	N	C	T	C	N	N	N	T	C	N	C	C	N	C	C	T	N	C	N	C	C	T	N	C	T	C	C	N	C	C	C	C	C	C	C	Y	C	C	C	C	N	N	C	C	C	C	C	N	C	C	C	T	C	T	Y	C	N	N	C	N	C	Y	C	Y	Y	N	Y	N	N	C	N	C	C	N	Y	C	N	C	Y	C	C	Y	N
S3B_142404439	A/C	3B	142404439	+	NA	NA	NA	NA	NA	NA	A	A	A	N	A	A	A	N	A	A	M	A	M	A	A	N	C	N	A	N	N	A	N	C	A	A	M	A	N	A	C	A	N	N	N	C	A	N	A	A	N	A	A	C	N	A	N	A	A	C	N	A	C	A	A	N	A	A	A	A	A	A	A	M	A	A	A	A	N	N	A	A	A	A	A	N	A	A	A	C	A	C	M	A	N	N	A	N	A	M	A	M	M	N	M	N	N	A	N	A	A	N	M	A	N	A	M	A	A	M	N
S3B_142792163	T/A	3B	142792163	+	NA	NA	NA	NA	NA	NA	T	T	N	T	T	T	T	T	N	A	T	N	T	T	T	T	T	N	N	T	T	N	T	T	T	W	T	T	T	T	T	T	N	N	N	T	T	T	T	T	T	T	T	N	N	N	T	T	W	T	T	N	T	T	T	N	N	T	T	T	N	W	T	T	N	W	T	N	T	T	T	W	T	T	T	N	T	T	T	T	T	T	N	W	A	T	T	T	T	T	N	T	T	T	W	W	W	N	T	T	N	N	T	N	T	T	T	T	T	T	T
S3B_160706255	C/T	3B	160706255	+	NA	NA	NA	NA	NA	NA	C	C	Y	N	N	C	C	C	N	N	N	Y	C	C	C	C	Y	T	C	C	T	Y	N	C	C	C	C	T	Y	N	N	C	C	C	C	N	N	C	N	T	C	T	C	N	C	C	N	C	C	C	Y	N	C	N	C	C	T	C	C	C	C	Y	C	N	N	C	Y	C	C	C	C	N	N	N	N	C	N	N	N	C	N	Y	C	C	C	N	C	N	N	N	N	C	N	C	N	N	N	C	N	C	C	Y	C	N	C	C	C	Y	C	C	C
S3B_160706265	A/G	3B	160706265	+	NA	NA	NA	NA	NA	NA	A	A	R	N	N	A	A	A	N	N	N	R	A	A	A	A	R	G	A	A	G	R	N	A	A	A	A	G	R	N	N	A	A	A	A	N	N	A	N	G	A	G	A	N	A	A	N	A	A	A	R	N	A	N	A	A	G	A	A	A	A	R	A	N	N	A	R	A	A	A	A	N	N	N	N	A	N	N	N	A	N	R	A	A	A	N	A	N	N	N	N	A	N	A	N	N	N	A	N	A	A	R	A	N	A	A	A	R	A	A	A
S3B_160706297	C/A	3B	160706297	+	NA	NA	NA	NA	NA	NA	C	M	C	N	N	M	A	C	N	N	N	C	C	C	C	C	C	C	C	C	C	C	N	A	C	C	A	C	C	N	N	C	C	C	A	N	N	C	N	C	C	C	A	N	A	C	N	A	M	C	C	N	C	N	C	A	C	A	C	C	C	C	C	N	N	C	C	C	M	C	C	N	N	N	N	M	N	N	N	C	N	C	M	C	C	N	C	N	N	N	N	C	N	C	N	N	N	C	N	C	C	C	C	N	C	C	C	M	C	A	C
S3B_165989507	C/A	3B	165989507	+	NA	NA	NA	NA	NA	NA	C	C	C	C	C	C	M	C	C	C	C	C	C	C	C	A	C	C	C	C	C	C	C	C	C	C	C	M	C	C	C	C	C	C	C	M	M	C	C	C	C	C	C	C	C	C	C	C	C	C	C	C	C	C	C	C	C	C	C	C	C	C	C	C	C	C	C	C	C	C	C	C	C	C	C	C	C	C	C	M	C	C	C	N	C	C	C	M	C	C	C	C	C	C	C	M	C	C	C	C	C	C	C	C	C	C	C	C	C	C	A
S3B_166560174	G/C	3B	166560174	+	NA	NA	NA	NA	NA	NA	G	G	G	G	N	N	G	G	G	S	G	G	G	N	G	N	G	N	G	G	G	S	G	N	G	G	G	G	G	G	G	G	G	G	G	N	G	N	G	G	G	C	S	G	N	G	G	G	G	N	G	G	G	G	G	G	G	G	G	G	S	N	G	C	N	G	S	N	G	G	G	G	G	N	G	N	N	G	N	N	G	G	N	G	N	G	N	S	N	G	G	G	S	G	G	G	G	N	N	G	G	G	G	G	G	N	N	N	G	G	N
S3B_166560182	G/A	3B	166560182	+	NA	NA	NA	NA	NA	NA	G	G	G	G	N	N	G	G	G	R	G	G	G	N	G	N	G	N	G	G	G	R	G	N	G	G	G	G	G	G	G	G	G	G	G	N	G	N	G	G	G	A	R	G	N	G	G	G	G	N	G	G	G	G	G	G	G	G	G	G	R	N	G	A	N	G	R	N	G	G	G	G	G	N	G	N	N	G	N	N	G	G	N	G	N	G	N	R	N	G	G	G	R	G	G	G	G	N	N	G	G	G	G	G	G	N	N	N	G	G	N
S3B_169572315	C/T	3B	169572315	+	NA	NA	NA	NA	NA	NA	C	C	N	C	C	C	C	Y	C	C	C	C	N	N	C	C	N	C	N	Y	C	C	C	C	C	C	C	N	C	C	C	C	C	Y	C	C	C	C	C	C	C	C	Y	Y	C	N	C	C	C	N	C	C	C	C	N	Y	C	C	C	N	C	C	C	C	N	C	C	C	Y	C	C	C	C	C	C	N	C	N	N	C	Y	C	N	T	C	N	Y	C	C	C	N	C	N	C	C	T	C	C	C	N	C	C	C	C	C	C	N	C	C	T	C
S3B_176647999	G/T	3B	176647999	+	NA	NA	NA	NA	NA	NA	G	G	G	G	N	N	K	G	N	G	N	G	G	N	G	N	N	N	N	N	G	K	G	G	G	G	G	G	N	G	G	N	N	N	G	N	N	G	N	N	N	T	G	N	G	G	G	N	G	G	G	N	G	G	G	G	G	G	N	G	N	T	G	G	N	N	G	N	G	N	N	G	N	G	G	G	N	G	G	G	N	N	G	G	G	N	G	G	N	G	N	G	G	N	N	G	G	N	G	G	N	G	N	G	N	K	G	N	T	G	N
S3B_178369691	C/T	3B	178369691	+	NA	NA	NA	NA	NA	NA	Y	C	C	N	C	C	C	C	C	N	C	C	C	C	Y	C	C	Y	Y	N	C	T	C	Y	C	C	N	C	Y	C	N	C	C	C	C	C	C	C	C	C	C	N	C	C	C	C	C	C	C	N	N	C	C	N	C	C	N	C	Y	N	C	C	C	C	C	C	N	C	C	C	C	C	C	N	C	C	C	Y	C	C	C	C	T	C	C	Y	Y	N	C	C	C	C	C	C	T	Y	C	C	C	C	C	C	C	C	C	N	C	C	C	C	C
S3B_178369712	T/C	3B	178369712	+	NA	NA	NA	NA	NA	NA	Y	T	T	N	T	T	T	T	T	N	T	T	T	T	Y	T	T	Y	Y	N	T	C	T	Y	T	T	N	T	Y	T	N	T	T	T	T	T	T	T	T	T	T	N	T	T	T	T	T	T	T	N	N	T	T	N	T	T	N	T	Y	N	T	T	T	T	T	T	N	T	T	T	T	T	T	N	T	T	T	Y	T	T	T	T	C	T	T	Y	Y	N	T	T	T	T	T	T	C	Y	T	T	T	T	T	T	T	T	T	N	T	T	T	T	T
S3B_178369725	C/T	3B	178369725	+	NA	NA	NA	NA	NA	NA	Y	C	C	N	C	C	C	C	C	N	C	C	C	C	Y	C	C	Y	Y	N	C	T	C	Y	C	C	N	C	Y	C	N	C	C	C	C	C	C	C	C	C	C	N	C	C	C	C	C	C	C	N	N	C	C	N	C	C	N	C	Y	N	C	C	C	C	C	C	N	C	C	C	C	C	C	N	C	C	C	Y	C	C	C	C	T	C	C	Y	Y	N	C	C	C	C	C	C	T	Y	C	C	C	C	C	C	C	C	C	N	C	C	C	C	C
S3B_197148532	C/A	3B	197148532	+	NA	NA	NA	NA	NA	NA	C	C	C	C	M	C	C	C	N	N	N	C	N	C	C	M	N	C	M	A	C	C	C	C	N	C	N	N	C	C	N	M	N	C	C	C	C	C	A	C	C	M	C	C	N	C	C	C	C	C	C	N	N	A	N	C	N	C	M	N	A	C	M	C	C	N	M	C	A	C	M	N	C	N	C	N	C	N	C	A	N	C	C	C	C	N	N	C	A	N	C	C	C	C	N	C	C	C	C	N	N	C	C	N	M	C	C	M	C	C	C
S3B_197613743	C/A	3B	197613743	+	NA	NA	NA	NA	NA	NA	C	C	M	C	C	C	C	C	C	C	C	C	N	N	C	N	C	C	C	C	C	C	C	C	C	M	C	C	M	C	C	C	C	C	C	C	A	M	N	C	C	C	N	N	N	C	C	C	C	N	C	C	N	C	N	C	C	C	M	C	C	N	C	C	N	C	C	M	C	C	C	C	C	C	M	C	M	C	C	C	N	C	M	N	C	C	A	M	C	C	C	C	C	C	N	C	C	N	M	C	C	C	C	C	C	C	C	C	C	C	C
S3B_198318553	G/A	3B	198318553	+	NA	NA	NA	NA	NA	NA	G	G	G	G	G	N	G	G	A	G	A	N	A	A	R	G	G	N	G	N	N	N	G	N	G	A	A	A	A	G	R	R	G	R	G	R	G	G	N	A	N	N	N	A	G	R	G	G	N	N	R	N	N	G	R	G	N	G	G	G	N	G	N	N	N	N	G	G	N	N	N	N	G	N	G	R	N	N	N	N	G	G	R	N	N	A	A	N	N	A	N	G	G	N	G	A	N	N	G	G	G	N	G	A	N	N	N	A	N	G	N
S3B_198318603	C/G	3B	198318603	+	NA	NA	NA	NA	NA	NA	C	C	C	C	C	N	C	C	G	C	G	N	G	G	S	C	C	N	C	N	N	N	C	N	C	G	G	G	G	C	S	S	C	S	C	S	C	C	N	G	N	N	N	G	C	S	C	C	N	N	S	N	N	C	S	C	N	C	C	C	N	C	N	N	N	N	C	C	N	N	N	N	C	N	C	S	N	N	N	N	C	C	S	N	N	G	G	N	N	G	N	C	C	N	C	G	N	N	C	C	C	N	C	G	N	N	N	G	N	C	N
S3B_200434179	C/T	3B	200434179	+	NA	NA	NA	NA	NA	NA	C	Y	C	C	N	N	C	C	N	C	N	N	C	C	C	C	C	C	C	T	C	C	C	N	N	T	C	Y	C	C	N	C	N	C	N	T	T	C	N	N	C	C	C	N	C	C	C	C	C	Y	C	C	C	Y	C	N	C	C	C	Y	C	C	N	Y	C	N	C	C	C	C	C	N	C	N	C	N	Y	N	C	N	T	C	N	C	C	C	C	C	N	C	Y	C	C	C	C	N	N	C	C	C	C	T	N	C	C	C	T	C	N	N	Y
S3B_200434189	C/T	3B	200434189	+	NA	NA	NA	NA	NA	NA	C	C	C	C	N	N	C	C	N	C	N	N	C	C	C	C	Y	C	C	C	C	C	C	N	N	C	C	C	Y	C	N	T	N	C	N	C	C	C	N	N	C	C	C	N	C	C	C	C	C	C	C	Y	C	Y	C	N	Y	Y	C	Y	C	C	N	C	T	N	C	C	C	C	Y	N	T	N	C	N	C	N	C	N	C	C	N	C	C	C	C	T	N	C	C	C	C	C	C	N	N	C	C	C	C	C	N	C	C	C	C	C	N	N	C
S3B_200434190	C/T	3B	200434190	+	NA	NA	NA	NA	NA	NA	C	C	C	C	N	N	C	C	N	C	N	N	C	C	C	C	Y	C	C	C	C	C	C	N	N	C	C	C	Y	C	N	T	N	C	N	C	C	C	N	N	C	C	C	N	C	C	C	C	C	C	C	Y	C	Y	C	N	Y	Y	C	Y	C	C	N	C	T	N	C	C	C	C	Y	N	T	N	C	N	C	N	C	N	C	C	N	C	C	C	C	T	N	C	C	C	C	C	C	N	N	C	C	C	C	C	N	C	C	C	C	C	N	N	C
S3B_200434198	G/A	3B	200434198	+	NA	NA	NA	NA	NA	NA	R	G	G	G	N	N	G	G	N	G	N	N	G	G	G	G	G	G	G	G	A	G	R	N	N	G	G	R	G	G	N	G	N	R	N	G	G	G	N	N	G	G	G	N	G	R	G	G	G	G	G	G	G	G	G	N	G	G	G	G	G	G	N	G	G	N	G	G	G	G	G	N	G	N	G	N	G	N	G	N	G	G	N	G	G	R	R	G	N	G	G	G	G	R	A	N	N	R	G	A	G	G	N	G	G	G	G	G	N	N	R
S3B_200434224	C/T	3B	200434224	+	NA	NA	NA	NA	NA	NA	C	C	C	C	N	N	C	C	N	C	N	N	C	C	C	C	Y	C	C	C	C	C	C	N	N	C	C	C	Y	C	N	T	N	C	N	C	C	C	N	N	C	C	C	N	C	C	C	C	C	C	C	Y	C	Y	C	N	Y	Y	C	Y	C	C	N	C	T	N	C	C	C	C	Y	N	T	N	C	N	C	N	C	N	C	C	N	C	C	C	C	T	N	C	C	C	C	C	C	N	N	C	C	C	C	C	N	C	C	C	C	C	N	N	C
S3B_200434225	G/A	3B	200434225	+	NA	NA	NA	NA	NA	NA	G	G	G	G	N	N	G	G	N	G	N	N	G	G	G	G	R	G	G	G	G	G	G	N	N	G	G	G	R	G	N	A	N	G	N	G	G	G	N	N	G	G	G	N	G	G	G	G	G	G	G	R	G	R	G	N	R	R	G	R	G	G	N	G	A	N	G	G	G	G	R	N	A	N	G	N	G	N	G	N	G	G	N	G	G	G	G	A	N	G	G	G	G	G	G	N	N	G	G	G	G	G	N	G	G	G	G	G	N	N	G
S3B_200762560	G/A	3B	200762560	+	NA	NA	NA	NA	NA	NA	R	A	G	A	A	N	A	A	N	G	A	G	A	A	N	G	N	G	N	G	N	N	N	N	N	N	G	N	A	G	G	G	A	N	A	A	N	G	A	G	G	G	N	G	N	A	G	N	A	N	G	G	G	G	A	A	G	G	G	G	G	A	A	G	N	N	G	A	G	A	G	N	N	N	G	A	G	G	A	N	G	N	A	G	A	N	N	A	G	N	A	N	A	N	N	A	R	A	N	G	G	N	N	G	G	N	N	G	N	N	N
S3B_200769518	C/A	3B	200769518	+	NA	NA	NA	NA	NA	NA	C	C	N	C	N	N	N	C	C	C	N	N	C	C	N	C	N	C	C	C	N	N	C	N	N	C	N	C	M	A	A	C	N	A	C	C	N	C	C	C	C	N	C	C	N	C	N	N	C	N	N	A	N	C	C	C	C	M	A	C	C	C	N	N	C	C	N	C	C	N	N	N	C	C	C	C	C	C	N	C	C	N	N	C	C	N	N	N	N	N	C	C	C	M	N	C	M	C	C	C	C	C	C	N	A	C	C	N	N	N	N
S3B_206364578	C/A	3B	206364578	+	NA	NA	NA	NA	NA	NA	C	C	C	N	C	C	C	C	C	C	N	C	C	C	C	N	C	C	C	C	C	C	C	C	C	C	M	C	C	N	C	C	C	N	N	N	N	C	N	N	C	C	C	M	C	C	N	N	C	C	C	C	C	C	M	A	C	M	N	N	M	C	C	C	C	N	C	C	N	C	C	C	A	M	C	N	C	C	A	C	C	M	C	N	C	C	C	C	C	C	N	N	C	C	N	C	C	C	C	C	M	N	C	C	C	C	C	C	C	C	C
S3B_215265571	G/T	3B	215265571	+	NA	NA	NA	NA	NA	NA	K	G	G	N	G	G	G	N	N	G	G	N	N	N	N	N	G	G	G	G	N	G	N	N	K	N	G	G	N	N	N	N	G	N	G	N	G	G	N	N	N	G	G	G	G	G	N	G	N	K	G	G	N	G	G	N	G	N	N	N	N	G	N	G	G	G	G	N	N	G	G	K	K	G	N	G	G	G	K	N	G	G	T	G	K	G	G	G	K	N	G	N	G	G	N	N	G	G	G	N	G	G	N	G	G	N	T	G	G	G	G
S3B_215694962	A/G	3B	215694962	+	NA	NA	NA	NA	NA	NA	A	R	N	G	N	N	A	A	A	A	N	R	A	N	N	G	N	G	N	N	R	R	N	R	A	N	A	N	A	A	A	N	N	N	A	A	G	N	N	N	G	G	N	A	N	N	A	A	A	A	G	G	G	G	G	R	N	N	G	A	A	N	A	N	A	G	G	N	A	N	G	A	A	A	A	G	A	N	G	R	N	N	A	N	A	A	N	A	N	N	A	N	N	G	A	A	N	A	N	A	A	N	N	N	N	G	G	R	N	A	A
S3B_215694982	C/T	3B	215694982	+	NA	NA	NA	NA	NA	NA	C	Y	N	T	N	N	C	C	C	C	N	Y	C	N	N	T	N	T	N	N	Y	Y	N	Y	C	N	C	N	C	C	C	N	N	N	C	C	T	N	N	N	T	T	N	C	N	N	C	C	C	C	T	T	T	T	T	Y	N	N	T	C	C	N	C	N	C	T	T	N	C	N	T	C	C	C	C	T	C	N	T	Y	N	N	C	N	C	C	N	C	N	N	C	N	N	T	C	C	N	C	N	C	C	N	N	N	N	T	T	Y	N	C	C
S3B_222005715	T/C	3B	222005715	+	NA	NA	NA	NA	NA	NA	T	T	N	T	N	T	T	T	C	N	Y	N	T	T	Y	T	C	T	T	C	T	C	N	T	T	T	N	N	T	T	T	T	C	T	C	T	T	T	N	T	Y	N	C	T	N	T	T	N	T	C	N	T	T	Y	Y	T	T	T	Y	T	N	N	N	T	N	T	T	T	T	T	Y	T	T	N	Y	N	N	N	N	T	N	N	N	N	T	T	T	N	N	N	T	T	N	T	N	T	N	T	T	T	N	T	N	C	Y	Y	N	N	Y	N	N
S3B_222005725	G/C	3B	222005725	+	NA	NA	NA	NA	NA	NA	G	G	N	G	N	G	G	G	C	N	S	N	G	G	S	G	C	G	G	C	G	C	N	G	G	G	N	N	G	G	G	G	C	G	C	G	G	G	N	G	S	N	C	G	N	G	G	N	G	C	N	G	G	S	S	G	G	G	S	G	N	N	N	G	N	G	G	G	G	G	S	G	G	N	S	N	N	N	N	G	N	N	N	N	G	G	G	N	N	N	G	G	N	G	N	G	N	G	G	G	N	G	N	C	S	S	N	N	S	N	N
S3B_222005744	C/G	3B	222005744	+	NA	NA	NA	NA	NA	NA	C	C	N	C	N	C	C	C	G	N	S	N	C	C	S	C	G	C	C	G	C	G	N	C	C	C	N	N	C	C	C	C	G	C	G	C	C	C	N	C	S	N	G	C	N	C	C	N	C	G	N	C	C	S	S	C	C	C	S	C	N	N	N	C	N	C	C	C	C	C	S	C	C	N	S	N	N	N	N	C	N	N	N	N	C	C	C	N	N	N	C	C	N	C	N	C	N	C	C	C	N	C	N	G	S	S	N	N	S	N	N
S3B_245124782	G/A	3B	245124782	+	NA	NA	NA	NA	NA	NA	G	G	G	N	N	G	N	R	A	G	N	G	G	G	G	G	G	N	G	G	G	A	G	N	G	N	G	G	G	R	G	A	G	A	G	G	N	G	N	A	N	G	G	G	N	N	N	G	G	G	G	G	N	G	R	G	G	N	G	G	G	N	N	G	G	G	G	N	R	A	G	N	G	G	G	G	G	G	N	G	G	G	G	N	N	G	G	G	N	N	N	G	G	R	R	G	G	N	G	G	R	R	N	G	N	G	N	G	N	G	N
S3B_245124796	C/A	3B	245124796	+	NA	NA	NA	NA	NA	NA	C	C	C	N	N	C	N	M	A	C	N	C	C	C	C	C	C	N	C	C	C	A	C	N	C	N	C	C	C	M	C	A	C	A	C	C	N	C	N	A	N	C	C	C	N	N	N	C	C	C	C	C	N	C	M	C	C	N	C	C	C	N	N	C	C	C	C	N	M	A	C	N	C	C	C	C	C	C	N	C	C	C	C	N	N	C	C	C	N	N	N	C	C	M	M	C	C	N	C	C	M	M	N	C	N	C	N	C	N	C	N
S3B_251555887	T/G	3B	251555887	+	NA	NA	NA	NA	NA	NA	T	K	T	T	N	N	N	T	T	T	N	T	N	T	T	T	G	N	T	T	K	N	G	K	T	T	N	N	T	T	N	T	T	N	N	T	N	N	T	T	T	N	T	T	T	T	T	N	K	T	T	N	T	T	T	N	T	T	N	T	N	G	N	T	N	T	T	T	T	N	N	T	T	T	T	K	N	T	N	N	N	T	T	K	G	T	N	G	N	N	G	N	N	N	T	T	T	N	N	K	T	T	T	T	T	T	T	N	N	T	N
S3B_251778207	C/T	3B	251778207	+	NA	NA	NA	NA	NA	NA	Y	T	N	T	N	C	N	N	C	C	C	Y	C	C	N	C	C	N	C	C	N	T	Y	T	N	C	C	Y	T	C	N	Y	C	C	C	N	T	N	N	T	C	N	T	C	N	C	C	N	C	T	N	N	C	C	T	C	C	C	N	C	C	N	N	N	N	N	N	C	T	T	T	N	N	Y	C	N	C	C	T	C	N	C	T	Y	C	T	C	T	N	Y	N	C	C	N	N	C	C	N	C	T	N	N	N	C	N	N	N	C	N	C	N
S3B_251778220	A/C	3B	251778220	+	NA	NA	NA	NA	NA	NA	M	C	N	C	N	A	N	N	A	A	A	M	A	A	N	A	A	N	A	A	N	C	M	C	N	A	A	M	C	A	N	M	A	A	A	N	C	N	N	C	A	N	C	A	N	A	A	N	A	C	N	N	A	A	C	A	A	A	N	A	A	N	N	N	N	N	N	A	C	C	C	N	N	M	A	N	A	A	C	A	N	A	C	M	A	C	A	C	N	M	N	A	A	N	N	A	A	N	A	C	N	N	N	A	N	N	N	A	N	A	N
S3B_253904727	C/T	3B	253904727	+	NA	NA	NA	NA	NA	NA	C	T	C	C	C	C	C	T	C	C	C	C	N	T	C	N	N	N	C	C	N	C	T	C	C	C	N	N	C	N	C	C	N	N	N	C	C	N	C	C	N	N	N	C	C	N	Y	T	C	N	C	C	N	C	C	T	N	N	Y	C	N	N	C	N	N	N	N	N	Y	C	C	N	Y	N	N	N	C	N	N	N	C	C	N	N	C	N	C	C	N	Y	C	C	C	Y	C	C	T	C	C	C	Y	C	C	N	N	C	N	N	C	T	C
S3B_264301502	A/G	3B	264301502	+	NA	NA	NA	NA	NA	NA	R	A	R	A	A	A	A	A	A	R	N	N	A	N	A	A	A	A	N	R	A	N	A	N	A	A	N	N	R	A	R	A	N	N	A	A	R	A	A	A	A	A	A	A	A	R	N	A	A	N	A	A	R	A	A	N	A	A	A	N	A	R	A	G	A	N	N	A	A	N	A	A	N	A	A	A	A	A	N	R	A	A	R	G	A	A	N	A	A	A	A	A	A	N	A	N	A	A	N	N	A	A	A	A	A	A	A	R	A	A	A
S3B_264301504	G/A	3B	264301504	+	NA	NA	NA	NA	NA	NA	R	G	R	G	G	G	G	G	G	R	N	N	G	N	G	G	G	G	N	R	G	N	G	N	G	G	N	N	R	G	R	G	N	N	G	G	R	G	G	G	G	G	G	G	G	R	N	G	G	N	G	G	R	G	G	N	G	G	G	N	G	R	G	A	G	N	N	G	G	N	G	G	N	G	G	G	G	G	N	R	G	G	R	A	G	G	N	G	G	G	G	G	G	N	G	N	G	G	N	N	G	G	G	G	G	G	G	R	G	G	G
S3B_275816613	G/A	3B	275816613	+	NA	NA	NA	NA	NA	NA	R	G	N	G	N	G	G	N	G	G	G	R	G	N	N	G	N	G	G	G	G	R	G	G	G	G	G	N	N	A	N	G	N	N	G	R	R	G	G	G	N	G	G	N	G	G	G	N	G	N	R	G	A	G	G	N	R	N	G	N	N	N	G	G	G	G	G	G	G	G	N	G	G	G	N	A	N	R	G	G	G	N	A	G	N	N	N	N	G	N	N	G	G	G	G	N	G	G	N	G	G	G	A	N	N	N	A	N	G	R	N
S3B_275816644	G/A	3B	275816644	+	NA	NA	NA	NA	NA	NA	R	G	N	G	N	G	G	N	G	G	G	R	G	N	N	G	N	G	G	G	G	R	G	G	G	G	G	N	N	A	N	G	N	N	G	R	R	G	G	G	N	G	G	N	G	G	G	N	G	N	R	G	A	G	G	N	R	N	G	N	N	N	G	G	G	G	G	G	G	G	N	G	G	G	N	A	N	R	G	G	G	N	A	G	N	N	N	N	G	N	N	G	G	G	G	N	G	G	N	G	G	G	A	N	N	N	A	N	G	R	N
S3B_277110186	A/T	3B	277110186	+	NA	NA	NA	NA	NA	NA	A	W	A	N	A	A	A	N	W	A	N	N	N	A	T	A	A	A	N	N	A	N	N	A	A	A	A	N	W	A	A	A	A	T	N	A	A	A	A	N	A	A	A	A	N	A	A	A	A	A	A	A	W	T	A	N	A	W	A	A	A	N	A	N	A	A	N	N	N	N	A	W	A	A	N	A	A	N	A	N	N	A	N	A	N	N	N	A	A	N	N	N	A	N	A	N	A	N	N	N	N	A	A	N	N	A	A	A	A	A	A
S3B_306811601	C/T	3B	306811601	+	NA	NA	NA	NA	NA	NA	C	C	N	N	C	C	N	C	C	T	T	N	C	N	C	N	C	C	N	N	C	C	C	C	N	Y	C	N	C	Y	N	C	N	C	N	C	C	C	C	T	C	N	Y	C	C	N	Y	C	C	C	C	N	C	C	N	C	C	C	C	N	C	C	C	C	Y	C	N	C	C	N	Y	C	Y	C	C	N	C	T	C	C	C	C	C	N	C	N	C	C	N	C	C	C	C	C	N	N	N	N	C	C	C	C	C	C	N	C	N	C	N	N	C
S3B_306811618	G/A	3B	306811618	+	NA	NA	NA	NA	NA	NA	R	G	N	N	G	R	N	G	G	G	G	N	A	N	G	N	G	G	N	N	G	G	G	G	N	G	G	N	G	G	N	G	N	G	N	G	G	G	G	G	G	N	G	G	A	N	G	G	G	G	G	N	G	G	N	G	G	G	G	N	G	G	G	G	G	G	N	R	G	N	G	G	G	G	R	N	G	G	G	G	G	G	G	N	G	N	G	G	N	G	A	G	G	G	N	N	N	N	R	G	G	G	G	G	N	G	N	G	N	N	G
S3B_309331066	C/T	3B	309331066	+	NA	NA	NA	NA	NA	NA	C	C	C	C	N	Y	N	C	C	C	C	C	C	N	Y	C	C	N	C	T	C	C	N	C	C	C	C	N	C	C	N	C	C	C	Y	C	C	C	C	N	C	C	Y	C	C	C	C	C	C	C	N	C	C	Y	C	C	C	Y	N	C	C	C	C	C	N	T	C	C	N	N	C	N	C	C	N	Y	N	C	C	C	Y	C	C	C	C	N	N	C	C	C	C	C	C	C	N	C	C	C	N	C	N	Y	C	C	Y	N	C	C	N	C	N
S3B_309331069	C/T	3B	309331069	+	NA	NA	NA	NA	NA	NA	C	C	C	C	N	Y	N	C	C	C	C	C	C	N	Y	C	C	N	C	T	C	C	N	C	C	C	C	N	C	C	N	C	C	C	Y	C	C	C	C	N	C	C	Y	C	C	C	C	C	C	C	N	C	C	Y	C	C	C	Y	N	C	C	C	C	C	N	T	C	C	N	N	C	N	C	C	N	Y	N	C	C	C	Y	C	C	C	C	N	N	C	C	C	C	C	C	C	N	C	C	C	N	C	N	Y	C	C	Y	N	C	C	N	C	N
S3B_314488396	G/T	3B	314488396	+	NA	NA	NA	NA	NA	NA	G	K	N	G	N	G	N	K	K	N	N	N	N	N	N	N	G	N	G	G	G	N	G	G	G	G	G	N	N	N	G	N	N	N	G	G	N	G	N	G	G	N	G	N	N	G	N	G	K	N	G	G	G	K	N	G	G	G	G	N	G	G	G	G	K	N	G	G	G	G	G	K	G	G	G	G	N	N	G	G	T	G	G	N	G	G	K	G	G	G	K	G	G	N	G	G	N	N	N	N	N	N	N	N	G	G	N	G	G	N	N
S3B_314488446	C/T	3B	314488446	+	NA	NA	NA	NA	NA	NA	C	Y	N	C	N	C	N	Y	Y	N	N	N	N	N	N	N	C	N	C	C	C	N	C	C	C	C	C	N	N	N	C	N	N	N	C	C	N	C	N	C	C	N	C	N	N	C	N	C	Y	N	C	C	C	Y	N	C	C	C	C	N	C	C	C	C	Y	N	C	C	C	C	C	Y	C	C	C	C	N	N	C	C	T	C	C	N	C	C	Y	C	C	C	Y	C	C	N	C	C	N	N	N	N	N	N	N	N	C	C	N	C	C	N	N
S3B_314827746	C/A	3B	314827746	+	NA	NA	NA	NA	NA	NA	C	C	C	C	C	C	C	C	C	C	C	C	C	C	C	C	C	C	C	C	C	C	C	C	C	N	C	C	C	C	M	N	C	C	M	C	C	C	C	C	C	C	C	C	N	C	C	N	M	C	C	C	M	C	C	C	N	M	C	C	C	C	C	M	N	C	C	C	C	C	N	C	C	C	C	C	A	C	C	C	C	N	C	C	C	C	N	C	M	N	N	C	C	N	M	C	C	N	C	N	C	C	C	C	C	C	C	C	C	M	C
S3B_325392983	G/A	3B	325392983	+	NA	NA	NA	NA	NA	NA	G	A	A	N	N	G	N	R	R	N	N	A	A	G	G	N	G	G	N	G	A	G	N	G	N	N	N	N	G	R	N	N	G	N	G	A	G	N	A	N	G	G	R	N	N	G	G	G	A	G	A	G	N	G	N	A	G	G	N	N	A	N	R	N	G	A	G	R	G	N	G	R	N	G	G	G	G	G	G	G	N	N	G	N	A	N	A	N	G	N	G	N	N	N	N	R	N	A	N	A	G	G	G	G	G	N	N	G	N	G	N
S3B_331490265	C/A	3B	331490265	+	NA	NA	NA	NA	NA	NA	C	C	C	C	C	C	C	C	C	C	C	C	A	C	C	C	C	C	C	M	C	C	C	M	C	M	M	C	C	C	N	C	C	C	M	M	C	C	C	C	C	C	M	C	C	C	C	C	C	N	C	C	C	C	C	C	C	M	C	C	C	C	M	C	C	M	C	C	C	M	C	C	C	C	C	C	C	N	M	M	C	C	C	C	C	C	C	C	C	C	M	N	C	C	C	C	C	C	C	C	A	C	N	N	N	C	M	C	C	C	C
S3B_348682631	T/C	3B	348682631	+	NA	NA	NA	NA	NA	NA	T	T	T	Y	T	T	Y	T	T	T	N	T	C	T	C	T	N	N	T	T	Y	T	T	T	T	T	T	T	Y	T	N	T	N	N	T	N	T	T	T	T	T	T	T	T	T	N	T	T	T	N	C	T	N	T	T	T	T	T	T	N	T	Y	T	N	T	T	C	T	T	T	T	Y	T	N	T	T	T	T	T	C	T	T	N	T	Y	T	Y	T	T	T	T	Y	N	N	N	T	T	Y	T	N	T	N	N	N	T	T	T	T	T	T	T
S3B_348682632	A/T	3B	348682632	+	NA	NA	NA	NA	NA	NA	A	A	A	W	A	A	W	A	A	A	N	A	T	A	T	A	N	N	A	A	W	A	A	A	A	A	A	A	W	A	N	A	N	N	A	N	A	A	A	A	A	A	A	A	A	N	A	A	A	N	T	A	N	A	A	A	A	A	A	N	A	W	A	N	A	A	T	A	A	A	A	W	A	N	A	A	A	A	A	T	A	A	N	A	W	A	W	A	A	A	A	W	N	N	N	A	A	W	A	N	A	N	N	N	A	A	A	A	A	A	A
S3B_348682637	C/A	3B	348682637	+	NA	NA	NA	NA	NA	NA	C	C	C	M	C	C	M	C	C	C	N	C	A	C	A	C	N	N	C	C	M	C	C	C	C	C	C	C	M	C	N	C	N	N	C	N	C	C	C	C	C	C	C	C	C	N	C	C	C	N	A	C	N	C	C	C	C	C	C	N	C	M	C	N	C	C	A	C	C	C	C	M	C	N	C	C	C	C	C	A	C	C	N	C	M	C	M	C	C	C	C	M	N	N	N	C	C	M	C	N	C	N	N	N	C	C	C	C	C	C	C
S3B_348786978	G/T	3B	348786978	+	NA	NA	NA	NA	NA	NA	G	G	G	N	G	G	N	N	G	N	G	K	N	G	N	G	N	G	G	G	G	G	G	G	N	G	G	G	G	G	G	N	G	G	N	G	N	G	G	N	N	N	G	G	G	K	G	N	N	G	G	G	T	G	G	G	G	N	G	N	G	N	K	N	N	G	G	N	N	G	G	N	G	N	T	G	G	G	G	G	N	N	N	G	N	N	N	G	G	N	G	K	G	G	G	G	N	G	K	G	N	G	N	G	K	G	N	N	G	G	G
S3B_359022396	C/A	3B	359022396	+	NA	NA	NA	NA	NA	NA	M	M	C	M	C	N	C	N	C	C	C	M	N	N	C	C	A	C	C	C	C	N	N	N	N	M	C	C	M	C	C	C	N	N	C	N	C	C	C	C	C	C	C	N	N	C	C	C	C	C	N	C	N	C	N	C	C	N	C	N	N	C	C	C	C	C	C	M	C	C	N	N	N	N	C	C	C	N	M	C	C	A	N	N	N	N	C	C	C	C	C	C	C	C	N	N	C	C	C	C	N	C	C	N	N	N	M	M	C	C	N
S3B_359238552	G/A	3B	359238552	+	NA	NA	NA	NA	NA	NA	G	G	A	G	G	G	G	N	A	G	N	R	G	N	N	G	N	G	G	G	N	G	A	N	N	G	N	G	G	R	N	G	N	G	N	R	N	A	G	G	G	G	G	N	N	G	G	G	N	N	G	G	G	R	G	N	N	G	G	G	G	N	G	N	N	N	N	G	N	A	G	N	A	N	G	N	G	N	G	N	G	G	N	G	G	N	G	N	G	G	G	G	N	N	G	N	N	R	N	N	N	N	G	G	G	N	N	N	G	G	G
S3B_374013050	C/T	3B	374013050	+	NA	NA	NA	NA	NA	NA	C	C	T	N	C	C	C	T	C	C	N	C	C	T	N	C	C	C	C	C	N	C	Y	N	C	C	C	N	C	C	N	C	C	N	C	C	T	N	C	N	C	C	N	N	N	C	C	C	C	C	N	C	T	C	Y	C	C	N	C	C	C	N	C	N	C	C	C	C	C	C	N	Y	C	C	N	C	N	N	C	C	N	C	C	C	C	C	T	N	N	N	T	T	N	C	N	N	C	C	C	N	C	C	N	T	N	C	C	Y	C	N	N
S3B_383639080	T/G	3B	383639080	+	NA	NA	NA	NA	NA	NA	T	T	T	N	N	T	N	T	N	N	T	T	T	T	T	T	N	N	T	T	N	T	G	N	T	T	T	N	T	T	N	T	T	K	T	T	T	T	T	T	T	N	N	T	N	T	T	T	N	T	T	T	T	T	T	K	T	T	T	T	T	T	T	N	T	K	N	T	N	T	N	N	T	N	T	N	T	K	T	T	T	T	T	N	N	T	T	K	T	N	T	N	T	T	N	T	N	N	G	T	N	T	T	T	T	N	T	N	N	T	T
S3B_383639114	G/T	3B	383639114	+	NA	NA	NA	NA	NA	NA	G	G	G	N	N	G	N	G	N	N	G	G	G	G	G	G	N	N	G	G	N	G	T	N	G	G	G	N	G	G	N	G	G	K	G	G	G	G	G	G	G	N	N	G	N	G	G	G	N	G	G	G	G	G	G	K	G	G	G	G	G	G	G	N	G	K	N	G	N	G	N	N	G	N	G	N	G	K	G	G	G	G	G	N	N	G	G	K	G	N	G	N	G	G	N	G	N	N	T	G	N	G	G	G	G	N	G	N	N	G	G
S3B_392625282	A/G	3B	392625282	+	NA	NA	NA	NA	NA	NA	A	A	A	R	N	N	R	N	A	A	A	G	N	A	N	R	N	A	G	A	N	A	R	A	G	A	R	A	A	R	N	A	A	A	A	G	A	A	A	A	A	G	N	A	N	A	A	G	G	A	A	A	A	A	A	A	A	R	A	N	A	A	A	N	N	A	N	G	A	N	N	N	N	N	N	A	N	A	N	N	A	A	N	N	A	A	R	N	N	N	A	A	A	A	A	A	G	A	A	A	A	N	G	N	A	N	A	N	A	R	R
S3B_406604383	C/T	3B	406604383	+	NA	NA	NA	NA	NA	NA	C	C	N	C	N	T	C	C	C	N	C	C	C	C	N	N	C	C	C	Y	C	C	C	Y	C	C	C	N	C	C	C	C	N	C	C	C	C	C	C	C	C	C	Y	C	C	Y	N	C	C	C	C	Y	C	C	C	C	C	C	N	Y	C	C	C	C	N	C	C	C	C	C	T	N	C	Y	C	C	C	C	C	C	Y	C	C	C	C	C	N	Y	C	C	C	C	C	N	Y	N	C	N	N	Y	C	C	C	C	C	C	C	N	C	C	T
S3B_408527365	T/A	3B	408527365	+	NA	NA	NA	NA	NA	NA	T	T	N	T	T	T	T	N	T	T	W	N	T	N	N	T	N	T	T	T	T	N	T	T	T	T	T	N	T	N	T	T	A	T	T	N	T	T	N	A	T	T	N	T	N	N	N	T	W	T	T	T	T	N	T	T	T	T	N	A	T	T	T	T	N	N	N	T	T	T	T	T	N	T	N	N	N	T	T	N	N	T	N	T	T	T	T	T	N	N	T	T	T	N	A	N	T	T	T	N	N	T	N	N	N	T	N	T	N	N	W
S3B_419917958	C/T	3B	419917958	+	NA	NA	NA	NA	NA	NA	C	C	N	Y	C	C	C	N	C	C	C	N	C	C	N	C	C	N	Y	Y	C	C	C	C	C	C	C	C	C	N	C	C	C	N	C	C	N	T	N	C	C	N	C	C	C	C	C	T	C	C	C	C	C	C	C	Y	N	C	C	C	C	C	C	C	N	C	C	N	N	C	C	C	N	C	N	C	C	N	N	C	C	N	N	N	C	N	N	C	N	N	N	N	C	C	N	N	C	C	N	C	N	C	N	C	N	N	C	N	C	C	N
S3B_427066610	G/A	3B	427066610	+	NA	NA	NA	NA	NA	NA	G	G	G	G	G	G	N	N	G	G	N	G	R	N	G	G	A	N	N	G	N	R	G	G	A	R	G	G	G	N	A	G	G	R	G	N	G	N	N	G	G	G	G	G	G	G	G	G	G	N	G	G	N	N	G	G	G	G	G	N	G	G	G	N	G	N	G	R	G	G	G	N	G	G	N	G	G	G	G	G	N	G	N	G	N	N	G	A	G	G	N	G	G	G	G	G	G	G	G	G	G	N	N	G	G	G	G	G	G	R	G
S3B_429355198	C/T	3B	429355198	+	NA	NA	NA	NA	NA	NA	C	C	Y	C	C	C	C	N	C	C	C	Y	C	C	N	N	C	N	N	C	Y	C	N	C	C	C	T	N	C	Y	C	Y	C	N	Y	Y	N	C	C	C	T	Y	Y	C	N	T	N	C	C	N	N	C	C	C	C	C	N	C	C	N	C	C	C	C	Y	C	C	C	N	N	C	C	C	C	C	C	C	C	C	N	C	C	Y	C	C	C	C	N	N	C	C	C	C	C	C	C	C	C	C	C	N	N	N	C	C	Y	Y	C	C	N	C
S3B_430541394	G/A	3B	430541394	+	NA	NA	NA	NA	NA	NA	G	G	R	G	G	G	G	R	G	G	G	G	R	R	G	G	G	R	G	G	G	G	G	A	G	G	G	N	G	G	G	G	G	A	N	G	G	G	G	G	G	G	G	G	N	G	G	G	A	G	G	N	G	G	G	G	G	R	G	N	G	G	G	G	G	G	G	G	G	G	G	G	G	G	R	G	G	G	G	R	G	G	G	G	G	R	G	N	G	G	G	R	G	G	G	A	R	G	G	G	R	G	G	G	N	G	G	G	G	R	G
S3B_430812572	A/C	3B	430812572	+	NA	NA	NA	NA	NA	NA	A	A	A	A	M	N	A	N	A	A	A	C	A	A	N	N	A	N	A	A	N	A	A	A	A	A	A	A	A	A	A	N	C	M	A	A	M	N	N	A	A	A	A	A	A	A	A	N	N	N	N	A	A	A	A	A	A	A	M	A	C	A	N	C	A	A	A	C	A	N	M	C	A	N	N	A	A	A	A	N	A	M	A	A	N	N	N	A	N	A	C	N	M	M	A	N	M	N	A	A	A	A	N	N	N	M	N	N	A	M	N
S3B_440288055	G/A	3B	440288055	+	NA	NA	NA	NA	NA	NA	R	G	N	N	G	N	G	A	G	G	G	G	N	G	G	N	A	R	N	N	G	R	G	N	N	N	G	N	N	G	G	N	G	N	G	G	A	G	G	N	G	G	G	G	G	G	N	N	G	G	A	A	A	G	N	N	R	R	G	N	G	N	G	G	R	G	G	R	G	R	N	G	A	N	R	R	N	N	G	G	G	A	A	G	G	N	A	N	A	G	G	N	G	G	G	N	N	G	N	G	N	N	N	N	G	G	N	G	G	G	N
S3B_440288071	C/A	3B	440288071	+	NA	NA	NA	NA	NA	NA	M	C	N	N	C	N	C	A	C	C	C	C	N	C	C	N	A	M	N	N	C	M	C	N	N	N	C	N	N	C	C	N	C	N	C	C	A	C	C	N	C	C	C	C	C	C	N	N	C	C	A	A	A	C	N	N	M	M	C	N	C	N	C	C	M	C	C	M	C	M	N	C	A	N	M	M	N	N	C	C	C	A	A	C	C	N	A	N	A	C	C	N	C	C	C	N	N	C	N	C	N	N	N	N	C	C	N	C	C	C	N
S3B_451361086	C/T	3B	451361086	+	NA	NA	NA	NA	NA	NA	C	Y	C	N	Y	C	Y	N	N	N	C	Y	C	N	C	C	C	C	N	C	C	Y	C	C	N	C	C	C	C	C	C	C	C	C	C	C	C	C	C	N	C	C	T	C	N	C	N	Y	T	C	C	C	C	C	C	C	C	C	C	C	C	Y	C	C	C	C	Y	C	C	C	N	C	C	N	T	N	C	C	C	C	C	T	T	C	C	C	C	N	C	C	Y	C	C	C	N	C	T	C	T	Y	C	C	N	C	C	C	C	N	C	C	Y
S3B_451361089	C/T	3B	451361089	+	NA	NA	NA	NA	NA	NA	C	Y	C	N	Y	C	Y	N	N	N	C	Y	C	N	C	C	C	C	N	C	C	Y	C	C	N	C	C	C	C	C	C	C	C	C	C	C	C	C	C	N	C	C	T	C	N	C	N	Y	T	C	C	C	C	C	C	C	C	C	C	C	C	Y	C	C	C	C	Y	C	C	C	N	C	C	N	T	N	C	C	C	C	C	T	T	C	C	C	C	N	C	C	Y	C	C	C	N	C	T	C	T	Y	C	C	N	C	C	C	C	N	C	C	Y
S3B_451361131	C/T	3B	451361131	+	NA	NA	NA	NA	NA	NA	C	Y	C	N	Y	C	Y	N	N	N	C	Y	C	N	C	C	C	C	N	C	C	Y	C	C	N	C	C	C	C	C	C	C	C	C	C	C	C	C	C	N	C	C	T	C	N	C	N	Y	T	C	C	C	C	C	C	C	C	C	C	C	C	Y	C	C	C	C	Y	C	C	C	N	C	C	N	T	N	C	C	C	C	C	T	T	C	C	C	C	N	C	C	Y	C	C	C	N	C	T	C	T	Y	C	C	N	C	C	C	C	N	C	C	Y
S3B_453408276	A/C	3B	453408276	+	NA	NA	NA	NA	NA	NA	A	M	C	A	A	A	N	M	C	C	N	N	A	M	A	M	C	C	M	N	C	A	N	A	A	C	N	N	N	A	A	A	N	C	N	N	A	C	A	A	N	A	A	C	N	N	A	A	N	N	A	N	C	N	C	N	N	N	N	C	A	N	N	C	C	N	N	M	A	N	M	N	N	N	A	C	M	A	C	N	M	A	M	N	C	N	C	N	A	C	N	A	C	N	N	N	A	C	C	N	N	A	N	C	N	N	C	A	C	A	C
S3B_453408285	G/A	3B	453408285	+	NA	NA	NA	NA	NA	NA	G	R	A	G	G	G	N	R	A	A	N	N	G	R	G	R	A	A	R	N	A	G	N	G	G	A	N	N	N	G	G	G	N	A	N	N	G	A	G	G	N	G	G	A	N	N	G	G	N	N	G	N	A	N	A	N	N	N	N	A	G	N	N	A	A	N	N	R	G	N	R	N	N	N	G	A	R	G	A	N	R	G	R	N	A	N	A	N	G	A	N	G	A	N	N	N	G	A	A	N	N	G	N	A	N	N	A	G	A	G	A
S3B_453616191	C/T	3B	453616191	+	NA	NA	NA	NA	NA	NA	C	Y	N	N	N	C	C	C	C	C	N	C	C	N	C	C	C	Y	C	N	C	C	N	Y	C	C	N	C	N	N	N	N	C	C	C	Y	N	N	C	C	C	C	C	C	N	C	C	C	Y	Y	N	C	C	C	C	C	C	N	N	N	N	N	C	C	N	C	N	C	C	N	Y	C	N	C	N	N	T	C	C	N	C	N	C	C	C	N	C	N	C	C	C	N	C	N	C	N	C	C	C	C	C	Y	C	C	C	C	N	N	C	C	C
S3B_453974287	A/G	3B	453974287	+	NA	NA	NA	NA	NA	NA	G	A	N	A	A	N	A	N	A	A	G	N	A	G	N	G	N	N	G	R	A	R	R	N	N	G	G	N	G	N	A	A	G	G	A	N	G	N	A	R	G	A	A	A	G	A	N	N	N	G	N	G	A	R	G	G	N	A	N	N	N	A	G	G	A	G	A	A	N	A	N	R	A	N	A	N	A	G	N	A	A	N	G	A	A	N	N	A	N	N	A	R	N	G	A	A	A	A	G	N	A	R	R	A	G	A	N	A	A	N	N
S3B_459380882	G/A	3B	459380882	+	NA	NA	NA	NA	NA	NA	R	N	G	N	G	N	N	G	G	N	N	G	G	G	A	G	G	G	G	G	G	R	G	N	G	N	G	G	N	N	G	A	N	G	N	R	N	N	N	N	G	R	N	N	G	A	G	G	G	N	N	G	G	N	G	G	A	N	N	R	N	G	G	G	A	G	N	A	N	N	A	N	G	G	A	A	G	N	N	A	N	N	G	G	G	G	G	G	N	N	G	G	N	G	N	N	G	N	A	G	N	G	N	N	G	R	N	N	N	G	A
S3B_465812183	C/A	3B	465812183	+	NA	NA	NA	NA	NA	NA	C	C	C	A	C	C	C	C	N	C	N	C	C	M	A	N	N	M	A	C	C	C	C	C	C	C	C	N	C	N	N	A	N	N	N	C	C	N	C	C	N	C	C	C	N	C	C	C	M	C	C	C	C	M	A	M	C	C	C	N	A	C	C	N	N	C	N	C	C	C	M	M	M	N	N	C	N	N	N	C	C	N	N	N	C	N	C	M	C	C	N	M	C	M	A	C	N	C	N	N	N	C	C	N	N	N	C	N	C	C	C
S3B_471755450	G/C	3B	471755450	+	NA	NA	NA	NA	NA	NA	G	G	G	G	G	N	G	G	G	G	G	G	G	G	G	G	G	G	N	G	G	G	G	N	G	G	G	N	G	S	N	G	N	N	G	S	G	N	G	N	G	N	G	G	N	G	N	G	C	C	N	G	G	N	G	G	N	N	N	G	N	G	G	N	G	N	G	G	C	G	G	G	G	G	N	N	G	G	N	G	N	G	G	N	S	N	G	N	G	G	G	G	G	G	N	G	G	G	G	G	G	N	G	N	N	N	N	N	N	N	G
S3B_471755487	G/T	3B	471755487	+	NA	NA	NA	NA	NA	NA	G	G	G	G	G	N	G	G	G	G	G	G	G	G	G	G	G	G	N	G	G	G	G	N	G	G	G	N	G	K	N	G	N	N	G	K	G	N	G	N	G	N	G	G	N	G	N	G	T	T	N	G	G	N	G	G	N	N	N	G	N	G	G	N	G	N	G	G	T	G	G	G	G	G	N	N	G	G	N	G	N	G	G	N	K	N	G	N	G	G	G	G	G	G	N	G	G	G	G	G	G	N	G	N	N	N	N	N	N	N	G
S3B_473649643	T/C	3B	473649643	+	NA	NA	NA	NA	NA	NA	T	Y	N	T	T	T	T	T	Y	T	N	Y	N	C	C	T	T	T	T	T	C	T	T	T	N	T	N	N	T	N	T	T	C	N	T	T	C	T	T	Y	T	Y	T	T	T	T	N	T	T	T	T	T	T	T	T	T	T	T	T	T	N	T	T	T	N	N	T	T	T	N	T	T	T	N	T	T	T	T	N	T	T	T	C	Y	T	T	T	T	N	T	T	T	T	Y	Y	T	N	T	T	Y	T	T	N	T	Y	N	T	T	T	N	T
S3B_473914783	C/A	3B	473914783	+	NA	NA	NA	NA	NA	NA	C	C	C	N	N	A	M	C	C	C	N	C	C	A	N	C	N	M	M	N	N	N	C	N	C	C	C	N	A	N	C	C	N	C	C	M	C	A	N	M	C	N	C	N	N	C	C	N	N	N	C	N	C	A	M	C	C	N	C	C	M	C	C	C	C	C	C	C	C	C	A	C	N	N	C	A	C	C	N	N	M	C	C	N	C	N	M	C	C	N	C	C	N	C	C	C	M	C	C	C	C	N	N	C	N	C	C	N	N	N	A
S3B_474574680	A/C	3B	474574680	+	NA	NA	NA	NA	NA	NA	A	A	A	C	C	A	M	C	A	N	A	M	N	N	A	A	N	N	N	A	N	A	A	A	N	A	M	A	A	A	N	N	A	A	A	A	A	A	N	N	A	A	A	N	A	A	A	A	A	N	A	A	N	A	N	A	A	N	C	N	A	A	A	N	M	M	A	A	A	A	A	A	N	A	A	N	A	A	A	N	A	N	A	A	A	A	N	M	N	N	A	A	A	A	A	A	N	A	A	A	N	A	A	A	A	A	A	N	A	A	A
S3B_477021618	G/A	3B	477021618	+	NA	NA	NA	NA	NA	NA	G	G	G	G	G	G	N	G	R	G	G	G	G	G	G	G	R	G	G	G	G	G	G	G	G	G	N	A	G	G	G	G	G	R	A	N	R	N	G	G	G	G	G	G	G	G	G	N	G	G	G	G	G	N	N	A	G	G	N	G	N	G	N	G	N	N	G	N	G	G	N	G	N	N	A	N	G	G	N	G	G	G	G	N	G	N	A	G	G	N	G	N	N	G	N	N	G	N	G	G	G	G	G	N	N	R	G	R	G	G	G
S3B_477021640	C/A	3B	477021640	+	NA	NA	NA	NA	NA	NA	C	C	C	C	C	C	N	C	M	C	C	C	C	C	C	C	M	C	C	C	C	C	C	C	C	C	N	A	C	C	C	C	C	M	A	N	M	N	C	C	C	C	C	C	C	C	C	N	C	C	C	C	C	N	N	A	C	C	N	C	N	C	N	C	N	N	C	N	C	C	N	C	N	N	A	N	C	C	N	C	C	C	C	N	C	N	A	C	C	N	C	N	N	C	N	N	C	N	C	C	C	C	C	N	N	M	C	M	C	C	C
S3B_483962770	C/T	3B	483962770	+	NA	NA	NA	NA	NA	NA	Y	C	C	C	C	N	C	T	C	Y	N	N	C	C	C	N	C	C	C	C	C	Y	C	C	N	C	C	C	C	N	C	Y	N	C	C	C	C	C	C	C	T	C	C	C	N	C	C	C	C	C	N	C	C	Y	C	N	C	C	C	C	Y	N	C	C	C	C	C	C	N	C	C	Y	C	N	C	C	C	C	C	N	C	C	C	C	N	C	N	C	C	C	C	N	C	N	N	C	C	C	C	C	N	C	C	C	N	C	C	Y	N	C	C
S3B_500091268	C/-/+	3B	500091268	+	NA	NA	NA	NA	NA	NA	0	C	N	C	C	C	N	C	N	C	C	C	C	C	C	C	N	N	N	C	C	N	C	C	C	N	N	C	N	N	C	C	0	C	N	C	C	0	N	C	N	C	N	N	C	N	0	C	C	N	C	C	C	C	N	N	C	C	C	N	C	C	C	0	C	C	N	N	C	C	C	C	N	C	N	C	C	N	C	C	C	C	C	C	N	N	C	C	C	C	0	N	C	C	N	C	N	N	N	C	C	C	-	N	C	C	C	C	C	N	N
S3B_502569372	G/C	3B	502569372	+	NA	NA	NA	NA	NA	NA	S	G	G	G	N	G	S	C	G	G	N	G	S	G	G	G	G	C	G	N	G	G	G	N	N	C	G	N	G	G	G	N	G	G	S	G	G	N	N	G	N	G	G	N	C	G	N	S	G	G	G	G	N	G	N	G	N	C	G	N	G	G	G	N	G	G	G	G	G	N	C	N	S	G	N	G	N	C	G	N	S	N	N	N	N	G	C	G	G	S	G	N	G	G	G	G	N	N	G	G	N	G	N	N	G	G	G	G	G	N	G
S3B_502569410	C/T	3B	502569410	+	NA	NA	NA	NA	NA	NA	Y	C	C	C	N	C	Y	T	C	C	N	C	Y	C	C	C	C	T	C	N	C	C	C	N	N	T	C	N	C	C	C	N	C	C	Y	C	C	N	N	C	N	C	C	N	T	C	N	Y	C	C	C	C	N	C	N	C	N	T	C	N	C	C	C	N	C	C	C	C	C	N	T	N	Y	C	N	C	N	T	C	N	Y	N	N	N	N	C	T	C	C	Y	C	N	C	C	C	C	N	N	C	C	N	C	N	N	C	C	C	C	C	N	C
S3B_514352870	G/A	3B	514352870	+	NA	NA	NA	NA	NA	NA	G	G	N	G	G	G	R	N	N	G	N	G	N	G	N	N	G	R	G	G	A	G	G	G	N	G	N	N	G	G	G	N	N	N	G	G	G	N	G	G	G	N	N	G	A	N	N	R	N	G	N	G	G	G	N	G	G	G	N	N	G	G	G	G	G	N	G	G	G	N	G	A	G	N	G	G	G	N	N	N	A	G	G	N	G	N	N	G	G	G	G	G	N	G	G	G	G	N	G	R	N	N	N	G	G	G	N	N	G	N	G
S3B_516130489	A/G	3B	516130489	+	NA	NA	NA	NA	NA	NA	A	A	N	N	A	A	N	N	G	A	N	A	A	A	A	G	A	A	G	N	N	A	A	N	A	A	R	G	A	N	N	R	A	A	A	A	A	N	R	N	A	G	A	A	A	N	A	N	A	A	N	A	N	N	N	A	A	R	A	N	A	A	A	N	N	N	A	A	A	A	A	A	N	A	A	N	N	A	R	A	A	A	N	A	G	N	N	A	N	A	G	N	N	N	N	N	A	N	N	A	A	A	A	A	A	A	A	N	N	N	A
S3B_516130501	A/G	3B	516130501	+	NA	NA	NA	NA	NA	NA	A	A	N	N	A	A	N	N	A	A	N	A	A	A	A	A	A	A	A	N	N	A	A	N	A	A	A	A	A	N	N	A	A	A	R	A	A	N	A	N	A	A	A	A	A	N	A	N	A	A	N	A	N	N	N	G	A	A	A	N	A	A	A	N	N	N	A	A	G	A	A	A	N	G	A	N	N	A	A	A	G	A	N	A	A	N	N	A	N	A	A	N	N	N	N	N	A	N	N	A	A	A	A	A	A	A	G	N	N	N	A
S3B_516130529	A/G	3B	516130529	+	NA	NA	NA	NA	NA	NA	A	A	N	N	A	A	N	N	A	A	N	A	A	A	R	A	A	A	A	N	N	A	A	N	R	R	A	A	A	N	N	A	A	A	A	A	G	N	A	N	A	A	A	R	A	N	A	N	A	A	N	A	N	N	N	A	A	A	A	N	A	R	A	N	N	N	R	A	A	A	A	A	N	A	A	N	N	A	A	A	A	A	N	R	A	N	N	A	N	A	A	N	N	N	N	N	A	N	N	A	R	A	A	A	R	A	A	N	N	N	A
S3B_516130543	A/G	3B	516130543	+	NA	NA	NA	NA	NA	NA	R	A	N	N	A	A	N	N	A	G	N	A	A	A	A	A	A	A	A	N	N	R	A	N	A	A	A	A	A	N	N	A	A	A	A	A	A	N	A	N	A	A	A	A	A	N	A	N	A	A	N	A	N	N	N	A	A	A	A	N	A	A	A	N	N	N	A	A	A	G	A	A	N	A	A	N	N	R	A	A	A	A	N	A	A	N	N	A	N	A	A	N	N	N	N	N	A	N	N	A	A	R	A	A	A	A	A	N	N	N	A
S3B_520793263	G/T	3B	520793263	+	NA	NA	NA	NA	NA	NA	G	G	G	G	G	G	G	G	G	G	N	N	N	N	G	G	G	G	G	G	G	G	G	G	N	N	N	G	G	K	G	G	G	G	N	G	G	G	G	G	G	G	K	G	N	N	G	N	N	N	N	G	G	G	G	G	K	G	K	G	N	G	G	G	N	G	G	G	G	N	G	G	G	N	G	T	G	G	K	G	K	G	N	K	G	N	G	G	G	G	N	K	G	G	G	G	G	N	G	G	G	G	G	G	G	G	G	G	K	G	G
S3B_530033651	C/T	3B	530033651	+	NA	NA	NA	NA	NA	NA	C	C	N	N	N	C	C	C	N	C	C	T	C	C	C	C	C	N	C	N	C	T	N	C	C	C	Y	N	C	C	N	C	C	C	C	C	C	C	T	C	C	C	C	C	N	C	N	C	C	N	C	C	C	C	N	Y	N	C	C	N	C	N	N	C	C	N	C	C	C	C	C	T	C	T	C	N	C	T	C	C	N	C	C	N	N	N	C	Y	C	N	Y	N	C	N	N	T	C	C	C	N	N	C	T	C	C	C	C	C	C	N	N
S3B_532873381	T/C	3B	532873381	+	NA	NA	NA	NA	NA	NA	T	T	N	N	T	T	C	T	T	T	T	T	T	N	T	N	T	N	T	C	N	C	N	Y	N	N	T	N	T	T	C	T	T	T	T	Y	T	C	T	T	T	Y	T	Y	N	N	T	T	Y	T	T	T	T	T	T	T	T	T	T	C	T	T	N	T	N	N	T	T	T	T	Y	N	N	N	N	T	T	N	T	N	N	T	Y	T	N	T	N	T	T	T	T	T	N	N	N	T	Y	T	T	N	T	N	N	C	T	T	N	N	T	N	N
S3B_532873406	A/G	3B	532873406	+	NA	NA	NA	NA	NA	NA	A	R	N	N	G	R	A	A	G	A	G	A	A	N	A	N	G	N	A	A	N	A	N	A	N	N	A	N	G	A	A	G	A	A	R	A	A	A	A	A	R	A	R	A	N	N	A	A	A	A	R	R	A	A	G	A	A	A	G	A	A	A	N	A	N	N	A	A	A	G	A	N	N	N	N	A	A	N	A	N	N	G	A	A	N	A	N	R	A	G	G	R	N	N	N	A	A	A	G	N	A	N	N	A	A	A	N	N	R	N	N
S3B_533893527	T/C	3B	533893527	+	NA	NA	NA	NA	NA	NA	Y	Y	T	T	C	N	N	T	Y	Y	T	Y	T	Y	T	T	T	N	T	N	T	T	Y	T	N	T	T	T	T	N	T	Y	T	N	T	C	T	N	N	T	Y	T	T	T	N	N	T	T	N	T	N	T	C	Y	T	N	T	C	T	T	T	T	T	T	T	T	T	Y	T	T	T	N	N	T	C	T	N	Y	T	T	T	T	N	N	N	T	N	T	N	C	T	T	N	N	T	C	N	T	T	N	T	N	T	N	N	T	T	C	T	T	N
S3B_533893556	G/A	3B	533893556	+	NA	NA	NA	NA	NA	NA	G	G	R	G	G	N	N	G	G	G	G	R	R	G	G	A	G	N	G	N	G	G	G	R	N	R	G	G	G	N	G	G	G	N	G	G	R	N	N	G	G	G	G	G	N	N	G	G	N	G	N	G	G	G	G	N	G	G	G	G	G	G	G	G	G	G	R	G	G	G	G	N	N	G	G	G	N	G	G	R	G	G	N	N	N	G	N	G	N	G	G	G	N	N	G	G	N	G	A	N	G	N	G	N	N	G	G	G	R	G	N
S3B_537401622	C/A	3B	537401622	+	NA	NA	NA	NA	NA	NA	C	C	A	N	C	C	C	C	M	N	C	N	N	C	N	C	C	N	N	C	M	M	N	C	N	C	N	C	N	C	N	N	C	C	C	N	C	N	C	N	M	N	N	N	C	C	N	C	C	N	C	C	N	C	N	C	C	A	N	C	N	N	C	C	N	N	C	C	N	M	M	C	C	C	C	N	C	C	C	N	N	C	N	C	C	C	N	N	M	N	C	C	N	N	N	C	C	C	C	C	C	C	M	C	N	N	C	C	N	C	N
S3B_541937143	C/A	3B	541937143	+	NA	NA	NA	NA	NA	NA	C	M	C	C	C	C	C	C	N	N	C	N	N	C	C	C	N	M	N	C	C	N	C	C	N	C	N	C	N	C	M	N	C	C	A	N	C	C	N	C	N	N	C	A	N	N	C	C	C	N	C	C	C	N	C	N	N	C	C	N	M	C	C	M	N	C	C	A	N	C	C	C	N	C	N	C	C	C	A	N	N	N	C	M	N	C	N	N	C	C	C	C	N	N	C	A	N	C	C	N	M	C	C	C	C	C	N	N	N	C	C
S3B_548667117	T/C	3B	548667117	+	NA	NA	NA	NA	NA	NA	T	N	N	T	T	T	T	T	N	T	N	T	N	N	T	N	T	N	N	N	T	T	T	T	T	T	N	T	N	N	T	T	N	T	N	T	N	T	N	T	Y	T	C	N	T	N	N	T	T	T	T	T	T	T	T	T	T	T	T	C	T	T	N	N	N	N	T	N	N	T	T	N	T	C	Y	T	C	T	N	T	C	T	C	N	T	N	C	T	T	T	N	N	T	N	N	Y	N	N	T	T	N	N	N	T	T	T	N	N	T	T	N
S3B_548667143	G/A	3B	548667143	+	NA	NA	NA	NA	NA	NA	G	N	N	G	G	G	G	G	N	G	N	G	N	N	G	N	G	N	N	N	G	G	G	G	G	G	N	G	N	N	G	G	N	G	N	G	N	G	N	G	R	G	A	N	G	N	N	G	G	G	G	G	G	G	G	G	G	G	G	A	G	G	N	N	N	N	G	N	N	G	G	N	G	A	R	G	A	G	N	G	A	G	A	N	G	N	A	G	G	G	N	N	G	N	N	R	N	N	G	G	N	N	N	G	G	G	N	N	G	G	N
S3B_548667152	A/G	3B	548667152	+	NA	NA	NA	NA	NA	NA	A	N	N	A	A	A	A	A	N	A	N	A	N	N	A	N	A	N	N	N	A	A	A	A	A	A	N	A	N	N	A	A	N	A	N	A	N	A	N	A	R	A	G	N	A	N	N	A	A	A	A	A	A	A	A	A	A	A	A	G	A	A	N	N	N	N	A	N	N	A	A	N	A	G	R	A	G	A	N	A	G	A	G	N	A	N	G	A	A	A	N	N	A	N	N	R	N	N	A	A	N	N	N	A	A	A	N	N	A	A	N
S3B_548667158	A/T	3B	548667158	+	NA	NA	NA	NA	NA	NA	A	N	N	A	A	A	A	A	N	A	N	A	N	N	A	N	A	N	N	N	A	A	A	A	A	A	N	A	N	N	A	A	N	A	N	A	N	A	N	A	W	A	T	N	A	N	N	A	A	A	A	A	A	A	A	A	A	A	A	T	A	A	N	N	N	N	A	N	N	A	A	N	A	T	W	A	T	A	N	A	T	A	T	N	A	N	T	A	A	A	N	N	A	N	N	W	N	N	A	A	N	N	N	A	A	A	N	N	A	A	N
S3B_551119746	G/C	3B	551119746	+	NA	NA	NA	NA	NA	NA	G	G	G	G	N	N	G	S	G	N	G	G	G	G	G	G	G	G	G	G	N	N	G	N	G	G	G	G	S	G	N	G	G	S	G	G	G	N	G	G	G	S	N	N	S	G	G	G	G	G	N	N	G	G	G	G	N	G	G	N	G	N	G	G	G	G	N	G	G	G	G	S	N	G	S	N	G	G	G	G	S	C	N	N	G	G	N	G	N	G	G	G	N	N	N	N	N	S	G	N	N	N	G	G	N	G	G	G	S	S	N
S3B_551119771	G/C	3B	551119771	+	NA	NA	NA	NA	NA	NA	G	G	G	G	N	N	G	S	G	N	G	G	G	G	G	G	G	G	G	G	N	N	G	N	G	G	G	G	S	G	N	G	G	S	G	G	G	N	G	G	G	S	N	N	S	G	G	G	G	G	N	N	G	G	G	G	N	G	G	N	G	N	G	G	G	G	N	G	G	G	G	S	N	G	S	N	G	G	G	G	S	C	N	N	G	G	N	G	N	G	G	G	N	N	N	N	N	S	G	N	N	N	G	G	N	G	G	G	S	S	N
S3B_556986548	C/G	3B	556986548	+	NA	NA	NA	NA	NA	NA	S	G	S	G	N	G	S	C	N	N	C	C	N	C	G	C	N	G	N	C	G	C	G	C	G	C	C	N	C	C	S	N	S	G	N	S	G	C	N	C	G	N	G	N	N	C	G	N	N	C	N	N	N	G	G	C	G	N	N	N	C	C	N	C	N	N	S	C	N	G	S	C	N	C	G	N	C	C	C	C	C	C	C	S	G	N	N	N	S	N	N	C	C	C	G	C	C	C	N	N	N	N	N	C	N	C	N	N	N	N	N
S3B_556986559	C/T	3B	556986559	+	NA	NA	NA	NA	NA	NA	C	C	C	C	N	C	C	C	N	N	C	C	N	C	C	C	N	C	N	Y	C	C	C	C	C	Y	C	N	C	C	Y	N	C	C	N	C	C	C	N	C	C	N	C	N	N	C	C	N	N	C	N	N	N	C	C	C	C	N	N	N	C	T	N	C	N	N	C	C	N	C	C	C	N	C	C	N	Y	C	C	C	C	C	C	Y	C	N	N	N	C	N	N	Y	Y	C	C	C	T	C	N	N	N	N	N	T	N	C	N	N	N	N	N
S3B_556986562	C/T	3B	556986562	+	NA	NA	NA	NA	NA	NA	Y	T	Y	T	N	T	Y	C	N	N	C	C	N	C	T	C	N	T	N	C	T	C	T	C	T	C	C	N	C	C	Y	N	Y	T	N	Y	T	C	N	C	T	N	T	N	N	C	T	N	N	C	N	N	N	T	T	C	T	N	N	N	C	C	N	C	N	N	Y	C	N	T	Y	C	N	C	T	N	C	C	C	C	C	C	C	Y	T	N	N	N	Y	N	N	C	C	C	T	C	C	C	N	N	N	N	N	C	N	C	N	N	N	N	N
S3B_556986577	G/T	3B	556986577	+	NA	NA	NA	NA	NA	NA	G	G	G	G	N	G	G	G	N	N	G	G	N	G	G	G	N	G	N	K	G	G	G	G	G	K	G	N	G	G	K	N	G	G	N	G	G	G	N	G	G	N	G	N	N	G	G	N	N	G	N	N	N	G	G	G	G	N	N	N	G	T	N	G	N	N	G	G	N	G	G	G	N	G	G	N	K	G	G	G	G	G	G	K	G	N	N	N	G	N	N	K	K	G	G	G	T	G	N	N	N	N	N	T	N	G	N	N	N	N	N
S3B_566174801	G/T	3B	566174801	+	NA	NA	NA	NA	NA	NA	G	G	G	G	N	G	G	G	G	G	G	G	G	K	G	K	G	G	G	G	G	G	G	G	G	K	K	K	G	G	G	G	G	G	G	K	G	G	G	G	G	G	G	G	G	G	G	G	G	K	N	T	G	G	G	G	G	G	G	G	G	K	G	N	G	G	G	G	N	G	G	G	G	G	N	G	G	G	K	N	G	G	G	N	G	K	K	K	G	N	G	G	G	G	G	N	K	G	G	N	G	G	G	G	N	G	G	K	G	G	G
S3B_584125748	C/T	3B	584125748	+	NA	NA	NA	NA	NA	NA	C	C	N	C	C	C	T	C	N	N	C	C	C	C	C	C	N	C	C	C	N	C	C	C	C	C	Y	N	N	C	C	C	C	N	N	C	C	C	C	C	C	N	C	N	N	C	C	N	C	N	N	N	N	C	C	C	N	C	N	C	C	N	C	N	C	N	C	N	N	N	T	N	C	N	C	N	T	C	N	N	C	C	N	C	N	C	C	N	N	N	C	C	N	N	C	C	C	C	C	C	T	N	N	N	C	N	C	C	N	C	C
S3B_584125760	T/C	3B	584125760	+	NA	NA	NA	NA	NA	NA	T	T	N	T	T	C	C	C	N	N	T	T	T	T	T	Y	N	T	T	C	N	T	T	T	T	T	Y	N	N	T	T	T	T	N	N	C	T	T	T	Y	T	N	T	N	N	C	T	N	T	N	N	N	N	T	C	T	N	Y	N	T	T	N	T	N	T	N	Y	N	N	N	C	N	T	N	T	N	C	T	N	N	T	T	N	T	N	Y	T	N	N	N	T	T	N	N	T	T	T	T	T	T	C	N	N	N	T	N	T	T	N	T	T
S3B_584125784	G/A	3B	584125784	+	NA	NA	NA	NA	NA	NA	G	G	N	G	G	A	G	A	N	N	G	G	G	G	G	R	N	G	G	A	N	G	G	G	G	G	G	N	N	G	G	G	G	N	N	A	G	G	G	R	G	N	G	N	N	A	G	N	G	N	N	N	N	G	A	G	N	R	N	G	G	N	G	N	G	N	R	N	N	N	G	N	G	N	G	N	G	G	N	N	G	G	N	G	N	R	G	N	N	N	G	G	N	N	G	G	G	G	G	G	G	N	N	N	G	N	G	G	N	G	G
S3B_584125794	A/G	3B	584125794	+	NA	NA	NA	NA	NA	NA	A	A	N	A	A	A	G	A	N	N	A	A	A	A	A	A	N	A	A	A	N	A	A	A	A	A	R	N	N	A	A	A	A	N	N	A	A	A	A	A	A	N	A	N	N	A	A	N	A	N	N	N	N	A	A	A	N	A	N	A	A	N	A	N	A	N	A	N	N	N	G	N	A	N	A	N	G	A	N	N	A	A	N	A	N	A	A	N	N	N	A	A	N	N	A	A	A	A	A	A	G	N	N	N	A	N	A	A	N	A	A
S3B_589679416	G/T	3B	589679416	+	NA	NA	NA	NA	NA	NA	G	G	G	T	K	G	G	G	G	G	G	K	G	G	G	G	G	G	G	G	G	K	G	G	G	G	K	G	G	G	G	G	G	G	G	G	G	G	G	G	G	G	G	G	G	K	N	G	G	G	G	K	N	N	G	G	G	N	G	K	G	G	G	G	G	G	G	G	G	N	G	G	G	G	K	K	G	G	G	G	K	K	G	N	G	G	G	G	G	K	G	G	G	G	N	G	G	G	G	N	G	G	G	G	K	G	G	G	G	K	T
S3B_589679483	C/A	3B	589679483	+	NA	NA	NA	NA	NA	NA	C	M	M	C	N	C	C	C	C	C	C	N	C	C	C	C	C	N	C	M	C	C	M	N	N	C	C	N	C	M	C	C	M	C	C	N	N	C	C	C	C	C	C	C	N	C	M	C	N	N	C	N	C	C	C	C	N	N	C	C	N	C	C	C	A	N	N	C	C	C	N	N	C	C	C	C	C	C	C	C	N	C	C	N	M	N	C	N	N	N	N	N	C	M	C	C	C	C	C	N	C	N	C	C	C	C	C	C	C	N	C
S3B_592774491	G/T	3B	592774491	+	NA	NA	NA	NA	NA	NA	G	K	G	G	T	G	G	G	G	G	G	G	K	G	G	G	G	G	G	G	G	G	G	G	K	G	G	G	G	G	G	G	N	G	G	N	G	G	G	G	G	N	G	G	G	N	N	K	G	G	K	G	K	K	G	G	N	G	G	N	G	G	K	G	G	G	K	K	G	G	N	G	G	G	N	G	G	G	G	G	G	G	N	N	G	G	G	G	G	G	G	T	K	G	G	T	G	G	G	K	G	G	G	G	G	K	N	N	G	G	G
S3B_598499081	C/T	3B	598499081	+	NA	NA	NA	NA	NA	NA	C	C	C	C	C	C	C	C	Y	C	C	Y	C	C	C	C	C	N	N	C	C	C	N	C	Y	C	N	C	N	N	C	Y	C	Y	T	C	N	C	C	C	Y	N	C	C	C	C	C	C	C	C	C	C	C	C	C	Y	N	C	C	Y	C	T	C	T	N	C	Y	C	C	C	C	C	C	C	C	N	Y	C	C	C	C	C	C	C	C	Y	Y	C	C	C	C	C	C	N	C	C	C	C	C	C	C	C	C	C	C	C	C	C	C	C	C
S3B_598503130	C/A	3B	598503130	+	NA	NA	NA	NA	NA	NA	C	C	C	C	N	N	C	C	C	C	C	N	C	N	N	C	C	M	A	C	C	A	M	C	C	C	C	C	N	C	C	C	M	C	C	C	N	C	C	C	M	N	N	C	C	N	C	C	M	C	N	C	C	A	N	C	C	C	N	C	C	C	C	M	C	N	C	C	N	C	M	N	C	C	N	C	C	A	C	C	M	C	C	C	C	C	M	N	C	C	C	C	C	C	M	N	C	C	M	C	C	C	N	N	C	C	C	C	C	N	C
S3B_600227367	A/G	3B	600227367	+	NA	NA	NA	NA	NA	NA	A	A	A	A	A	A	A	A	N	A	A	N	A	A	A	A	N	A	A	G	A	A	A	A	R	A	A	A	A	A	N	R	N	A	N	A	A	A	N	A	A	A	A	A	N	A	A	A	A	R	A	A	N	A	A	A	A	A	A	R	A	A	A	A	A	N	A	A	A	A	R	N	A	N	R	A	A	R	A	A	A	N	A	A	A	N	G	R	A	A	A	A	N	R	A	A	R	A	A	R	A	A	N	A	N	A	R	N	A	A	A
S3B_604244609	G/A	3B	604244609	+	NA	NA	NA	NA	NA	NA	G	G	G	R	N	G	G	A	G	A	G	G	G	G	G	G	A	G	N	G	G	G	G	G	N	G	A	N	G	R	R	R	N	G	N	G	G	G	G	A	G	G	A	G	G	G	G	N	G	R	G	N	G	G	G	G	A	G	G	G	N	N	G	G	G	A	G	G	G	N	N	G	G	N	G	A	G	G	G	G	G	G	N	R	G	G	R	G	A	N	G	N	G	G	G	N	G	A	G	G	G	N	N	G	N	R	G	G	N	G	G
S3B_615932204	A/G	3B	615932204	+	NA	NA	NA	NA	NA	NA	A	A	A	A	G	N	A	N	N	N	A	N	A	R	A	N	N	R	A	N	A	A	R	N	A	N	N	A	G	A	A	A	A	N	A	N	N	A	A	G	A	R	N	N	A	N	A	A	A	A	N	A	A	N	A	A	A	A	A	G	A	A	N	N	A	A	A	N	G	A	N	A	N	G	N	G	R	A	A	R	N	G	A	N	N	N	A	R	A	A	A	A	G	N	N	N	N	A	N	A	N	N	A	N	A	A	A	A	A	R	A
S3B_615932226	A/G	3B	615932226	+	NA	NA	NA	NA	NA	NA	A	A	A	A	G	N	A	N	N	N	A	N	A	R	A	N	N	R	A	N	A	A	R	N	A	N	N	A	G	A	A	A	A	N	A	N	N	A	A	G	A	R	N	N	A	N	A	A	A	A	N	A	A	N	A	A	A	A	A	G	A	A	N	N	A	A	A	N	G	A	N	A	N	G	N	G	R	A	A	R	N	G	A	N	N	N	A	R	A	A	A	A	G	N	N	N	N	A	N	A	N	N	A	N	A	A	A	A	A	R	A
S3B_618198924	A/C	3B	618198924	+	NA	NA	NA	NA	NA	NA	M	A	N	N	A	M	N	A	N	N	N	N	A	A	N	A	A	A	A	A	N	N	A	C	N	A	N	C	A	N	A	A	A	N	N	A	M	N	A	N	A	A	N	N	C	A	N	N	C	A	N	M	M	A	N	A	A	N	A	N	M	A	C	N	C	N	A	C	N	N	N	N	A	A	A	A	A	A	M	N	A	N	N	A	N	A	N	A	C	A	N	A	N	A	A	N	N	A	A	N	N	N	N	A	A	A	A	A	C	A	A
S3B_633636200	A/G	3B	633636200	+	NA	NA	NA	NA	NA	NA	A	N	N	A	N	A	A	N	A	A	A	N	A	A	N	N	N	N	N	A	A	A	N	A	N	A	A	A	A	A	A	A	N	G	N	G	A	N	A	A	A	N	A	A	A	N	A	N	A	A	N	A	N	N	A	N	A	N	A	A	N	A	N	A	N	N	N	A	A	A	N	N	A	A	A	N	A	A	G	N	A	N	N	A	N	A	A	A	A	N	N	A	A	A	A	N	N	A	A	A	N	A	A	A	N	G	A	N	A	A	A
S3B_633636236	G/T	3B	633636236	+	NA	NA	NA	NA	NA	NA	G	N	N	G	N	G	G	N	G	G	G	N	G	G	N	N	N	N	N	G	G	G	N	G	N	G	G	G	G	G	G	G	N	T	N	T	G	N	G	G	G	N	G	G	G	N	G	N	G	G	N	G	N	N	G	N	G	N	G	G	N	G	N	G	N	N	N	G	G	G	N	N	G	G	G	N	G	G	T	N	G	N	N	G	N	G	G	G	G	N	N	G	G	G	G	N	N	G	G	G	N	G	G	G	N	T	G	N	G	G	G
S3B_633636244	G/T	3B	633636244	+	NA	NA	NA	NA	NA	NA	G	N	N	G	N	G	G	N	G	G	G	N	G	G	N	N	N	N	N	G	G	G	N	G	N	G	G	G	G	G	G	G	N	T	N	T	G	N	G	G	G	N	G	G	G	N	G	N	G	G	N	G	N	N	G	N	G	N	G	G	N	G	N	G	N	N	N	G	G	G	N	N	G	G	G	N	G	G	T	N	G	N	N	G	N	G	G	G	G	N	N	G	G	G	G	N	N	G	G	G	N	G	G	G	N	T	G	N	G	G	G
S3B_634743751	G/A	3B	634743751	+	NA	NA	NA	NA	NA	NA	R	G	G	N	G	N	G	G	R	G	N	G	N	G	G	G	N	G	G	G	N	G	G	G	G	G	G	N	G	G	N	N	G	G	G	R	G	N	N	G	G	G	G	G	N	G	G	N	R	G	G	G	G	G	N	G	G	G	N	G	N	G	G	G	N	N	A	G	G	G	A	G	N	G	G	G	G	G	G	G	A	G	N	N	G	N	G	G	G	N	N	N	G	G	G	N	N	G	G	N	G	G	N	N	G	G	N	G	G	G	G
S3B_636962704	T/C	3B	636962704	+	NA	NA	NA	NA	NA	NA	T	C	C	C	T	T	T	N	N	Y	C	C	T	N	C	T	T	T	T	T	C	C	C	N	C	C	T	N	C	N	T	T	C	T	T	C	C	T	T	C	T	C	N	C	T	T	T	C	T	C	C	C	C	T	T	T	T	C	T	T	N	C	N	T	N	C	N	T	C	T	T	T	C	T	N	C	T	T	C	C	T	N	C	N	C	N	T	C	N	T	C	T	N	C	N	T	N	C	T	C	T	T	T	T	C	T	T	T	C	N	T
S3B_642122268	G/A	3B	642122268	+	NA	NA	NA	NA	NA	NA	G	G	G	G	R	G	G	G	G	N	G	G	R	G	G	G	G	G	R	R	G	N	G	G	G	G	G	G	G	R	G	G	N	G	N	N	G	G	G	G	G	G	G	G	G	G	N	A	G	G	G	G	G	R	G	G	G	R	G	G	R	G	G	G	G	G	N	G	N	G	G	G	G	G	G	G	G	G	G	A	G	R	G	G	G	R	R	G	G	R	G	G	G	G	G	N	G	G	G	G	G	R	G	G	G	G	R	N	G	G	G
S3B_646368821	C/T	3B	646368821	+	NA	NA	NA	NA	NA	NA	N	C	C	C	N	Y	C	C	T	C	C	C	C	Y	C	T	N	C	T	C	C	C	N	C	N	T	T	C	Y	Y	T	C	C	C	N	C	N	N	C	C	C	T	C	C	N	N	T	N	Y	C	N	C	C	N	C	N	C	C	N	C	C	T	N	N	Y	N	C	N	Y	C	N	N	N	C	C	T	N	C	C	N	C	N	C	T	N	N	N	C	C	N	C	Y	C	N	N	C	C	C	T	N	C	C	C	N	C	T	N	N	N	C	C
S3B_653820710	G/A	3B	653820710	+	NA	NA	NA	NA	NA	NA	A	G	G	G	G	G	A	G	N	G	N	A	G	N	N	G	G	G	N	A	N	G	G	A	N	G	G	N	N	G	N	N	N	G	G	G	N	G	N	N	G	N	N	N	N	G	N	G	A	G	A	A	G	G	N	G	N	N	N	G	G	G	N	G	G	G	G	N	G	G	A	G	G	N	N	N	N	G	N	N	A	G	G	G	A	G	N	G	G	N	N	G	N	G	A	G	N	A	G	G	A	N	A	N	G	G	N	N	N	N	N
S3B_653820731	T/C	3B	653820731	+	NA	NA	NA	NA	NA	NA	C	T	T	T	T	T	C	T	N	T	N	C	T	N	N	T	T	T	N	C	N	T	T	C	N	T	T	N	N	T	N	N	N	T	T	T	N	T	N	N	T	N	N	N	N	T	N	T	C	T	C	C	T	T	N	T	N	N	N	T	T	T	N	T	T	T	T	N	T	T	C	T	T	N	N	N	N	T	N	N	C	T	T	T	C	T	N	T	T	N	N	T	N	T	C	T	N	C	T	T	C	N	C	N	T	T	N	N	N	N	N
S3B_653820732	G/A	3B	653820732	+	NA	NA	NA	NA	NA	NA	A	G	G	G	G	G	A	G	N	G	N	A	G	N	N	G	G	G	N	A	N	G	G	A	N	G	G	N	N	G	N	N	N	G	G	G	N	G	N	N	G	N	N	N	N	G	N	G	A	G	A	A	G	G	N	G	N	N	N	G	G	G	N	G	G	G	G	N	G	G	A	G	G	N	N	N	N	G	N	N	A	G	G	G	A	G	N	G	G	N	N	G	N	G	A	G	N	A	G	G	A	N	A	N	G	G	N	N	N	N	N
S3B_653992365	G/A	3B	653992365	+	NA	NA	NA	NA	NA	NA	A	G	G	G	G	G	N	G	A	G	N	N	G	G	A	G	G	G	A	N	G	G	N	N	R	G	G	N	G	G	N	N	G	G	G	G	N	N	N	G	G	G	G	A	N	G	N	G	A	G	N	N	G	N	G	G	N	N	N	G	G	G	A	G	G	G	G	G	G	G	N	G	G	G	G	G	N	G	N	N	N	G	N	G	N	G	N	G	G	G	A	G	G	G	N	G	N	N	G	G	A	A	N	G	N	N	G	A	N	A	N
S3B_654178411	A/G	3B	654178411	+	NA	NA	NA	NA	NA	NA	G	A	A	A	A	N	N	A	G	N	G	G	A	A	N	A	A	A	G	G	A	A	A	G	R	A	A	N	A	A	G	G	A	A	A	N	N	A	N	A	A	A	A	N	G	N	N	A	G	A	G	G	A	N	R	A	N	N	G	A	A	N	G	N	N	N	N	A	A	A	N	A	N	A	N	A	N	N	G	G	G	A	A	A	G	N	N	A	N	A	G	A	N	N	G	A	G	G	A	A	N	G	N	A	A	A	N	G	G	G	G
S3B_654178448	A/G	3B	654178448	+	NA	NA	NA	NA	NA	NA	G	A	A	A	A	N	N	A	G	N	G	G	A	A	N	A	A	A	G	G	A	A	A	G	R	A	A	N	A	A	G	G	A	A	A	N	N	A	N	A	A	A	A	N	G	N	N	A	G	A	G	G	A	N	R	A	N	N	G	A	A	N	G	N	N	N	N	A	A	A	N	A	N	A	N	A	N	N	G	G	G	A	A	A	G	N	N	A	N	A	G	A	N	N	G	A	G	G	A	A	N	G	N	A	A	A	N	G	G	G	G
S3B_654828349	G/C	3B	654828349	+	NA	NA	NA	NA	NA	NA	C	G	G	N	N	G	C	G	N	N	C	N	N	N	N	N	N	G	N	C	G	N	G	C	N	G	G	N	G	N	N	C	G	G	G	G	C	G	C	G	G	G	G	C	N	G	C	G	C	G	C	C	G	N	G	N	C	N	C	N	G	G	N	G	G	G	G	N	G	G	C	N	G	G	G	G	C	G	N	N	C	G	G	G	C	N	N	G	N	G	C	G	G	N	C	G	N	N	G	G	N	N	C	G	G	N	N	C	C	C	C
S3B_654828354	T/C	3B	654828354	+	NA	NA	NA	NA	NA	NA	C	T	T	N	N	T	C	T	N	N	C	N	N	N	N	N	N	T	N	C	T	N	T	C	N	T	T	N	T	N	N	C	T	T	T	T	C	T	C	T	T	T	T	C	N	T	C	T	C	T	C	C	T	N	T	N	C	N	C	N	T	T	N	T	T	T	T	N	T	T	C	N	T	T	T	T	C	T	N	N	C	T	T	T	C	N	N	T	N	T	C	T	T	N	C	T	N	N	T	T	N	N	C	T	T	N	N	C	C	C	C
S3B_654829340	A/C	3B	654829340	+	NA	NA	NA	NA	NA	NA	C	A	N	A	N	A	C	A	C	C	C	C	N	A	C	N	A	A	C	C	N	N	A	C	C	A	A	A	A	A	C	C	A	A	A	N	C	A	C	A	A	N	N	C	C	A	C	N	C	A	C	C	A	A	C	A	C	C	C	A	N	N	C	N	N	N	A	A	A	A	C	N	N	A	A	A	C	A	C	C	C	A	A	A	C	A	C	N	N	A	C	N	N	A	C	A	C	N	A	N	C	C	C	A	A	A	A	C	C	C	C
S3B_654829361	A/T	3B	654829361	+	NA	NA	NA	NA	NA	NA	T	A	N	A	N	A	T	A	T	T	T	T	N	A	T	N	A	A	T	T	N	N	A	T	T	A	A	A	A	A	T	T	A	A	A	N	T	A	T	A	A	N	N	T	T	A	T	N	T	A	T	T	A	A	T	A	T	T	T	A	N	N	T	N	N	N	A	A	A	A	T	N	N	A	A	A	T	A	T	T	T	A	A	A	T	A	T	N	N	A	T	N	N	A	T	A	T	N	A	N	T	T	T	A	A	A	A	T	T	T	T
S3B_654829956	A/G	3B	654829956	+	NA	NA	NA	NA	NA	NA	G	A	A	A	N	A	G	A	G	R	G	G	A	A	G	A	A	A	G	G	A	A	A	G	G	A	A	A	A	A	G	G	A	A	A	A	G	A	G	A	A	A	A	G	G	A	G	A	G	A	G	G	A	A	R	A	G	G	G	A	A	A	G	A	A	A	A	A	A	A	G	A	A	A	A	A	G	A	G	G	G	A	A	A	G	A	G	A	A	A	G	A	A	A	G	A	G	G	A	A	G	G	G	A	A	A	A	G	G	G	G
S3B_655091537	A/G	3B	655091537	+	NA	NA	NA	NA	NA	NA	G	A	A	A	A	A	G	A	G	R	G	G	A	A	G	A	A	A	G	G	N	A	A	G	G	N	A	A	A	A	G	G	A	A	N	A	G	A	G	A	A	A	A	G	G	A	G	N	G	N	N	N	A	A	R	A	G	N	N	G	A	A	G	A	N	A	A	A	A	A	G	N	A	N	A	A	G	N	G	N	G	A	A	A	G	A	G	A	A	A	G	A	N	A	G	A	G	G	A	A	G	G	G	A	A	N	A	G	N	G	G
S3B_656669179	A/G	3B	656669179	+	NA	NA	NA	NA	NA	NA	G	A	A	A	A	A	G	A	G	R	G	G	A	A	G	A	A	A	G	G	A	A	N	G	A	A	A	A	A	A	G	G	A	A	A	A	N	A	G	A	A	A	A	G	G	A	G	A	G	A	G	N	A	A	N	A	G	G	G	A	A	A	G	A	A	A	A	A	A	A	G	A	A	A	A	A	G	A	G	G	G	A	A	A	G	A	G	A	A	A	G	A	A	A	G	N	G	G	A	A	G	G	G	A	A	A	A	G	G	G	G
S3B_657226378	G/T	3B	657226378	+	NA	NA	NA	NA	NA	NA	T	G	G	G	G	N	T	G	T	K	T	T	N	G	T	G	G	G	T	T	G	G	G	T	K	G	G	G	G	G	T	T	G	G	G	G	T	G	T	G	G	G	G	T	N	G	T	G	T	G	T	N	G	G	T	G	T	T	T	G	K	G	T	G	G	G	G	G	G	G	T	G	G	G	G	G	T	G	T	T	T	G	G	G	T	G	T	G	G	G	T	G	G	G	T	G	T	T	G	G	T	T	T	G	G	G	G	T	T	T	T
S3B_662928395	T/G	3B	662928395	+	NA	NA	NA	NA	NA	NA	G	T	T	T	T	T	G	T	N	T	G	N	T	T	G	T	T	T	G	N	T	T	T	N	T	T	T	T	T	T	N	N	T	T	T	T	G	T	G	T	T	T	T	G	N	T	N	T	G	T	N	G	T	T	G	T	N	G	G	T	T	T	N	T	T	T	T	T	T	T	N	T	T	T	T	T	G	T	G	N	N	T	T	T	N	T	G	T	T	T	G	T	T	T	N	T	N	N	T	T	G	N	N	T	T	T	T	G	N	G	G
S3B_663860543	A/G	3B	663860543	+	NA	NA	NA	NA	NA	NA	R	A	A	A	N	A	G	A	G	R	G	G	A	A	G	A	A	A	G	G	A	A	A	G	N	A	A	A	A	A	G	G	A	A	A	A	G	A	G	A	A	A	A	N	G	A	G	A	G	N	G	G	A	A	G	A	G	G	G	A	A	A	G	A	A	A	A	A	A	A	G	N	A	A	A	A	G	A	G	G	G	A	A	A	G	A	G	A	A	A	G	A	A	A	G	A	G	N	A	A	G	G	G	A	A	A	A	G	G	G	G
S3B_667225749	G/T	3B	667225749	+	NA	NA	NA	NA	NA	NA	G	G	G	N	G	G	K	G	T	N	N	G	T	G	G	G	G	K	N	G	N	N	N	N	N	G	N	G	K	N	T	G	N	K	G	G	G	N	N	N	G	G	G	G	N	N	N	G	G	G	G	N	G	N	N	N	G	G	G	G	G	K	G	K	N	G	G	G	G	K	G	G	G	G	G	N	G	G	N	G	G	G	G	G	G	K	N	G	G	K	G	G	G	N	G	N	N	K	G	N	G	G	N	G	N	N	N	N	G	G	G
S3B_667240338	A/G	3B	667240338	+	NA	NA	NA	NA	NA	NA	G	A	A	A	A	A	G	A	G	A	G	G	A	A	G	A	A	A	G	G	A	A	A	G	G	A	A	A	A	A	G	G	A	A	A	A	G	A	G	A	A	A	A	G	G	A	G	A	G	A	G	G	A	A	G	A	G	A	G	N	A	A	G	A	A	A	A	A	A	A	G	A	A	A	A	A	G	A	G	G	G	A	A	A	G	A	N	A	A	A	G	A	A	A	N	A	G	G	A	A	G	G	G	A	N	A	A	G	G	N	G
S3B_670380157	T/C	3B	670380157	+	NA	NA	NA	NA	NA	NA	C	T	T	T	T	T	C	T	N	C	C	C	T	N	N	T	T	T	C	C	N	T	T	N	C	T	T	N	T	T	C	C	T	T	T	N	C	T	C	T	T	T	T	N	N	T	C	T	C	T	N	C	N	T	N	T	C	T	C	T	N	T	C	N	T	T	N	N	T	T	C	T	T	N	T	T	C	T	C	C	C	T	T	T	C	T	N	N	Y	T	T	T	T	T	N	N	N	C	T	T	C	C	C	T	T	N	T	C	C	C	C
S3B_671001753	C/A	3B	671001753	+	NA	NA	NA	NA	NA	NA	M	C	C	C	C	C	C	A	C	C	C	C	C	C	N	C	N	C	N	C	C	C	C	C	N	C	N	N	N	C	C	N	C	C	C	C	N	C	N	N	C	C	C	N	C	M	C	C	N	C	C	C	C	N	N	C	N	C	N	C	C	N	C	C	C	C	C	C	C	C	C	M	C	C	C	C	C	C	M	C	C	C	C	M	M	C	N	C	C	C	C	C	C	C	C	C	M	C	M	C	C	C	C	C	C	C	C	N	N	N	M
S3B_672472083	G/A	3B	672472083	+	NA	NA	NA	NA	NA	NA	G	G	N	N	A	N	A	G	N	N	G	G	G	N	G	N	A	G	G	G	G	G	G	N	N	A	N	G	N	N	N	R	N	N	G	G	G	G	N	G	G	G	G	G	N	N	N	G	G	G	N	G	R	R	G	G	N	G	N	G	N	G	N	R	A	N	G	G	G	A	R	A	G	G	N	N	N	G	N	G	N	G	G	N	G	N	G	N	G	A	N	N	G	N	G	N	N	G	N	N	N	G	G	G	G	G	R	G	N	N	N
S3B_672699015	A/C	3B	672699015	+	NA	NA	NA	NA	NA	NA	C	A	A	A	A	A	C	A	C	A	C	C	A	A	C	A	A	A	C	C	A	A	A	C	M	A	A	A	A	A	C	C	N	A	A	A	C	A	C	A	A	A	A	C	N	A	C	A	C	A	C	C	A	A	A	A	C	A	C	A	A	A	C	A	A	A	A	A	A	A	C	A	A	A	A	A	C	A	C	C	C	A	A	A	C	A	C	A	A	N	A	A	A	A	C	A	C	C	A	A	C	C	C	A	A	A	A	C	C	C	C
S3B_672705499	T/C	3B	672705499	+	NA	NA	NA	NA	NA	NA	C	T	T	T	T	T	C	T	C	T	C	C	T	T	C	T	T	T	C	C	T	T	T	C	Y	T	T	T	T	T	C	C	T	T	T	T	C	T	C	T	T	T	T	C	C	T	C	T	C	T	C	C	T	T	Y	T	C	T	C	N	T	T	C	N	T	T	T	T	T	T	C	T	T	T	T	T	C	N	C	C	C	T	T	T	C	T	C	T	T	T	T	T	T	T	C	T	C	N	T	T	C	C	C	T	T	T	T	C	N	C	C
S3B_673383713	G/A	3B	673383713	+	NA	NA	NA	NA	NA	NA	A	G	G	G	G	N	A	G	N	R	A	A	G	N	A	N	G	G	A	A	G	G	G	A	A	G	G	G	N	N	A	A	N	N	G	G	A	N	A	N	N	G	G	A	A	G	N	N	A	N	A	A	G	G	R	N	A	G	A	N	G	G	A	G	G	G	G	G	G	G	N	N	G	G	G	N	A	N	A	A	A	G	G	R	A	G	A	G	G	N	G	G	G	G	A	N	A	A	G	G	A	A	A	G	N	G	N	A	N	A	A
S3B_675294511	T/C	3B	675294511	+	NA	NA	NA	NA	NA	NA	Y	T	N	T	N	T	C	T	C	Y	C	C	T	T	N	T	T	N	C	N	T	T	T	N	C	T	T	N	N	N	N	N	T	N	T	T	C	T	N	N	N	T	T	C	N	N	C	N	N	T	N	N	T	T	N	N	C	T	C	N	T	T	N	N	T	T	T	T	N	T	C	N	T	T	N	T	C	T	C	C	C	T	T	N	C	N	C	T	N	N	N	T	N	T	N	N	C	C	N	N	C	N	C	T	T	T	T	N	C	C	N
S3B_675294535	A/G	3B	675294535	+	NA	NA	NA	NA	NA	NA	R	A	N	A	N	A	G	A	G	R	G	G	A	A	N	A	A	N	G	N	A	A	A	N	G	A	A	N	N	N	N	N	A	N	A	A	G	A	N	N	N	A	A	G	N	N	G	N	N	A	N	N	A	A	N	N	G	A	G	N	A	A	N	N	A	A	A	A	N	A	G	N	A	A	N	A	G	A	G	G	G	A	A	N	G	N	G	A	N	N	N	A	N	A	N	N	G	G	N	N	G	N	G	A	A	A	A	N	G	G	N
S3B_676503092	T/A	3B	676503092	+	NA	NA	NA	NA	NA	NA	A	T	T	T	N	N	N	T	A	N	N	A	T	N	A	T	T	T	A	A	T	N	T	A	N	T	T	N	T	T	A	N	T	T	T	T	A	T	A	T	T	T	T	N	A	N	A	T	N	N	A	N	N	T	A	T	A	N	A	N	N	T	A	T	T	T	T	N	T	T	A	T	N	T	T	T	A	N	A	A	A	T	T	N	A	T	A	T	T	T	T	T	T	N	A	T	A	N	T	T	A	A	A	T	N	T	N	A	A	A	A
S3B_677732481	C/T	3B	677732481	+	NA	NA	NA	NA	NA	NA	T	C	C	C	C	C	T	C	T	C	T	T	C	C	T	C	C	C	T	T	C	C	C	T	Y	C	C	C	C	C	T	T	C	C	C	C	T	C	T	C	C	C	C	T	T	C	T	C	T	C	T	T	C	C	T	C	T	C	T	N	C	C	T	C	C	C	C	C	C	C	T	C	C	C	C	C	T	C	T	T	T	C	N	C	T	C	T	C	C	C	C	C	C	C	T	C	T	T	C	C	T	T	T	C	C	C	C	T	T	N	T
S3B_677741262	T/C	3B	677741262	+	NA	NA	NA	NA	NA	NA	C	T	N	T	N	T	C	N	C	Y	N	C	N	T	C	N	T	N	C	C	T	T	N	N	C	N	T	T	T	N	C	C	T	N	T	T	N	N	C	T	N	N	T	C	N	T	N	T	N	T	N	N	T	T	Y	N	C	T	C	T	N	T	C	T	T	N	T	T	T	N	C	T	T	T	N	N	C	N	C	C	N	N	T	N	C	N	C	N	T	T	T	T	N	T	N	T	C	C	N	T	C	C	N	T	N	N	N	N	C	N	N
S3B_680171380	A/G	3B	680171380	+	NA	NA	NA	NA	NA	NA	G	A	A	A	A	A	G	A	G	R	G	G	A	A	G	A	A	A	G	G	A	A	A	G	R	A	A	A	A	A	G	G	A	A	A	A	G	A	G	A	A	A	A	G	G	A	G	A	G	A	G	G	N	A	G	A	G	A	G	A	A	A	G	A	A	A	A	A	A	A	G	A	N	A	A	A	G	A	G	G	G	A	A	A	G	A	G	A	A	A	A	A	A	A	G	A	G	G	A	A	G	G	G	A	A	N	A	G	G	G	G
S3B_684743885	A/G	3B	684743885	+	NA	NA	NA	NA	NA	NA	R	A	G	A	N	A	N	A	A	A	A	A	A	A	N	A	N	R	N	A	A	A	N	A	R	G	N	N	N	A	A	A	N	A	N	N	G	A	A	N	A	N	A	A	N	A	A	A	N	A	A	A	N	G	A	G	A	A	N	A	N	A	N	N	A	A	R	N	A	A	R	N	R	N	A	A	A	A	A	R	N	N	A	A	A	A	N	G	A	N	G	A	N	G	A	A	A	A	A	A	A	A	N	A	N	N	R	A	N	A	N
S3B_684743903	G/A	3B	684743903	+	NA	NA	NA	NA	NA	NA	G	R	G	G	N	G	N	G	G	G	G	G	G	G	N	G	N	G	N	G	G	G	N	G	G	G	N	N	N	G	R	G	N	G	N	N	G	G	G	N	G	N	G	G	N	G	G	G	N	G	G	G	N	G	G	G	G	G	N	G	N	G	N	N	G	G	G	N	G	G	G	N	G	N	G	G	G	R	A	G	N	N	G	G	A	A	N	G	G	N	G	G	N	G	G	G	G	G	G	G	G	G	N	A	N	N	G	G	N	G	N
S3B_686631645	C/A	3B	686631645	+	NA	NA	NA	NA	NA	NA	C	M	C	C	N	C	C	N	N	N	C	N	C	C	C	C	N	C	N	N	C	N	A	C	C	N	N	N	C	N	N	N	C	C	C	C	C	C	C	C	C	C	C	N	C	C	C	N	N	N	C	C	A	C	C	C	C	C	C	C	N	C	C	M	N	N	N	C	N	C	N	N	N	C	N	C	N	N	C	M	C	C	N	C	N	N	N	N	C	N	N	M	M	C	C	N	C	N	C	A	C	C	C	C	C	C	C	C	N	C	N
S3B_687273417	A/T	3B	687273417	+	NA	NA	NA	NA	NA	NA	T	A	A	A	A	A	T	A	T	W	T	T	A	N	T	A	A	A	T	T	A	A	A	T	W	N	A	A	A	A	T	T	A	A	A	A	T	A	T	A	A	A	A	T	N	A	T	A	N	A	T	N	N	A	W	A	T	A	T	A	A	A	N	A	A	A	A	A	A	N	T	A	A	A	A	A	T	A	T	T	T	A	A	A	T	A	T	A	N	A	A	A	A	A	T	A	T	T	A	A	T	T	T	A	A	A	A	T	T	T	T
S3B_687536327	T/A	3B	687536327	+	NA	NA	NA	NA	NA	NA	W	T	T	T	T	N	A	T	A	T	A	N	T	T	A	T	T	T	A	N	N	T	T	A	A	T	T	N	T	T	A	N	T	N	T	T	A	T	A	T	T	T	T	N	A	N	A	T	A	T	A	A	N	T	N	T	N	T	A	T	T	T	N	T	T	T	T	T	T	T	A	N	N	T	T	T	A	T	A	A	A	T	T	T	A	T	A	N	T	T	N	T	T	T	A	T	A	A	T	T	A	A	A	T	N	T	T	A	A	A	A
S3B_687537212	C/T	3B	687537212	+	NA	NA	NA	NA	NA	NA	T	C	C	C	C	C	T	C	T	Y	T	T	C	C	T	C	C	C	T	T	C	C	C	T	Y	C	C	C	C	C	T	T	C	C	C	C	T	C	T	C	C	C	C	T	T	C	T	C	T	C	T	T	C	C	Y	C	T	C	T	C	C	C	T	C	C	C	C	C	C	C	T	C	C	C	C	C	T	C	T	T	T	C	C	C	T	C	T	C	C	C	C	C	C	C	T	C	T	T	C	C	T	T	T	C	C	C	C	T	T	T	T
S3B_687537275	G/C	3B	687537275	+	NA	NA	NA	NA	NA	NA	C	G	G	G	G	G	C	G	C	G	C	C	G	G	C	G	G	G	C	C	G	G	G	C	S	G	G	G	G	G	C	C	N	G	G	G	C	G	C	G	N	G	G	C	C	G	C	G	C	G	C	C	G	G	S	G	C	G	C	G	G	G	N	G	G	G	G	G	G	G	C	G	N	G	G	G	C	G	C	C	C	N	G	G	C	G	C	G	N	G	G	G	G	G	C	G	C	C	G	G	C	C	C	G	G	G	G	C	C	C	C
S3B_687537500	G/T	3B	687537500	+	NA	NA	NA	NA	NA	NA	T	G	G	G	G	N	N	N	T	G	T	T	G	N	T	G	G	N	N	T	G	N	G	T	N	G	N	G	G	G	T	T	G	G	G	G	T	G	T	G	G	G	G	T	N	G	N	G	N	G	T	T	N	N	N	G	N	G	T	G	G	G	T	G	G	G	G	G	G	G	T	G	G	G	G	G	T	G	N	T	N	G	G	G	T	G	T	G	G	G	G	G	G	G	T	G	T	T	G	G	T	N	T	N	G	G	N	N	T	T	T
S3B_688044852	G/A	3B	688044852	+	NA	NA	NA	NA	NA	NA	G	R	G	G	G	R	G	G	N	G	A	G	N	N	N	G	N	N	G	G	G	G	N	G	N	G	G	N	A	G	G	G	N	G	G	G	R	G	G	G	G	G	G	N	N	R	G	N	G	G	G	G	N	G	G	G	N	N	N	G	G	G	G	G	N	G	N	N	G	N	G	G	G	A	G	G	G	G	G	N	G	N	R	N	G	N	N	G	G	G	G	G	G	G	N	G	G	N	N	G	G	G	N	A	N	G	N	N	N	G	G
S3B_688161970	A/T	3B	688161970	+	NA	NA	NA	NA	NA	NA	T	A	A	A	A	A	T	A	N	A	T	T	N	A	N	A	A	N	T	T	N	A	A	T	T	A	N	N	N	A	N	T	A	A	A	A	T	A	T	A	A	A	A	T	N	N	T	N	T	A	T	T	A	N	T	A	N	A	T	A	A	A	A	A	A	N	A	A	A	A	T	N	A	A	A	A	T	N	N	T	N	A	A	A	T	A	T	A	N	A	A	A	A	A	T	A	T	T	A	A	N	T	T	A	A	N	N	T	T	N	T
S3B_688720313	A/G	3B	688720313	+	NA	NA	NA	NA	NA	NA	G	A	A	A	A	A	G	A	G	R	G	G	A	A	G	A	A	A	G	G	A	A	A	G	G	A	A	A	A	A	G	G	A	A	N	A	G	N	G	A	A	A	A	G	N	N	G	A	G	A	G	G	A	A	A	A	G	A	G	A	A	A	A	A	A	A	A	A	A	A	G	A	A	A	N	A	G	A	G	N	G	A	A	A	N	A	G	A	A	A	A	N	A	N	G	A	G	G	A	A	G	G	G	A	A	A	N	G	G	G	G
S3B_689900928	C/A	3B	689900928	+	NA	NA	NA	NA	NA	NA	A	C	C	C	C	C	A	C	N	N	A	A	C	C	A	C	C	C	N	A	C	N	C	A	M	C	N	N	C	C	A	A	C	C	C	C	N	C	A	C	C	C	C	A	A	C	A	C	A	C	A	M	C	C	M	C	N	C	N	C	C	C	C	C	C	C	C	C	C	C	N	C	C	C	N	C	A	C	A	N	A	C	C	C	A	C	A	C	C	C	C	C	N	C	A	N	N	N	C	C	N	N	N	C	C	C	C	N	N	A	N
S3B_689906232	T/A	3B	689906232	+	NA	NA	NA	NA	NA	NA	A	T	N	N	T	T	T	T	N	T	N	W	T	T	T	N	N	N	W	A	N	N	N	A	A	T	T	N	N	T	N	N	T	T	N	N	T	T	W	N	T	N	T	A	N	N	A	T	T	N	A	N	T	T	W	N	T	N	T	N	T	N	N	N	N	N	N	T	N	N	W	N	T	T	T	T	A	T	A	N	A	N	T	N	W	T	N	T	T	T	N	N	T	T	A	T	N	A	T	T	W	T	N	T	T	T	N	T	T	A	T
S3B_689906249	G/A	3B	689906249	+	NA	NA	NA	NA	NA	NA	A	G	N	N	G	G	G	G	N	G	N	R	G	G	G	N	N	N	R	A	N	N	N	A	A	G	G	N	N	G	N	N	G	G	N	N	G	G	R	N	G	N	G	A	N	N	A	G	G	N	A	N	G	G	R	N	G	N	G	N	G	N	N	N	N	N	N	G	N	N	R	N	G	G	G	G	A	G	A	N	A	N	G	N	R	G	N	G	G	G	N	N	G	G	A	G	N	A	G	G	R	G	N	G	G	G	N	G	G	A	G
S3B_689906271	G/C	3B	689906271	+	NA	NA	NA	NA	NA	NA	C	G	N	N	G	G	G	G	N	G	N	S	G	G	G	N	N	N	S	C	N	N	N	C	C	G	G	N	N	G	N	N	G	G	N	N	G	G	S	N	G	N	G	C	N	N	C	G	G	N	C	N	G	G	S	N	G	N	G	N	G	N	N	N	N	N	N	G	N	N	S	N	G	G	G	G	C	G	C	N	C	N	G	N	S	G	N	G	G	G	N	N	G	G	C	G	N	C	G	G	S	G	N	G	G	G	N	G	G	C	G
S3B_690396317	C/T	3B	690396317	+	NA	NA	NA	NA	NA	NA	T	C	N	N	N	N	T	C	N	C	N	T	C	N	N	N	N	C	T	T	C	C	C	T	Y	C	C	C	C	N	T	T	C	C	N	C	N	C	T	C	C	N	C	N	T	C	T	N	T	N	T	T	C	N	N	C	N	C	T	C	C	C	N	N	C	C	C	C	C	C	T	N	C	C	C	N	T	C	T	N	T	N	C	C	T	C	N	N	C	C	C	C	C	N	T	C	T	N	N	C	T	N	T	C	C	N	C	T	T	T	N
S3B_691147203	G/A	3B	691147203	+	NA	NA	NA	NA	NA	NA	A	G	G	G	G	G	A	G	A	R	A	A	G	G	A	N	G	N	A	A	G	G	G	A	A	G	G	G	G	G	A	A	N	G	G	G	A	G	A	G	G	G	G	A	A	G	A	G	A	G	A	A	G	G	R	G	A	G	A	G	G	G	G	G	G	G	G	G	G	G	A	G	G	G	G	G	A	G	A	A	A	G	G	G	A	G	A	G	G	G	G	G	N	G	A	G	N	A	G	G	A	A	N	G	G	G	G	A	A	A	A
S3B_691149311	A/C	3B	691149311	+	NA	NA	NA	NA	NA	NA	C	A	A	A	A	A	C	A	C	M	C	C	A	A	C	A	A	A	C	C	A	A	A	C	C	A	A	A	A	A	C	C	A	A	A	A	C	A	C	A	A	A	A	C	C	A	C	N	C	A	C	C	A	A	M	A	C	A	C	A	A	A	A	A	A	A	A	A	A	A	C	A	A	A	A	A	C	A	C	N	C	A	A	A	C	N	N	A	A	A	A	N	A	A	C	A	C	C	N	A	C	C	C	A	A	A	A	C	C	C	C
S3B_691493485	G/T	3B	691493485	+	NA	NA	NA	NA	NA	NA	T	G	G	G	G	G	T	G	T	K	T	T	G	G	T	G	G	G	T	T	G	G	G	T	K	G	G	G	G	G	T	T	G	G	G	G	T	G	T	G	G	G	G	T	N	G	T	G	T	G	T	T	G	G	T	G	T	G	T	G	G	G	G	G	G	G	G	G	G	G	T	G	G	G	G	G	T	G	T	T	T	G	N	G	T	G	T	G	G	G	G	G	G	G	T	G	T	T	G	G	T	T	T	G	G	G	G	T	T	T	T
S3B_696039498	G/A	3B	696039498	+	NA	NA	NA	NA	NA	NA	A	G	G	G	G	G	A	G	A	G	A	A	G	G	A	G	G	G	A	A	G	G	G	A	R	G	G	G	G	G	A	A	G	G	G	G	A	G	A	G	G	G	G	A	A	G	A	G	A	G	A	N	G	G	R	G	A	G	A	G	G	G	G	G	G	G	G	G	G	G	A	G	G	G	G	G	A	G	A	A	A	G	G	G	A	G	A	G	G	G	G	G	G	G	A	G	A	A	G	G	A	A	A	G	G	G	G	A	A	A	A
S3B_697960144	G/A	3B	697960144	+	NA	NA	NA	NA	NA	NA	A	G	G	G	N	G	A	G	N	R	A	N	N	G	A	G	N	N	A	N	G	G	G	A	A	G	G	G	G	G	N	A	N	G	G	G	A	N	A	N	G	G	N	A	N	N	A	N	A	N	A	N	N	G	R	N	N	N	N	N	G	G	N	G	G	G	N	G	G	G	A	G	N	G	G	G	A	G	N	A	A	N	G	N	A	G	N	N	N	N	G	G	G	G	N	N	N	A	G	N	A	A	A	N	N	N	G	A	A	N	N
S3B_697961492	C/G	3B	697961492	+	NA	NA	NA	NA	NA	NA	G	C	C	C	C	C	G	C	G	C	G	G	C	C	G	C	C	C	G	G	C	C	C	G	S	C	C	C	C	C	G	G	C	C	C	C	G	C	G	C	C	C	C	G	N	C	G	C	G	C	G	G	C	C	N	C	G	C	G	C	C	C	C	C	C	C	C	C	C	C	G	C	C	C	N	C	G	C	G	G	G	C	C	C	G	C	N	C	C	C	C	C	N	N	G	C	G	G	C	C	G	G	G	C	C	C	C	G	G	G	N
S3B_698613383	G/A	3B	698613383	+	NA	NA	NA	NA	NA	NA	G	G	G	G	G	G	G	G	G	R	G	G	G	G	G	N	G	G	G	G	G	G	G	N	G	G	G	G	N	A	N	G	G	G	G	G	G	G	G	G	G	G	G	G	N	G	G	N	N	G	G	G	G	G	G	G	G	R	G	N	G	G	G	G	G	G	N	G	G	R	G	G	G	G	G	N	N	G	G	R	G	G	N	G	R	G	G	N	G	A	G	G	N	A	G	G	G	G	R	G	G	G	G	G	G	N	G	G	G	A	A
S3B_699172369	C/G	3B	699172369	+	NA	NA	NA	NA	NA	NA	G	C	C	C	C	C	G	C	G	S	N	G	C	C	G	C	C	C	G	G	C	C	C	G	S	C	C	C	C	C	G	G	C	C	C	C	G	C	G	G	C	C	C	G	G	C	G	C	G	C	G	G	C	C	S	C	G	C	G	C	C	C	C	C	C	C	N	C	C	C	G	C	C	C	C	C	G	C	G	G	G	C	C	C	G	C	G	C	C	C	C	C	C	C	G	C	G	G	C	C	G	G	G	C	C	C	C	N	N	G	G
S3B_700698257	A/G	3B	700698257	+	NA	NA	NA	NA	NA	NA	R	A	A	N	N	A	A	G	A	A	R	A	N	A	A	R	A	A	A	A	A	R	A	A	A	R	N	N	A	A	A	A	A	N	G	A	A	N	A	A	A	R	A	A	N	N	A	N	R	A	A	A	A	A	A	N	A	A	A	N	A	N	A	N	A	N	A	A	N	N	A	A	A	A	N	N	A	N	N	A	A	N	A	A	A	N	N	A	A	N	A	N	A	A	A	N	A	A	A	N	N	A	N	N	N	A	N	A	A	N	N
S3B_700698285	G/C	3B	700698285	+	NA	NA	NA	NA	NA	NA	S	G	G	N	N	G	G	C	G	G	S	G	N	G	G	S	G	G	G	G	G	S	G	G	G	S	N	N	G	G	G	G	G	N	C	G	G	N	G	G	G	S	G	G	N	N	G	N	S	G	G	G	G	G	G	N	G	G	G	N	G	N	G	N	G	N	G	G	N	N	G	G	G	G	N	N	G	N	N	G	G	N	G	G	G	N	N	G	G	N	G	N	G	G	G	N	G	G	G	N	N	G	N	N	N	G	N	G	G	N	N
S3B_704440460	T/C	3B	704440460	+	NA	NA	NA	NA	NA	NA	T	T	T	T	N	N	T	T	T	T	N	N	N	T	N	T	T	N	T	N	Y	T	N	N	N	Y	N	C	Y	T	T	T	T	T	N	T	T	T	N	T	Y	N	N	N	N	Y	T	N	T	T	T	T	N	Y	T	N	T	N	N	T	T	T	T	T	T	T	C	T	T	N	N	N	T	T	T	N	T	T	T	T	T	T	T	N	T	T	T	T	T	T	N	T	T	T	T	T	T	T	T	T	N	T	C	T	N	N	N	T	T	T	N
S3B_704440465	A/T	3B	704440465	+	NA	NA	NA	NA	NA	NA	A	A	A	A	N	N	W	W	A	A	N	N	N	W	N	W	A	N	A	N	A	T	N	N	N	A	N	A	A	A	T	A	A	A	N	A	A	A	N	A	A	N	N	N	N	A	T	N	A	A	A	A	N	W	W	N	A	N	N	A	A	A	A	A	A	A	A	A	A	N	N	N	A	W	A	N	A	A	A	T	A	A	A	N	A	A	A	A	T	A	N	A	W	A	A	A	A	A	A	A	N	A	A	A	N	N	N	A	A	A	N
S3B_705002418	T/C	3B	705002418	+	NA	NA	NA	NA	NA	NA	T	T	T	T	T	Y	Y	T	T	T	T	T	T	T	T	N	T	T	T	T	T	T	T	T	N	N	C	N	N	T	T	T	T	T	T	N	T	N	T	N	T	T	T	T	N	T	T	N	N	T	T	T	T	T	T	T	T	T	T	N	T	T	T	N	Y	T	N	Y	T	C	T	T	T	N	T	T	T	T	N	T	N	T	N	T	T	N	T	T	T	T	T	T	N	T	C	N	T	T	T	T	T	Y	T	T	C	N	T	T	N	T	Y
S3B_705002440	G/A	3B	705002440	+	NA	NA	NA	NA	NA	NA	G	G	G	G	G	G	G	G	G	G	G	G	G	G	G	N	G	G	R	G	G	G	R	G	N	N	G	N	N	G	G	G	G	G	G	N	R	N	G	N	G	G	A	G	N	G	G	N	N	G	G	G	G	G	G	G	G	G	G	N	G	G	R	N	G	G	N	G	G	G	G	G	G	N	G	G	G	G	N	G	N	G	N	G	G	N	G	G	G	G	G	G	N	G	G	N	A	G	G	R	G	G	G	G	G	N	G	G	N	R	G
S3B_706168546	C/T	3B	706168546	+	NA	NA	NA	NA	NA	NA	Y	Y	Y	N	C	C	N	C	C	N	C	Y	C	C	N	C	N	N	C	T	C	N	N	C	C	N	C	C	C	Y	C	N	N	N	N	C	N	N	C	C	N	N	C	N	C	C	C	C	C	C	C	C	C	C	C	N	C	C	C	T	Y	T	N	C	C	T	C	C	C	C	C	C	C	C	C	N	C	C	N	N	C	N	C	C	C	N	N	C	T	N	C	Y	N	C	C	C	Y	C	N	Y	N	C	C	N	N	C	N	N	C	N	C
S3B_706553472	G/T	3B	706553472	+	NA	NA	NA	NA	NA	NA	G	G	G	G	N	N	G	G	G	G	N	N	G	G	N	G	G	K	G	G	G	K	K	G	N	N	K	G	G	K	G	K	G	G	N	G	G	G	N	G	G	G	G	G	G	G	G	G	G	G	N	N	N	N	N	G	N	G	G	N	G	G	N	G	G	G	N	G	G	K	N	T	G	G	N	N	K	G	N	K	G	N	N	G	G	N	G	G	N	G	G	G	N	G	N	N	K	K	N	G	G	G	G	N	G	G	G	N	G	G	G
S3B_709236378	C/A	3B	709236378	+	NA	NA	NA	NA	NA	NA	M	C	M	C	C	C	C	N	C	C	C	N	N	C	N	C	C	C	M	C	N	N	C	M	C	C	C	N	C	N	N	C	C	M	C	C	C	M	N	C	C	M	N	C	N	N	C	C	A	N	C	N	N	C	C	C	C	C	N	C	N	C	C	M	C	C	C	C	N	M	C	C	N	C	C	C	N	C	C	C	C	N	C	C	C	N	N	C	C	N	C	N	C	N	C	C	C	C	C	N	C	C	N	C	N	N	C	C	N	C	N
S3B_711632014	C/G	3B	711632014	+	NA	NA	NA	NA	NA	NA	S	C	C	C	C	C	G	C	G	C	G	G	C	C	G	C	C	C	G	G	C	C	C	G	G	C	C	C	C	C	G	G	C	C	C	C	G	C	G	G	C	C	C	G	G	C	G	C	G	C	G	G	C	C	N	C	G	C	G	C	C	C	C	C	C	N	C	C	C	C	G	C	C	C	C	C	G	C	G	G	G	C	C	C	G	C	G	C	C	C	C	C	C	C	N	C	G	G	C	C	G	G	G	C	C	C	C	G	G	G	G
S3B_711632043	G/A	3B	711632043	+	NA	NA	NA	NA	NA	NA	R	G	G	G	G	G	A	G	A	G	A	A	G	G	A	G	G	G	A	A	G	G	G	A	A	G	G	G	G	G	A	A	G	G	G	G	A	G	A	A	G	G	G	A	A	G	A	G	A	G	A	A	G	G	N	G	A	G	A	G	G	G	G	G	G	N	G	G	G	G	A	G	G	G	G	G	A	G	A	A	A	G	G	G	A	G	A	G	G	G	G	G	G	G	N	G	A	A	G	G	A	A	A	G	G	G	G	A	A	A	A
S3B_711924749	T/C	3B	711924749	+	NA	NA	NA	NA	NA	NA	C	T	N	T	T	T	C	N	C	Y	C	C	N	T	C	T	T	T	C	C	T	T	N	N	C	N	T	N	N	T	N	C	T	T	T	T	C	N	C	C	T	T	T	C	N	T	C	N	C	N	C	C	N	T	C	T	C	N	C	T	T	T	T	T	N	T	T	N	T	T	C	N	N	T	N	T	C	T	C	C	C	T	T	T	C	T	C	T	T	N	T	T	T	T	C	T	C	C	T	T	C	C	C	T	T	T	T	C	N	C	C
S3B_711970683	C/T	3B	711970683	+	NA	NA	NA	NA	NA	NA	Y	C	C	C	C	C	N	C	N	C	N	Y	C	C	T	C	C	C	N	T	C	C	C	N	C	C	C	C	C	C	C	N	C	C	C	C	T	C	Y	C	C	C	C	N	N	C	C	C	T	C	T	N	C	C	C	C	N	C	C	C	C	C	C	C	C	C	C	C	C	C	T	C	C	C	C	C	N	C	N	N	T	C	C	C	T	C	C	C	C	C	C	C	C	C	T	C	C	N	C	C	N	N	N	C	C	C	C	N	N	C	N
S3B_711970710	G/A	3B	711970710	+	NA	NA	NA	NA	NA	NA	R	G	G	G	G	G	N	G	N	G	N	R	G	G	G	G	G	G	N	G	G	G	G	N	G	G	G	G	G	G	A	N	G	G	G	G	G	G	R	A	G	G	G	N	N	G	A	G	G	G	G	N	G	G	G	G	N	G	A	G	G	G	G	G	G	G	G	G	G	G	G	G	G	G	G	G	N	G	N	N	G	G	G	G	G	G	A	G	G	G	G	G	G	G	G	G	A	N	G	G	N	N	N	G	G	G	G	N	N	A	N
S3B_712016741	T/G	3B	712016741	+	NA	NA	NA	NA	NA	NA	K	K	T	T	T	T	T	T	T	T	N	T	N	K	T	T	N	T	T	K	N	T	N	T	T	T	N	T	N	T	G	T	K	T	N	K	T	T	K	T	T	K	N	N	N	K	N	N	N	T	T	N	T	N	G	T	T	N	T	K	T	T	T	N	T	N	K	T	N	T	T	T	N	N	N	N	T	N	N	T	T	T	T	T	T	N	N	N	T	T	T	T	N	T	G	T	N	N	N	T	T	T	T	T	T	T	T	T	N	T	N
S3B_712022860	T/C	3B	712022860	+	NA	NA	NA	NA	NA	NA	C	T	N	T	T	T	C	N	C	Y	C	C	T	T	C	T	T	T	C	C	T	T	T	C	C	T	T	T	T	T	C	C	N	T	T	T	C	T	C	C	N	T	T	C	C	T	C	T	C	T	C	C	T	T	T	T	C	T	C	T	T	T	N	T	T	N	T	T	T	T	C	T	T	T	T	T	C	T	C	C	C	T	T	T	C	T	C	T	T	T	T	T	N	T	C	T	C	C	T	T	C	C	C	T	T	T	T	C	C	C	C
S3B_712363089	A/G	3B	712363089	+	NA	NA	NA	NA	NA	NA	G	R	N	A	N	N	G	A	G	A	G	N	N	N	G	N	A	N	G	N	A	N	N	N	G	A	A	N	A	A	G	N	A	A	N	N	N	A	N	G	A	N	A	G	G	A	G	A	G	A	N	N	A	N	G	A	N	A	G	N	A	A	N	N	N	N	N	A	A	A	G	N	A	A	A	A	N	N	G	G	G	A	A	N	G	A	G	A	A	N	A	A	A	A	G	N	G	N	A	N	N	G	G	A	N	A	A	N	G	G	G
S3B_712363091	G/C	3B	712363091	+	NA	NA	NA	NA	NA	NA	C	S	N	G	N	N	C	G	C	G	C	N	N	N	C	N	G	N	C	N	G	N	N	N	C	G	G	N	G	G	C	N	G	G	N	N	N	G	N	C	G	N	G	C	C	G	C	G	C	G	N	N	G	N	C	G	N	G	C	N	G	G	N	N	N	N	N	G	G	G	C	N	G	G	G	G	N	N	C	C	C	G	G	N	C	G	C	G	G	N	G	G	G	G	C	N	C	N	G	N	N	C	C	G	N	G	G	N	C	C	C
S3B_713131632	C/T	3B	713131632	+	NA	NA	NA	NA	NA	NA	T	C	C	C	C	C	T	C	N	Y	T	T	C	C	T	C	C	C	T	T	C	C	C	T	Y	C	C	C	C	C	N	N	C	C	C	C	N	C	N	T	C	C	C	T	T	C	T	C	N	C	T	T	C	C	Y	C	T	C	T	C	C	C	C	C	C	C	C	C	C	C	T	C	C	C	C	C	T	C	T	T	T	C	C	C	T	C	T	C	C	C	C	C	C	C	N	C	N	T	C	C	T	T	T	N	C	C	N	N	N	T	T
S3B_713991765	A/C	3B	713991765	+	NA	NA	NA	NA	NA	NA	C	A	A	A	A	A	C	A	C	A	C	C	A	A	C	A	A	A	C	C	A	A	A	C	M	A	A	A	A	A	C	C	A	A	N	A	C	A	C	C	A	A	A	C	C	A	C	A	C	A	C	C	A	A	C	A	C	A	C	A	A	A	A	A	A	A	A	A	A	A	C	A	A	N	A	N	C	N	C	C	C	A	A	A	C	N	N	A	A	A	A	A	A	A	C	A	C	C	A	A	C	C	C	A	A	A	A	C	N	C	C
S3B_714157033	T/C	3B	714157033	+	NA	NA	NA	NA	NA	NA	C	T	T	T	T	T	C	T	C	T	C	N	T	T	N	T	T	T	C	C	N	T	T	C	C	T	N	Y	N	T	N	N	T	T	T	T	N	T	C	N	T	T	T	N	N	T	C	T	N	T	C	N	T	T	C	T	C	T	C	N	T	N	T	T	T	T	T	T	T	T	N	N	T	T	T	T	N	T	C	N	C	T	N	N	C	T	N	T	T	T	N	T	T	N	N	N	N	N	T	T	C	C	N	T	T	T	T	C	C	C	C
S3B_714168052	G/T	3B	714168052	+	NA	NA	NA	NA	NA	NA	T	G	N	N	G	N	N	G	N	N	T	T	G	G	T	N	G	G	T	N	G	G	G	T	T	G	G	N	N	N	N	T	G	G	N	N	N	N	T	T	G	G	N	T	T	N	T	G	N	G	T	T	G	N	T	G	T	N	T	N	N	G	G	N	G	N	G	G	G	N	T	N	G	G	G	G	T	N	T	N	T	G	N	G	T	G	T	G	N	N	G	N	N	G	T	G	T	T	G	G	T	T	N	N	G	G	G	T	T	T	T
S3B_714578232	G/T	3B	714578232	+	NA	NA	NA	NA	NA	NA	T	G	G	G	G	G	T	G	T	T	T	T	G	G	T	G	G	G	T	T	G	G	G	T	T	G	G	G	G	G	T	T	G	G	G	G	T	G	T	T	G	G	G	N	N	G	T	G	T	G	T	T	G	G	K	G	T	G	T	G	G	G	G	G	G	G	G	G	G	G	T	G	G	G	G	G	T	G	T	T	T	G	G	G	T	G	T	G	G	G	G	G	N	G	T	G	N	T	G	N	T	T	T	G	G	G	G	T	T	T	T
S3B_714966880	T/C	3B	714966880	+	NA	NA	NA	NA	NA	NA	C	T	T	T	T	T	C	T	N	T	C	C	T	T	C	N	T	N	C	C	T	T	T	C	N	T	T	N	T	T	N	C	T	N	T	T	C	T	C	C	N	N	T	C	C	T	C	N	C	T	C	C	T	T	Y	T	C	N	C	T	T	T	T	T	N	N	T	N	T	T	N	T	T	T	T	T	C	T	C	N	C	N	T	T	C	N	C	T	N	T	T	T	T	N	C	T	N	C	N	T	C	C	C	T	T	T	T	N	N	C	N
S3B_715855404	A/G	3B	715855404	+	NA	NA	NA	NA	NA	NA	G	A	A	A	A	A	G	A	G	A	G	G	A	A	G	A	A	A	G	G	A	A	A	G	G	A	A	A	A	A	G	G	A	A	A	A	G	N	G	G	A	A	A	G	G	A	G	A	G	A	G	G	A	A	G	A	G	A	G	A	A	A	A	A	A	A	A	A	A	A	G	N	A	A	A	A	G	A	G	G	G	A	A	A	G	A	N	A	A	N	A	A	A	A	G	A	G	G	A	A	G	G	G	A	A	A	A	G	G	G	G
S3B_717764491	T/G	3B	717764491	+	NA	NA	NA	NA	NA	NA	G	T	T	N	T	T	G	T	G	K	G	N	T	N	G	T	T	T	N	G	N	N	T	N	G	T	T	T	N	T	G	N	T	T	T	T	G	N	G	G	T	T	T	G	G	N	G	T	N	T	G	N	T	T	T	T	G	T	G	T	T	T	N	T	N	T	N	T	N	T	G	T	T	T	T	T	G	T	G	G	G	T	T	T	G	T	G	T	T	T	T	N	T	T	N	T	G	G	T	N	N	G	G	N	T	T	N	G	N	G	N
S3B_718036857	A/G	3B	718036857	+	NA	NA	NA	NA	NA	NA	G	A	A	A	A	A	G	A	G	R	G	G	A	A	G	A	A	A	G	G	A	A	A	G	A	A	A	N	A	A	G	G	A	A	A	A	G	A	G	G	A	A	A	G	N	A	G	A	G	N	G	N	A	A	R	A	G	A	G	A	A	A	A	A	A	A	A	A	A	A	G	A	A	A	A	A	N	A	G	G	G	A	A	A	G	A	G	A	A	A	A	A	A	A	G	A	G	G	A	A	G	G	G	A	A	A	A	G	G	G	G
S3B_718535397	G/A	3B	718535397	+	NA	NA	NA	NA	NA	NA	R	G	G	N	N	G	G	G	G	G	G	G	G	G	R	G	G	G	G	R	N	G	G	N	N	G	G	N	G	G	G	R	G	N	G	G	N	G	G	G	G	G	G	G	R	G	G	N	R	G	G	G	G	G	G	G	G	G	G	N	G	G	G	G	G	G	G	G	G	G	N	G	G	G	G	G	R	N	G	G	G	G	G	N	G	N	R	G	G	G	G	G	G	G	G	G	G	G	G	G	R	G	G	G	G	G	G	A	R	G	G
S3B_718729855	G/C	3B	718729855	+	NA	NA	NA	NA	NA	NA	C	G	G	G	G	G	C	N	C	C	C	C	G	N	C	G	G	G	C	C	N	G	G	N	N	G	N	G	N	N	C	C	N	G	N	G	C	G	N	C	N	G	G	C	C	N	C	N	C	G	N	C	G	G	C	G	C	G	C	N	G	N	N	G	G	N	N	G	G	G	N	N	N	N	G	G	C	G	C	N	N	N	N	N	N	N	N	G	N	N	N	G	G	G	N	G	C	C	G	N	C	N	C	N	N	G	G	C	C	C	N
S3B_718762209	G/A	3B	718762209	+	NA	NA	NA	NA	NA	NA	A	G	G	G	G	G	A	G	A	R	A	A	G	G	A	G	G	G	N	A	N	G	G	A	A	G	G	G	G	G	A	A	G	G	G	G	A	G	A	A	G	G	G	A	A	G	A	G	A	G	A	A	G	G	R	G	A	G	A	G	G	G	G	G	N	G	G	G	N	G	A	G	G	N	G	G	A	G	A	A	A	G	G	G	A	G	A	G	G	G	G	G	G	G	A	G	A	A	G	G	A	A	A	G	G	G	G	A	N	A	A
S3B_718769121	G/A	3B	718769121	+	NA	NA	NA	NA	NA	NA	A	G	G	N	N	N	A	G	A	A	A	A	G	G	A	G	N	N	A	A	G	G	G	N	A	G	G	N	G	G	A	A	N	N	G	G	A	G	A	A	G	G	G	A	A	G	A	G	A	G	A	A	G	G	A	G	A	G	A	G	G	N	G	N	N	G	N	G	N	N	A	N	G	G	N	N	A	N	A	A	A	G	N	G	A	G	A	G	G	N	G	G	N	G	A	N	A	A	G	N	A	A	A	G	N	G	N	A	A	A	A
S3B_718775484	T/C	3B	718775484	+	NA	NA	NA	NA	NA	NA	C	T	N	T	N	T	C	N	C	Y	C	N	N	T	C	T	T	T	N	N	T	N	N	N	N	T	T	N	T	N	C	C	T	T	T	T	C	T	C	N	N	T	T	C	N	T	N	N	C	N	N	C	T	N	C	T	C	T	C	T	T	N	T	T	N	T	N	T	T	T	C	T	T	N	T	T	C	T	C	C	N	T	T	T	C	N	C	N	N	N	T	T	T	T	N	T	C	C	T	T	C	C	C	T	N	T	T	N	N	N	C
S3B_718806792	T/C	3B	718806792	+	NA	NA	NA	NA	NA	NA	C	T	T	T	T	T	C	T	C	Y	C	C	T	T	C	T	T	T	C	C	N	T	T	C	C	T	T	T	T	T	C	N	T	T	T	T	C	T	C	C	T	T	T	C	C	T	C	T	C	T	C	C	T	T	C	T	C	T	C	T	T	T	T	T	T	T	T	T	T	T	C	T	T	T	T	T	C	T	C	C	C	T	T	T	C	T	C	T	T	T	T	T	N	T	C	T	C	C	T	T	C	C	C	T	T	T	T	C	C	C	C
S3B_719620085	A/G	3B	719620085	+	NA	NA	NA	NA	NA	NA	G	A	A	A	A	A	G	A	G	A	G	G	A	A	G	A	A	A	G	G	A	N	N	G	G	A	A	A	N	A	G	G	A	A	A	A	G	N	G	G	A	A	A	G	G	A	G	A	G	A	N	G	A	A	G	A	G	A	G	A	A	A	A	A	N	A	A	A	A	A	N	A	A	A	A	N	G	A	G	G	N	A	A	A	A	A	G	A	A	A	A	A	A	A	G	A	G	G	A	A	N	N	G	N	A	A	N	G	G	G	G
S3B_720473407	A/C	3B	720473407	+	NA	NA	NA	NA	NA	NA	C	M	A	A	A	A	C	A	C	M	C	C	N	A	C	A	A	A	C	N	A	A	A	C	C	A	A	A	N	A	C	C	A	A	A	A	C	A	C	C	A	A	A	C	C	A	C	A	C	A	C	C	A	A	C	A	C	A	C	N	A	A	A	N	N	A	A	A	A	A	C	A	A	A	N	A	C	A	C	C	C	A	A	A	A	A	C	A	N	A	N	A	A	N	C	A	C	C	A	A	C	C	C	N	A	A	A	C	C	C	C
S3B_721240461	C/T	3B	721240461	+	NA	NA	NA	NA	NA	NA	C	C	C	C	C	C	C	N	C	Y	N	C	C	T	C	C	C	C	Y	C	C	C	C	Y	C	Y	C	C	N	C	C	C	C	C	C	C	C	T	C	C	N	Y	C	C	C	C	Y	C	C	C	C	C	C	Y	C	C	C	C	C	C	C	Y	C	C	C	C	C	N	C	C	C	C	Y	C	C	C	C	C	C	C	C	C	C	C	C	C	C	Y	C	C	C	C	C	N	C	C	C	N	C	C	C	C	N	Y	C	C	C	C	C	C	Y
S3B_722811847	T/C	3B	722811847	+	NA	NA	NA	NA	NA	NA	C	T	T	N	T	N	N	T	N	Y	N	C	T	T	C	N	T	T	C	C	T	N	T	C	C	T	T	N	N	T	C	C	T	T	N	T	N	T	N	C	T	T	T	C	N	N	C	T	C	T	C	N	T	T	Y	T	C	N	C	N	T	T	T	T	T	T	N	N	N	T	C	T	T	T	N	N	C	T	C	C	N	T	T	T	T	N	C	T	T	N	T	T	T	T	C	T	N	N	T	T	C	C	C	T	T	T	T	C	C	N	C
S3B_722811883	G/A	3B	722811883	+	NA	NA	NA	NA	NA	NA	A	G	N	G	G	G	A	N	N	N	N	A	G	G	N	N	N	N	A	A	G	N	G	N	A	G	G	N	N	G	N	N	G	G	G	G	A	G	A	A	N	G	G	A	N	N	N	N	N	N	A	A	G	N	N	G	N	G	A	G	G	N	N	N	N	N	G	G	G	G	A	G	G	G	G	G	N	G	A	A	A	G	G	G	G	N	N	N	G	G	N	G	G	N	A	G	A	A	N	N	A	A	N	N	N	N	G	N	A	A	N
S3B_723267201	T/C	3B	723267201	+	NA	NA	NA	NA	NA	NA	C	T	N	T	T	T	C	T	C	C	C	C	T	T	C	T	T	T	C	C	N	T	T	C	C	T	T	N	T	T	C	C	N	T	T	T	C	T	C	C	N	T	T	C	C	T	C	N	C	T	C	C	T	T	N	T	C	T	C	N	T	N	T	T	T	T	N	T	T	T	C	T	T	T	T	N	C	T	C	C	C	T	N	T	T	N	C	T	T	N	N	T	T	T	C	T	C	C	T	T	C	C	C	T	T	T	N	C	C	C	C
S3B_723841392	C/T	3B	723841392	+	NA	NA	NA	NA	NA	NA	T	C	C	C	C	C	T	C	T	Y	T	T	C	C	T	C	C	C	T	T	C	C	C	T	Y	C	C	C	C	C	T	N	C	C	C	C	T	C	T	T	C	C	C	T	T	C	T	C	T	C	T	T	C	C	C	C	T	C	T	N	C	N	C	C	C	C	C	C	C	C	T	C	C	C	C	C	T	C	T	T	T	C	C	C	C	C	T	C	C	C	C	C	C	C	T	C	T	T	C	C	T	T	T	C	C	C	C	T	T	T	T
S3B_724417440	G/A	3B	724417440	+	NA	NA	NA	NA	NA	NA	A	G	G	G	G	G	A	G	A	R	A	A	G	G	N	G	G	G	A	A	G	G	G	A	A	N	G	N	G	G	A	A	G	G	G	G	A	G	A	A	G	G	G	A	N	G	A	G	A	G	A	A	G	G	A	G	A	N	A	N	G	G	G	N	N	G	G	G	G	G	A	G	G	G	G	G	N	G	A	N	A	G	G	G	G	G	A	G	G	N	G	G	G	G	A	G	A	N	G	G	A	A	A	G	G	N	G	A	A	A	A
S3B_725060741	A/G	3B	725060741	+	NA	NA	NA	NA	NA	NA	G	A	N	N	N	N	N	N	G	R	G	G	A	A	G	A	A	A	G	N	A	A	A	N	N	N	A	A	N	A	G	N	A	A	N	A	G	A	G	N	A	A	A	N	N	A	N	A	N	A	G	G	A	A	G	A	G	A	N	N	N	A	A	A	N	N	N	A	A	A	G	N	A	N	N	N	G	A	N	G	G	A	N	A	A	A	G	N	A	A	A	N	A	N	G	N	G	N	N	N	N	N	G	A	N	A	A	G	N	G	G
S3B_725060744	G/C	3B	725060744	+	NA	NA	NA	NA	NA	NA	C	G	N	N	N	N	N	N	C	S	C	C	G	G	C	G	G	G	C	N	G	G	G	N	N	N	G	G	N	G	C	N	G	G	N	G	C	G	C	N	G	G	G	N	N	G	N	G	N	G	C	C	G	G	C	G	C	G	N	N	N	G	G	G	N	N	N	G	G	G	C	N	G	N	N	N	C	G	N	C	C	G	N	G	G	G	C	N	G	G	G	N	G	N	C	N	C	N	N	N	N	N	C	G	N	G	G	C	N	C	C
S3B_725700219	G/A	3B	725700219	+	NA	NA	NA	NA	NA	NA	A	G	G	G	G	G	A	G	A	G	N	A	G	G	N	G	G	G	A	A	G	G	G	A	A	G	G	G	G	G	A	A	G	G	G	G	A	G	A	A	G	G	G	N	A	G	A	G	A	G	A	A	G	G	A	G	A	G	A	G	G	N	G	N	G	G	G	G	G	G	A	N	G	G	G	G	N	G	A	A	A	G	G	G	G	G	A	G	G	G	G	G	G	G	A	G	A	A	G	G	A	A	A	G	G	G	G	A	A	A	A
S3B_725700254	G/A	3B	725700254	+	NA	NA	NA	NA	NA	NA	A	G	G	G	G	G	A	G	A	G	N	A	G	G	N	G	G	G	A	A	G	G	G	A	A	G	G	G	G	G	A	A	G	G	G	G	A	G	A	A	G	G	G	N	A	G	A	G	A	G	A	A	G	G	A	G	A	G	A	G	G	N	G	N	G	G	G	G	G	G	A	N	G	G	G	G	N	G	A	A	A	G	G	G	G	G	A	G	G	G	G	G	G	G	A	G	A	A	G	G	A	A	A	G	G	G	G	A	A	A	A
S3B_725753817	G/A	3B	725753817	+	NA	NA	NA	NA	NA	NA	A	G	G	G	G	N	A	G	A	A	A	A	G	N	A	G	G	G	A	A	G	N	G	A	R	G	G	N	G	N	N	A	G	G	G	N	A	G	A	A	G	G	G	A	A	G	A	G	A	G	A	A	G	G	A	G	A	G	A	N	G	N	G	G	N	G	G	G	N	G	A	G	G	N	N	G	A	G	A	A	A	G	N	N	G	G	A	N	N	G	G	N	G	G	A	N	A	A	G	G	N	A	A	G	G	N	G	A	A	A	A
S3B_725829600	A/C	3B	725829600	+	NA	NA	NA	NA	NA	NA	C	A	A	A	A	A	C	A	N	M	C	C	A	A	C	A	A	A	C	C	A	A	A	C	C	A	A	A	A	A	C	C	A	A	A	A	C	A	C	C	A	A	A	C	N	A	C	A	C	A	C	C	A	A	M	A	C	A	C	N	A	A	A	A	A	A	A	A	A	A	C	A	A	A	A	A	C	A	C	C	C	A	A	A	A	A	C	A	A	A	A	A	A	A	C	A	C	C	A	A	C	C	C	A	A	A	A	C	C	C	C
S3B_725913471	G/C	3B	725913471	+	NA	NA	NA	NA	NA	NA	G	G	G	G	N	S	G	G	N	N	G	N	G	G	N	G	N	S	G	G	G	G	G	G	N	N	G	N	N	N	G	G	G	G	N	N	G	G	N	G	N	N	G	G	N	N	G	S	G	N	G	N	G	S	S	G	G	G	G	N	G	G	N	G	G	G	N	G	G	G	G	G	G	G	G	G	N	G	G	N	G	G	G	G	N	N	G	G	G	S	G	N	G	G	G	G	G	N	G	G	G	G	S	C	N	G	G	S	G	G	N
S3B_726240827	A/C	3B	726240827	+	NA	NA	NA	NA	NA	NA	C	A	A	A	A	A	C	A	C	C	C	C	A	A	C	A	A	A	C	C	A	A	A	C	C	A	A	A	A	A	C	C	A	A	A	A	C	A	C	C	A	A	A	C	C	A	C	A	C	A	C	C	A	A	A	A	C	A	C	A	A	A	A	A	A	A	A	A	A	A	C	A	A	A	A	A	C	A	C	C	C	A	A	A	A	A	C	A	A	A	A	A	A	A	C	A	C	C	A	A	C	C	C	N	A	A	A	C	C	C	C
S3B_726241171	A/C	3B	726241171	+	NA	NA	NA	NA	NA	NA	C	A	A	A	A	A	C	A	C	A	C	C	A	A	C	A	A	A	C	C	A	A	A	N	C	A	A	A	A	A	C	C	A	A	A	A	C	A	C	C	A	A	A	C	C	A	C	A	C	A	C	C	A	A	M	A	C	A	C	A	A	A	A	A	A	A	A	A	A	A	C	A	A	A	A	A	C	N	C	C	C	A	A	A	A	A	C	A	A	A	A	A	N	A	C	A	C	C	A	N	C	C	C	A	A	A	A	C	C	C	C
S3B_726771633	G/T	3B	726771633	+	NA	NA	NA	NA	NA	NA	T	G	G	G	G	G	T	G	T	G	T	T	G	G	T	G	G	G	T	T	G	G	G	T	K	G	G	G	G	G	T	T	G	G	G	G	T	G	T	T	G	G	G	T	T	G	T	G	T	G	T	T	G	G	T	G	T	G	T	G	G	G	N	G	G	G	G	G	G	G	T	G	G	G	G	G	T	G	T	N	T	G	G	G	G	G	T	G	G	G	G	G	G	G	T	G	T	T	G	G	T	T	N	G	G	N	G	T	T	T	T
S3B_726897529	G/A	3B	726897529	+	NA	NA	NA	NA	NA	NA	A	G	G	G	N	G	A	G	N	A	N	A	G	N	A	N	N	G	A	R	G	N	G	A	A	N	G	N	G	N	N	A	G	N	G	N	A	N	N	A	G	N	N	N	N	G	N	G	N	N	N	N	G	G	R	G	N	G	N	G	N	N	N	G	G	N	G	G	G	N	A	G	G	G	G	G	A	G	N	A	N	G	G	G	G	G	N	N	G	G	G	N	N	G	A	N	N	A	N	G	A	A	A	N	G	G	G	N	A	N	A
S3B_726897533	T/C	3B	726897533	+	NA	NA	NA	NA	NA	NA	C	T	T	T	N	T	C	T	N	C	N	C	T	N	C	N	N	T	C	Y	T	N	T	C	C	N	T	N	T	N	N	C	T	N	T	N	C	N	N	C	T	N	N	N	N	T	N	T	N	N	N	N	T	T	Y	T	N	T	N	T	N	N	N	T	T	N	T	T	T	N	C	T	T	T	T	T	C	T	N	C	N	T	T	T	T	T	N	N	T	T	T	N	N	T	C	N	N	C	N	T	C	C	C	N	T	T	T	N	C	N	C
S3B_727212154	T/C	3B	727212154	+	NA	NA	NA	NA	NA	NA	Y	T	T	T	T	T	C	T	C	N	C	C	T	T	C	T	T	T	C	N	T	T	T	C	N	N	T	N	T	T	C	C	T	T	T	T	C	T	C	C	T	T	T	C	C	T	C	T	C	T	N	C	T	T	C	N	C	T	C	T	T	T	T	T	T	T	T	T	T	T	N	T	T	T	T	T	C	T	C	C	C	T	T	T	T	T	C	T	T	T	T	T	T	T	C	T	C	N	T	T	C	C	C	T	T	T	T	C	C	C	C
S3B_727212196	C/T	3B	727212196	+	NA	NA	NA	NA	NA	NA	Y	C	C	C	C	C	T	C	T	N	T	T	C	C	T	C	C	C	T	N	C	C	C	T	N	N	C	N	C	C	T	T	C	C	C	C	T	C	T	T	C	C	C	T	T	C	T	C	T	C	N	T	C	C	T	N	T	C	T	C	C	C	C	C	C	C	C	C	C	C	N	C	C	C	C	C	T	C	T	T	T	C	C	C	C	C	T	C	C	C	C	C	C	C	T	C	T	N	C	C	T	T	T	C	C	C	C	T	T	T	T
S3B_728230655	A/G	3B	728230655	+	NA	NA	NA	NA	NA	NA	G	A	A	A	A	A	G	A	G	A	G	G	A	A	G	A	A	A	G	G	A	A	A	G	N	N	A	A	A	A	N	G	N	A	A	A	N	A	N	G	A	A	A	N	G	A	G	A	G	A	G	G	A	A	G	A	G	A	G	N	A	A	A	N	A	A	A	A	A	A	N	A	A	A	A	A	G	A	G	G	G	A	A	A	A	A	G	A	A	N	A	A	A	A	G	A	G	G	A	A	G	G	N	A	A	A	A	G	G	G	G
S3B_728230695	G/A	3B	728230695	+	NA	NA	NA	NA	NA	NA	A	G	G	G	G	G	A	G	A	G	A	A	G	G	A	G	G	G	A	A	G	G	G	A	N	N	G	G	G	G	N	A	N	G	G	G	N	G	N	A	G	G	G	N	A	G	A	G	A	G	A	A	G	G	A	G	A	G	A	N	G	G	G	N	G	G	G	G	G	G	N	G	G	G	G	G	A	G	A	A	A	G	G	G	G	G	A	G	G	N	G	G	G	G	A	G	A	A	G	G	A	A	N	G	G	G	G	A	A	A	A
S3B_729761269	G/C	3B	729761269	+	NA	NA	NA	NA	NA	NA	C	G	G	G	G	N	C	G	C	N	C	N	G	N	C	N	G	G	C	N	G	G	G	N	G	N	G	G	G	N	N	N	G	G	N	G	N	G	C	N	G	G	G	C	N	N	N	G	C	G	N	C	G	G	S	N	N	G	N	N	G	N	G	G	G	G	G	G	N	G	C	G	G	G	G	G	N	G	C	N	C	G	G	G	G	G	N	G	G	N	G	G	G	G	C	G	C	N	G	G	C	C	N	G	G	G	N	N	N	N	N
S3B_730499992	T/A	3B	730499992	+	NA	NA	NA	NA	NA	NA	A	T	T	T	T	T	N	T	N	T	N	N	T	N	N	T	T	N	N	A	T	N	T	A	N	T	T	T	N	T	N	N	T	T	T	T	A	T	A	N	T	N	N	N	N	T	N	T	N	T	N	N	N	T	N	T	N	T	N	T	T	T	T	T	N	T	T	T	N	T	N	T	T	N	T	N	N	T	N	A	N	T	T	T	T	T	N	T	T	T	T	T	N	T	A	T	N	N	N	T	N	A	N	T	T	T	N	N	A	N	A
S3B_730499995	T/C	3B	730499995	+	NA	NA	NA	NA	NA	NA	C	T	T	T	T	T	N	T	N	T	N	N	T	N	N	T	T	N	N	C	T	N	T	C	N	T	T	T	N	T	N	N	T	T	T	T	C	T	C	N	T	N	N	N	N	T	N	T	N	T	N	N	N	T	N	T	N	T	N	T	T	T	T	T	N	T	T	T	N	T	N	T	T	N	T	N	N	T	N	C	N	T	T	T	T	T	N	T	T	T	T	T	N	T	C	T	N	N	N	T	N	C	N	T	T	T	N	N	C	N	C
S3B_730910203	C/G	3B	730910203	+	NA	NA	NA	NA	NA	NA	G	C	C	C	C	C	G	C	G	C	G	G	C	C	G	C	C	C	G	G	C	C	C	G	G	C	C	C	C	C	G	G	C	C	N	C	G	C	G	N	C	C	C	G	G	C	G	C	G	C	S	G	C	C	S	C	G	C	G	C	C	C	C	C	C	C	C	C	C	C	G	C	C	C	C	C	G	C	G	G	G	C	C	C	C	C	G	C	C	C	C	C	N	C	N	N	G	G	C	C	G	G	G	C	C	C	C	G	G	G	G
S3B_731087356	T/C	3B	731087356	+	NA	NA	NA	NA	NA	NA	C	T	T	T	T	T	C	T	C	T	C	C	T	T	C	T	T	T	C	C	T	T	T	C	C	T	T	T	T	T	C	C	T	T	T	T	C	T	C	C	T	T	T	C	C	T	C	T	C	T	C	C	T	T	C	T	C	T	C	T	T	T	T	T	T	T	T	T	T	T	C	T	T	T	Y	T	C	T	C	C	C	T	T	T	T	T	C	T	T	T	T	T	T	T	C	T	N	C	T	T	C	C	C	T	T	T	T	C	C	C	C
S3B_731383981	A/T	3B	731383981	+	NA	NA	NA	NA	NA	NA	T	A	A	A	N	A	T	A	T	W	T	T	A	A	T	A	N	N	T	T	A	A	A	T	T	A	A	N	A	A	T	T	A	A	A	A	T	A	T	T	N	A	A	T	T	A	T	A	T	A	T	T	N	A	T	N	T	A	T	N	N	A	A	N	A	N	A	A	A	A	T	A	N	N	N	A	T	A	T	T	T	A	A	A	A	N	T	A	A	A	A	A	A	A	T	N	T	T	A	N	T	T	T	A	A	A	N	T	T	N	N
S3B_732080951	T/C	3B	732080951	+	NA	NA	NA	NA	NA	NA	C	T	N	N	T	N	C	N	C	T	N	N	T	T	N	N	N	T	C	C	T	T	T	C	N	T	N	N	T	T	C	C	N	T	T	N	C	T	C	C	T	T	T	N	C	T	N	T	N	T	N	N	T	T	N	T	C	N	C	T	T	T	N	N	T	N	T	N	T	T	C	N	T	T	T	T	C	T	C	C	C	T	N	T	T	T	C	T	T	N	N	T	T	T	N	T	C	C	T	T	C	N	C	T	N	N	T	C	C	C	C
S3B_733228255	T/C	3B	733228255	+	NA	NA	NA	NA	NA	NA	C	T	N	T	N	T	C	N	C	T	C	N	N	T	N	T	N	T	C	C	T	T	N	C	C	T	N	T	T	T	C	C	T	T	T	N	C	N	N	C	N	T	T	C	C	T	C	N	C	T	C	C	N	N	C	T	N	T	C	T	T	N	T	T	T	T	T	N	N	T	N	T	T	T	N	T	C	T	C	N	C	T	T	N	T	N	C	T	T	N	T	T	T	N	C	T	C	N	N	T	C	N	C	T	N	T	N	C	C	N	N
S3B_733228271	A/G	3B	733228271	+	NA	NA	NA	NA	NA	NA	G	A	N	A	N	A	G	N	G	A	G	N	N	A	N	A	N	A	G	G	A	A	N	G	G	A	N	A	A	A	G	G	A	A	A	N	G	N	N	G	N	A	A	G	G	A	G	N	G	A	G	G	N	N	G	A	N	A	G	A	A	N	A	A	A	A	A	N	N	A	N	A	A	A	N	A	G	A	G	N	G	A	A	N	A	N	G	A	A	N	A	A	A	N	G	A	G	N	N	A	G	N	G	A	N	A	N	G	G	N	N
S3B_733566091	G/C	3B	733566091	+	NA	NA	NA	NA	NA	NA	C	G	G	G	G	G	C	G	C	S	C	C	G	G	C	G	G	G	C	C	G	G	G	C	C	G	G	G	G	G	C	C	G	G	G	G	C	G	C	C	G	G	G	C	C	G	C	G	C	G	C	C	G	G	S	G	C	G	C	N	G	G	G	G	G	G	G	G	G	G	C	G	G	G	G	G	C	G	C	C	C	G	G	S	G	G	C	G	G	G	G	G	S	G	C	G	C	C	G	G	C	C	C	G	G	G	G	C	C	C	C
S3B_734624690	T/C	3B	734624690	+	NA	NA	NA	NA	NA	NA	Y	T	T	T	T	T	C	T	C	T	C	C	T	T	C	T	T	T	C	C	T	T	T	C	T	T	T	T	T	T	C	C	T	T	T	T	C	T	C	C	T	T	T	C	C	T	C	T	C	T	C	C	T	T	Y	T	C	T	C	T	T	T	T	T	T	T	T	T	T	T	C	T	T	T	T	T	C	T	C	C	C	T	T	T	T	T	C	T	N	T	T	T	T	T	N	T	C	C	T	T	C	C	C	T	T	T	T	C	C	C	C
S3B_734929260	T/C	3B	734929260	+	NA	NA	NA	NA	NA	NA	C	T	T	N	T	T	C	T	N	N	C	C	T	T	C	T	N	N	C	N	T	N	T	C	N	N	T	N	N	T	C	C	T	T	T	T	C	T	N	N	T	T	T	C	C	N	N	T	N	N	C	N	T	T	C	N	C	T	N	T	N	T	N	T	T	N	T	T	T	N	C	N	T	N	N	T	N	T	C	C	N	N	N	T	N	T	N	T	N	T	T	T	T	T	C	T	C	N	T	N	C	N	N	T	N	T	N	N	N	C	N
S3B_738872926	G/A	3B	738872926	+	NA	NA	NA	NA	NA	NA	G	R	R	G	G	G	G	N	G	N	G	G	G	G	N	G	N	G	G	G	R	G	R	N	G	G	G	G	G	G	A	N	G	G	A	G	G	G	G	R	G	N	R	A	G	G	G	A	G	G	G	G	G	G	G	G	G	N	G	G	G	G	G	G	G	G	N	G	G	G	G	G	G	G	N	G	A	G	N	N	G	G	G	R	A	G	R	G	G	N	G	G	R	G	R	A	N	G	G	A	N	G	G	R	G	G	N	G	A	R	G
S3B_740847920	G/A	3B	740847920	+	NA	NA	NA	NA	NA	NA	G	R	G	G	G	G	G	G	N	G	N	G	G	G	G	G	G	G	G	N	R	G	R	R	G	N	N	G	N	G	A	G	G	A	G	G	A	R	N	G	G	N	R	G	G	G	N	G	G	G	G	R	G	R	G	R	G	G	G	G	G	G	G	G	A	G	G	G	G	R	G	R	N	G	G	G	G	G	G	N	G	G	G	G	R	N	G	A	A	A	G	G	A	G	G	A	G	G	G	G	G	G	G	R	G	N	N	R	N	G	G
S3B_740847956	G/A	3B	740847956	+	NA	NA	NA	NA	NA	NA	G	G	G	G	G	G	R	G	N	G	N	G	G	G	G	G	G	G	G	N	G	G	G	G	G	N	N	G	N	R	G	G	G	G	G	R	G	G	N	G	G	N	G	G	A	G	N	G	G	G	G	G	G	G	A	G	G	G	G	G	G	G	R	G	G	G	G	G	G	G	G	G	N	G	G	G	G	G	R	N	G	G	R	G	G	N	G	G	G	G	G	G	G	G	G	G	G	G	G	G	G	G	R	G	G	N	N	G	N	R	G
S3B_740847962	G/A	3B	740847962	+	NA	NA	NA	NA	NA	NA	G	R	G	G	G	G	G	G	N	G	N	G	G	G	G	G	G	G	G	N	R	G	R	R	G	N	N	G	N	G	A	G	G	A	G	G	A	R	N	G	G	N	R	G	G	G	N	G	G	G	G	R	G	R	G	R	G	G	G	G	G	G	G	G	A	G	G	G	G	R	G	R	N	G	G	G	G	G	G	N	G	G	G	G	R	N	G	A	A	A	G	G	A	G	G	A	G	G	G	G	G	G	G	R	G	N	N	R	N	G	G
S3B_747535741	G/T	3B	747535741	+	NA	NA	NA	NA	NA	NA	T	G	G	G	G	G	T	G	T	K	T	T	G	G	T	G	G	G	T	T	K	T	G	T	T	N	G	N	T	G	G	T	N	G	G	G	T	G	T	T	G	G	G	T	T	G	T	G	T	G	T	T	G	G	K	G	T	G	T	G	G	G	G	G	G	G	G	G	G	G	T	G	G	G	N	G	T	G	T	T	T	G	G	G	G	G	T	G	G	G	G	G	G	G	T	T	T	T	G	G	T	T	T	G	G	G	G	T	T	T	T
S3B_747562198	G/A	3B	747562198	+	NA	NA	NA	NA	NA	NA	A	G	G	G	G	G	A	G	A	R	A	A	G	G	A	G	G	G	A	A	G	A	G	A	A	G	G	N	A	G	G	A	G	G	G	G	A	G	A	A	G	G	G	A	A	G	A	G	A	G	A	A	G	G	R	G	A	G	A	G	G	G	G	G	G	G	G	G	G	G	A	G	G	G	G	G	A	G	A	A	A	G	G	G	G	N	A	G	G	G	G	G	G	G	A	A	A	A	G	G	A	A	A	G	G	G	G	A	A	A	A
S3B_747675617	G/C	3B	747675617	+	NA	NA	NA	NA	NA	NA	C	G	G	G	G	G	C	G	C	S	C	C	G	G	C	G	G	G	C	C	G	C	G	C	C	G	G	G	C	G	G	C	G	G	G	G	C	G	C	C	G	G	G	C	C	G	C	G	C	S	C	C	G	G	C	G	C	G	C	G	G	G	G	G	G	G	G	G	G	G	C	G	G	G	G	G	C	G	C	C	C	G	G	G	G	N	C	G	G	G	G	G	G	G	C	C	C	C	G	G	C	C	C	G	G	G	G	C	C	C	C
S3B_747681352	T/G	3B	747681352	+	NA	NA	NA	NA	NA	NA	G	T	T	T	T	T	G	T	N	N	N	G	N	N	N	T	T	N	N	N	T	N	T	N	G	T	T	N	G	T	T	G	T	T	T	T	G	N	N	G	T	N	T	N	N	T	N	T	G	T	N	G	T	N	K	T	G	T	N	T	T	T	N	T	T	N	T	T	T	T	G	N	T	T	T	T	G	N	G	G	N	T	T	N	T	T	N	N	N	T	T	T	T	T	N	G	G	N	T	N	G	G	G	N	T	T	T	N	N	G	G
S3B_747756133	T/C	3B	747756133	+	NA	NA	NA	NA	NA	NA	T	T	T	T	T	T	T	C	T	T	N	T	C	T	N	N	T	N	T	Y	N	T	N	T	T	T	N	N	T	N	T	N	N	N	T	N	N	T	C	T	T	N	T	T	N	T	T	N	N	T	Y	N	N	N	T	N	N	T	T	T	T	T	N	N	N	T	T	N	T	N	T	N	N	T	T	N	Y	T	T	T	T	T	N	C	N	T	T	N	T	T	N	T	T	T	T	T	T	N	N	N	T	N	T	N	T	T	N	T	N	T	T
S3B_747756146	G/C	3B	747756146	+	NA	NA	NA	NA	NA	NA	G	G	G	G	G	G	G	C	G	G	N	G	C	G	N	N	G	N	G	S	N	G	N	G	G	G	N	N	G	N	G	N	N	N	G	N	N	G	C	G	G	N	G	G	N	G	G	N	N	G	S	N	N	N	G	N	N	G	G	G	G	G	N	N	N	G	G	N	G	N	G	N	N	G	G	N	S	G	G	G	G	G	N	C	N	G	G	N	G	G	N	G	G	G	G	G	G	N	N	N	G	N	G	N	G	G	N	G	N	G	G
S3B_747772925	T/C	3B	747772925	+	NA	NA	NA	NA	NA	NA	Y	T	T	T	T	T	C	T	C	T	C	C	T	T	C	T	T	T	C	C	T	C	T	C	Y	T	T	T	C	T	T	C	T	T	T	T	C	T	C	C	T	T	T	C	C	T	C	T	C	T	C	C	T	T	C	T	C	T	C	T	T	T	T	T	T	T	T	T	T	T	C	T	T	T	T	T	C	T	C	C	C	T	T	T	T	T	C	T	T	T	T	T	T	T	C	C	C	C	T	T	C	C	C	T	T	T	T	N	C	Y	C
S3B_747772944	G/A	3B	747772944	+	NA	NA	NA	NA	NA	NA	R	G	G	G	G	G	A	G	A	G	A	A	G	G	A	G	G	G	A	A	G	A	G	A	R	G	G	G	A	G	G	A	G	G	G	G	A	G	A	A	G	G	G	A	A	G	A	G	A	G	A	A	G	G	A	G	A	G	A	G	G	G	G	G	G	G	G	G	G	G	A	G	G	G	G	G	A	G	A	A	A	G	G	G	G	G	A	G	G	G	G	G	G	G	A	A	A	A	G	G	A	A	A	G	G	G	G	N	A	R	A
S3B_748009897	G/C	3B	748009897	+	NA	NA	NA	NA	NA	NA	C	G	G	G	G	G	C	G	C	G	C	C	G	G	C	G	G	G	C	C	G	C	G	C	C	G	G	G	C	G	G	C	G	G	G	G	C	G	C	C	G	G	G	C	C	N	C	N	C	G	N	C	G	G	C	G	C	G	C	G	G	G	G	G	G	G	G	G	G	G	C	G	G	G	G	G	C	G	C	C	C	G	G	G	G	G	C	G	G	G	G	N	G	G	C	C	C	C	G	G	N	C	C	G	G	G	G	C	C	C	C
S3B_748035325	A/G	3B	748035325	+	NA	NA	NA	NA	NA	NA	A	A	N	N	N	A	A	N	A	A	N	A	N	N	A	N	A	N	A	A	A	R	N	A	A	A	N	N	A	N	N	A	A	N	N	N	N	A	R	A	A	N	A	A	A	A	A	N	A	N	A	A	N	N	A	N	R	N	A	N	N	N	N	A	A	N	N	A	A	N	A	A	N	A	N	A	N	A	R	A	A	N	N	N	A	N	A	A	N	A	A	A	A	A	A	A	A	N	N	N	G	A	A	A	N	A	A	R	R	A	A
S3B_748035366	A/G	3B	748035366	+	NA	NA	NA	NA	NA	NA	A	G	N	N	N	G	A	N	A	R	N	A	N	N	A	N	G	N	A	A	G	A	N	A	R	G	N	N	A	N	N	A	G	N	N	N	N	G	A	A	G	N	G	A	A	G	A	N	A	N	A	A	N	N	R	N	A	N	A	N	N	N	N	G	G	N	N	G	G	N	A	G	N	G	N	G	N	G	A	A	A	N	N	N	G	N	A	G	N	G	G	G	G	G	A	A	A	N	N	N	A	A	A	G	N	G	G	A	A	A	A
S3B_748108383	C/T	3B	748108383	+	NA	NA	NA	NA	NA	NA	T	C	C	C	C	C	T	C	T	Y	T	T	C	C	T	C	C	C	T	T	C	T	C	T	T	C	C	C	T	C	C	T	C	C	C	C	T	C	T	T	C	C	C	T	T	C	T	C	T	C	T	T	C	C	T	C	T	C	T	C	C	C	C	C	C	C	C	C	C	C	T	C	C	C	C	C	T	C	T	T	T	C	C	C	C	C	T	C	C	C	C	C	C	C	T	T	T	T	C	C	T	T	T	C	C	C	C	T	T	T	T
S3B_749331303	G/A	3B	749331303	+	NA	NA	NA	NA	NA	NA	G	A	N	A	A	N	G	A	G	A	N	G	A	A	N	N	N	N	G	G	A	G	A	G	N	A	A	A	N	A	A	G	N	N	N	N	N	A	G	G	A	A	N	G	G	N	G	N	G	A	G	G	N	A	G	N	G	N	G	N	N	N	N	N	N	N	N	N	A	A	G	N	N	N	A	A	G	N	G	G	G	N	N	A	A	A	G	A	A	N	N	A	N	A	G	G	G	G	A	N	G	G	N	N	N	A	N	G	G	G	N
S3B_749380365	G/A	3B	749380365	+	NA	NA	NA	NA	NA	NA	A	G	G	G	N	G	N	N	N	G	A	A	G	G	A	N	G	N	N	A	G	A	N	A	N	G	G	G	A	G	G	A	G	G	G	G	A	G	N	A	N	G	N	A	A	G	A	G	A	N	A	N	G	G	N	G	A	G	A	G	G	N	G	G	G	N	G	G	G	G	A	N	G	G	N	G	A	G	A	N	A	G	G	G	G	G	A	G	G	G	G	G	G	N	A	A	A	N	G	G	A	A	A	G	N	G	N	N	N	N	N
S3B_750069198	A/C	3B	750069198	+	NA	NA	NA	NA	NA	NA	C	A	A	A	A	A	C	A	C	N	C	C	A	A	C	A	A	A	C	C	A	C	A	C	C	A	A	A	C	A	A	C	A	A	A	N	C	A	C	C	A	A	A	N	N	N	C	A	C	A	C	C	A	A	M	N	C	A	C	A	A	A	N	A	A	A	A	A	A	A	C	A	A	A	A	A	C	A	C	C	C	A	A	A	A	A	C	A	A	A	A	A	A	A	C	C	C	C	A	M	C	C	C	A	A	A	A	C	C	C	C
S3B_750075347	T/C	3B	750075347	+	NA	NA	NA	NA	NA	NA	C	T	T	T	T	T	C	T	C	T	C	N	T	T	C	T	T	T	N	C	N	C	N	C	C	T	T	T	C	T	T	N	T	T	T	T	C	T	C	C	T	T	T	C	C	N	C	T	N	T	C	N	T	T	C	T	C	T	C	T	T	T	T	T	T	T	T	T	N	N	C	T	T	T	N	T	C	N	C	C	N	T	T	T	T	T	N	T	T	T	T	T	T	N	N	C	C	C	T	T	N	C	C	N	N	T	N	C	N	N	C
S3B_750075355	C/G	3B	750075355	+	NA	NA	NA	NA	NA	NA	G	C	C	C	C	C	G	C	G	C	G	N	C	C	G	C	C	C	N	G	N	G	N	G	G	C	C	C	G	C	C	N	C	C	C	C	G	C	G	G	C	C	C	G	G	N	G	C	N	C	G	N	C	C	G	C	G	C	G	C	C	C	C	C	C	C	C	C	N	N	G	C	C	C	N	C	G	N	G	G	N	C	C	C	C	C	N	C	C	C	C	C	C	N	N	G	G	G	C	C	N	G	G	N	N	C	N	G	N	N	G
S3B_750213377	C/T	3B	750213377	+	NA	NA	NA	NA	NA	NA	C	Y	Y	C	C	C	C	C	C	C	C	Y	C	Y	C	N	Y	C	C	C	C	Y	Y	C	C	Y	C	C	C	T	C	N	C	C	C	C	C	N	N	C	C	C	C	Y	N	C	C	C	C	T	C	N	N	N	C	C	C	C	C	C	Y	C	C	N	C	Y	C	C	C	C	N	C	C	C	C	C	N	C	C	C	C	C	Y	C	N	C	C	C	C	N	C	C	C	C	C	N	C	Y	C	C	C	C	C	C	T	C	C	C	C	C	N
S3B_750996389	A/T	3B	750996389	+	NA	NA	NA	NA	NA	NA	T	A	A	A	A	A	T	A	T	W	T	T	A	A	T	A	A	A	T	T	A	T	A	N	W	A	A	N	T	A	A	T	A	A	A	A	T	A	T	T	N	A	A	T	T	A	T	A	T	A	T	T	A	A	W	A	T	A	T	A	A	A	A	A	A	A	A	A	A	A	T	A	A	A	A	A	T	N	T	T	T	N	A	A	A	A	T	A	A	A	A	A	A	A	T	T	T	T	A	A	N	T	N	A	A	A	A	T	T	T	T
S3B_751101146	A/C	3B	751101146	+	NA	NA	NA	NA	NA	NA	C	A	N	A	A	A	N	A	C	A	N	N	A	A	C	N	A	A	C	C	A	N	A	C	N	N	A	A	N	A	N	N	A	A	A	A	C	A	N	C	A	A	A	C	C	N	C	A	N	N	N	C	N	A	C	A	C	N	N	A	A	N	A	A	A	A	A	N	A	N	N	A	N	A	A	A	C	A	C	C	C	A	A	A	A	A	C	N	A	A	A	N	N	A	C	C	N	N	N	A	C	N	C	A	A	A	N	C	C	C	C
S3B_751112855	G/A	3B	751112855	+	NA	NA	NA	NA	NA	NA	A	G	G	G	G	G	A	G	A	R	A	A	G	G	A	G	G	G	A	A	G	A	G	A	A	G	G	G	A	G	G	A	G	G	G	G	N	G	A	A	G	G	G	A	A	R	A	G	A	G	A	A	G	G	A	G	A	G	A	G	G	G	G	G	G	G	G	G	G	G	A	G	G	G	G	G	A	G	A	A	A	G	G	G	G	G	A	N	G	G	G	G	G	G	A	A	A	A	G	G	A	A	A	G	G	G	G	A	A	A	A
S3B_751346835	C/G	3B	751346835	+	NA	NA	NA	NA	NA	NA	G	C	C	C	C	C	G	C	N	C	G	G	C	C	G	C	C	N	N	G	C	G	C	G	G	C	N	C	G	N	C	G	C	C	C	C	G	C	G	N	C	C	C	N	N	N	G	C	G	N	G	G	C	C	S	C	G	N	G	N	C	C	C	C	C	C	C	C	C	C	G	C	C	N	C	C	G	C	G	G	G	C	C	C	C	C	G	N	C	C	C	C	C	C	G	N	G	N	C	C	G	G	G	C	C	C	C	G	N	G	N
S3B_751631405	A/G	3B	751631405	+	NA	NA	NA	NA	NA	NA	R	A	A	A	A	A	N	A	G	A	N	G	A	A	G	A	N	A	N	G	A	N	A	G	A	A	A	A	G	A	A	G	A	A	A	A	N	A	G	G	A	A	A	G	N	A	N	A	G	N	G	N	A	A	G	A	G	A	N	A	N	A	A	A	A	A	A	A	A	A	N	A	A	A	A	A	G	A	G	G	G	A	A	A	A	A	G	A	A	A	A	A	A	A	G	G	N	N	A	A	N	G	N	A	A	A	A	N	G	N	N
S3B_751667927	C/T	3B	751667927	+	NA	NA	NA	NA	NA	NA	T	C	C	C	N	C	N	C	T	C	T	N	C	N	T	C	C	N	N	T	C	T	C	T	C	C	C	C	T	C	N	N	C	C	N	C	T	N	T	N	N	C	C	T	N	C	T	C	T	C	T	N	N	C	C	C	T	N	T	C	C	C	C	C	N	N	C	C	N	C	N	C	C	C	N	C	N	C	N	T	T	C	C	C	C	C	N	C	N	C	C	C	C	N	T	T	T	T	C	C	T	T	T	C	C	C	C	N	T	T	T
S3B_752069970	C/G	3B	752069970	+	NA	NA	NA	NA	NA	NA	S	C	C	S	C	S	C	C	C	C	C	S	C	C	C	S	C	S	C	C	C	C	C	C	N	N	C	N	C	C	C	C	C	C	C	C	C	C	C	C	C	C	C	S	N	C	S	C	C	C	C	C	C	C	C	C	C	C	C	C	C	C	C	S	C	G	C	N	C	C	C	C	C	C	C	C	C	C	C	G	C	C	C	C	C	C	C	S	C	C	C	C	C	C	S	C	C	C	N	N	C	C	C	C	C	C	C	C	N	C	C
S3B_753712057	G/A	3B	753712057	+	NA	NA	NA	NA	NA	NA	A	G	G	G	G	G	A	G	A	R	A	A	G	G	A	G	G	G	A	A	G	A	G	A	A	G	G	G	A	G	G	A	G	G	G	G	A	G	A	A	G	G	G	N	N	G	A	G	A	G	A	A	G	G	A	G	A	G	A	G	G	G	G	G	G	G	G	G	G	G	A	G	G	G	G	G	A	G	A	A	A	G	G	G	G	G	A	G	G	N	N	G	G	G	A	A	A	A	G	G	G	A	A	G	G	G	G	A	A	A	A
S3B_753820185	G/A	3B	753820185	+	NA	NA	NA	NA	NA	NA	A	G	G	G	G	G	A	G	A	G	A	A	G	G	A	G	G	G	N	A	G	A	G	A	N	G	G	G	A	N	G	N	N	G	G	G	A	G	A	A	G	G	G	A	A	G	A	G	A	G	A	N	G	G	A	G	A	N	A	G	G	G	G	N	G	N	G	G	G	G	A	G	G	G	G	G	A	G	A	A	A	G	G	G	G	N	A	G	G	G	G	G	G	N	A	A	A	A	G	G	G	A	A	N	G	G	G	A	A	A	A
S3B_753827166	C/T	3B	753827166	+	NA	NA	NA	NA	NA	NA	T	C	C	C	C	N	T	C	T	N	N	T	C	N	T	C	C	N	T	T	N	N	N	T	N	C	C	N	N	N	C	T	C	C	C	C	N	N	N	T	C	C	C	T	N	C	T	C	N	C	T	T	C	C	N	C	T	C	N	C	C	C	N	N	C	C	C	C	C	C	N	N	N	N	C	C	N	N	T	T	T	C	C	N	C	N	T	N	C	N	C	C	N	C	T	N	N	N	C	N	N	T	T	C	N	C	N	T	T	N	T
S3B_754000895	T/G	3B	754000895	+	NA	NA	NA	NA	NA	NA	G	T	T	T	T	T	G	T	G	K	G	G	T	T	G	T	T	T	G	G	T	G	T	G	K	T	T	T	G	T	T	G	T	T	N	T	G	T	N	G	T	N	T	N	N	T	G	T	G	N	G	G	T	T	G	T	G	T	G	T	T	N	T	N	T	T	T	N	T	T	G	T	T	T	T	T	G	T	G	G	G	T	T	T	T	N	G	T	T	T	T	N	T	N	G	G	G	G	T	T	T	G	G	T	T	N	T	G	G	G	G
S3B_754023137	G/T	3B	754023137	+	NA	NA	NA	NA	NA	NA	T	G	G	G	G	G	T	G	T	K	T	T	G	G	T	G	G	G	T	T	G	T	G	T	T	G	G	G	T	G	G	T	G	G	G	G	T	G	T	T	G	G	G	T	T	N	T	G	T	G	T	T	G	G	K	G	T	G	T	G	G	G	N	G	G	G	G	G	G	G	T	G	G	G	G	G	T	G	T	T	T	G	G	G	G	G	N	G	G	G	G	G	G	G	N	T	N	T	G	G	G	T	T	G	G	G	G	T	T	T	T
S3B_754024287	A/G	3B	754024287	+	NA	NA	NA	NA	NA	NA	G	A	A	A	A	A	G	A	G	A	G	G	A	A	G	A	A	A	N	N	A	G	A	N	R	A	A	N	G	A	A	G	A	A	A	N	G	A	N	G	A	N	A	N	G	A	G	A	N	A	G	G	A	A	A	A	G	N	N	G	A	A	A	A	A	A	A	A	A	A	N	A	A	A	A	A	G	A	G	G	G	A	A	A	A	A	N	A	A	A	A	A	A	N	G	N	G	G	A	A	N	N	G	N	A	A	A	G	N	G	G
S3B_754025147	C/T	3B	754025147	+	NA	NA	NA	NA	NA	NA	N	C	C	C	C	N	N	C	N	C	N	N	C	C	N	C	C	C	N	N	C	T	C	N	C	C	C	C	N	C	C	N	C	C	C	C	T	C	N	N	C	C	C	N	N	C	N	C	N	C	N	N	C	C	C	C	N	C	N	C	C	C	C	C	C	C	C	C	C	C	N	C	C	C	C	C	N	C	N	N	N	C	C	C	C	C	N	C	C	C	C	C	C	C	N	N	N	N	C	C	C	N	T	C	C	C	C	T	N	N	N
S3B_754140305	G/C	3B	754140305	+	NA	NA	NA	NA	NA	NA	C	G	G	G	G	G	C	G	C	G	C	C	G	G	C	G	N	N	C	N	G	C	G	C	C	G	G	G	C	G	N	C	N	G	N	G	N	G	C	C	G	G	G	C	C	G	C	G	C	G	C	C	N	G	C	G	C	G	N	G	G	G	G	G	G	G	G	G	N	N	C	G	G	G	N	G	C	G	C	C	C	G	N	G	G	G	C	G	G	G	G	G	G	N	C	C	C	C	G	G	N	C	N	G	G	N	G	C	C	C	C
S3B_754307642	G/A	3B	754307642	+	NA	NA	NA	NA	NA	NA	A	G	G	G	G	G	A	G	A	N	N	A	G	G	A	G	G	G	A	A	G	A	G	A	A	G	G	G	A	G	G	A	G	G	G	G	A	G	A	A	G	G	G	A	N	G	N	N	N	N	N	A	G	G	A	G	A	G	A	G	G	G	N	G	G	G	G	G	G	G	A	G	G	G	G	G	A	G	A	A	A	G	G	N	G	N	A	G	G	G	N	G	G	G	A	A	A	A	G	G	G	A	A	N	N	G	G	A	A	A	A
S3B_754716805	A/C	3B	754716805	+	NA	NA	NA	NA	NA	NA	A	C	N	N	C	C	A	N	A	N	A	A	N	N	A	C	N	N	A	A	C	A	N	A	A	N	N	N	A	C	N	A	C	C	C	C	A	C	A	A	C	N	C	A	A	C	A	C	A	N	A	A	C	N	N	C	A	N	A	C	N	C	C	C	N	N	N	N	C	N	A	C	C	C	N	C	A	C	A	N	A	C	N	C	C	N	A	C	C	N	N	N	N	N	A	A	A	A	C	N	C	A	A	N	N	N	C	A	A	A	A
S3B_754716812	C/G	3B	754716812	+	NA	NA	NA	NA	NA	NA	C	G	N	N	G	G	C	N	C	N	C	C	N	N	C	G	N	N	C	C	G	C	N	C	C	N	N	N	C	G	N	C	G	G	G	G	C	G	C	C	G	N	G	C	C	G	C	G	C	N	C	C	G	N	N	G	C	N	C	G	N	G	G	G	N	N	N	N	G	N	C	G	G	G	N	G	C	G	C	N	C	G	N	G	G	N	C	G	G	N	N	N	N	N	C	C	C	C	G	N	G	C	C	N	N	N	G	C	C	C	C
S3B_754716843	T/C	3B	754716843	+	NA	NA	NA	NA	NA	NA	T	C	N	N	C	C	T	N	T	N	T	T	N	N	T	C	N	N	T	T	C	T	N	T	T	N	N	N	T	C	N	T	C	C	C	C	T	C	T	T	C	N	C	T	T	C	T	C	T	N	T	T	C	N	N	C	T	N	T	C	N	C	C	C	N	N	N	N	C	N	T	C	C	C	N	C	T	C	T	N	T	C	N	C	C	N	T	C	C	N	N	N	N	N	T	T	T	T	C	N	C	T	T	N	N	N	C	T	T	T	T
S3B_754844195	G/T	3B	754844195	+	NA	NA	NA	NA	NA	NA	G	G	K	G	G	N	G	G	G	G	G	G	G	G	G	G	G	G	G	N	G	G	N	G	N	G	N	K	G	T	G	G	N	G	G	G	G	G	K	G	G	N	G	G	N	G	G	K	N	K	G	G	G	G	G	G	G	G	G	G	K	G	G	G	G	N	G	G	G	G	G	N	G	G	G	G	G	G	K	N	G	K	N	G	K	G	G	G	G	N	G	G	N	N	G	G	G	G	G	G	G	G	G	G	G	N	G	G	G	N	G
S3B_755104444	C/T	3B	755104444	+	NA	NA	NA	NA	NA	NA	Y	C	C	C	C	C	N	C	N	C	N	T	C	C	N	C	C	C	T	T	C	T	C	T	Y	C	C	C	T	C	C	T	C	C	C	C	T	C	N	T	C	C	C	T	N	C	N	C	T	C	T	N	C	C	Y	C	N	C	T	C	C	C	C	C	C	C	C	C	C	C	N	C	C	C	C	C	T	C	T	T	N	C	C	C	C	C	N	C	C	C	C	C	C	C	T	T	N	N	C	T	C	N	N	C	C	C	C	T	T	T	N
S3B_755423050	G/T	3B	755423050	+	NA	NA	NA	NA	NA	NA	T	G	G	G	G	G	T	G	N	N	T	N	N	G	N	N	N	G	T	T	G	N	N	T	N	G	N	G	T	N	G	T	N	N	G	G	N	N	T	T	G	N	G	T	T	G	N	G	T	G	T	N	G	G	G	G	T	G	N	G	G	G	G	G	N	G	N	G	G	N	T	G	G	G	G	G	T	G	T	T	T	N	G	G	N	G	N	G	G	G	G	G	G	G	T	N	T	T	G	N	G	N	T	N	N	G	G	T	T	N	N
S3B_755472278	T/G	3B	755472278	+	NA	NA	NA	NA	NA	NA	G	T	T	T	T	N	G	T	G	N	G	G	T	T	N	T	T	T	G	G	T	G	T	N	G	T	N	N	N	T	T	G	N	T	N	T	G	N	G	G	N	T	T	G	N	T	G	T	G	T	N	G	N	N	K	T	G	T	G	T	T	T	T	T	T	T	T	T	T	T	G	T	T	T	N	N	G	T	G	G	G	T	T	T	N	N	G	T	T	T	T	T	T	N	G	G	G	G	T	G	T	G	G	T	T	T	T	G	G	G	G
S3B_755508463	T/G	3B	755508463	+	NA	NA	NA	NA	NA	NA	G	T	T	T	N	N	G	T	G	T	G	G	T	T	G	T	T	T	G	G	T	G	T	G	N	T	T	T	G	T	T	N	T	T	T	T	G	N	N	G	T	T	T	G	N	N	G	N	N	T	G	N	N	T	N	T	G	T	N	N	N	T	T	T	T	T	T	N	N	N	N	T	T	T	T	T	G	T	G	G	G	N	T	T	T	T	G	T	T	N	T	T	N	T	N	N	N	N	N	G	T	N	G	N	T	T	T	G	G	G	G
S3B_755508514	G/A	3B	755508514	+	NA	NA	NA	NA	NA	NA	A	G	G	G	N	N	A	G	A	G	A	A	G	G	A	G	G	G	A	A	G	A	G	A	N	G	G	G	A	G	G	N	G	G	G	G	A	N	N	A	G	G	G	A	N	N	A	N	N	G	A	N	N	G	N	G	A	G	N	N	N	G	G	G	G	G	G	N	N	N	N	G	G	G	G	G	A	G	A	A	A	N	G	G	G	G	A	G	G	N	G	G	N	G	N	N	N	N	N	A	G	N	A	N	G	G	G	A	A	A	A
S3B_755509354	C/T	3B	755509354	+	NA	NA	NA	NA	NA	NA	T	C	C	C	C	C	T	C	T	Y	T	T	N	C	T	C	C	C	T	T	C	T	C	T	Y	C	C	C	T	C	C	T	C	C	C	C	T	C	T	T	C	C	C	T	T	C	T	C	T	C	T	T	C	C	Y	C	T	C	T	C	C	C	C	C	C	C	C	C	C	C	T	C	C	C	C	C	T	C	T	T	T	C	C	C	C	C	T	C	C	C	C	C	C	C	T	T	T	T	C	T	C	T	T	C	C	C	C	T	T	T	T
S3B_755515999	T/C	3B	755515999	+	NA	NA	NA	NA	NA	NA	C	T	T	N	T	T	C	T	C	T	C	C	T	T	C	T	T	N	C	N	T	C	T	C	C	N	T	N	C	T	T	N	T	T	T	T	C	N	C	C	T	T	T	C	C	T	C	T	C	T	C	C	T	T	T	T	N	T	C	T	T	T	Y	N	T	T	T	T	N	T	C	N	T	N	T	T	C	T	C	C	C	N	T	T	T	T	C	T	N	T	T	T	N	N	N	C	N	C	N	N	T	C	N	T	T	N	T	C	C	C	C
S3B_756450999	C/T	3B	756450999	+	NA	NA	NA	NA	NA	NA	T	C	N	C	C	C	T	C	T	C	N	T	C	C	T	C	C	C	T	T	N	T	C	T	T	C	C	N	T	C	C	T	C	N	C	C	T	C	T	N	C	C	C	T	T	C	T	C	T	N	T	T	C	C	T	C	T	C	T	N	C	C	C	N	C	N	C	N	N	C	T	N	C	C	C	C	T	N	T	T	T	C	C	C	N	C	T	C	C	N	N	C	C	C	T	T	T	T	N	T	C	T	T	C	N	C	C	T	T	T	T
S3B_756673405	C/T	3B	756673405	+	NA	NA	NA	NA	NA	NA	T	C	C	N	C	N	T	C	T	N	N	T	C	C	T	N	C	N	T	T	C	T	N	T	T	C	C	C	T	N	C	T	C	N	N	C	T	N	T	T	C	N	N	T	T	N	T	C	T	N	T	T	N	C	Y	C	N	C	T	C	N	N	C	N	N	C	C	C	N	C	T	C	N	N	C	C	T	C	T	T	T	C	C	N	N	N	T	N	C	N	C	C	C	N	T	T	T	T	C	T	N	T	T	C	C	N	N	T	N	T	T
S3B_756673408	A/G	3B	756673408	+	NA	NA	NA	NA	NA	NA	G	A	A	N	A	N	G	A	G	N	N	G	A	A	G	N	A	N	G	G	A	G	N	G	G	A	A	A	G	N	A	G	A	N	N	A	G	N	G	G	A	N	N	G	G	N	G	A	G	N	G	G	N	A	R	A	N	A	G	A	N	N	A	N	N	A	A	A	N	A	G	A	N	N	A	A	G	A	G	G	G	A	A	N	N	N	G	N	A	N	A	A	A	N	G	G	G	G	A	G	N	G	G	A	A	N	N	G	N	G	G
S3B_757074941	C/T	3B	757074941	+	NA	NA	NA	NA	NA	NA	T	C	C	C	C	C	T	C	T	Y	T	T	C	C	T	C	C	C	T	T	C	T	C	T	T	C	T	C	T	C	C	T	C	C	C	C	T	C	T	T	C	C	C	T	N	C	T	C	T	C	T	T	C	C	Y	C	T	C	T	C	C	C	C	C	C	C	C	C	C	C	T	C	C	C	C	C	T	C	T	T	T	C	C	C	C	C	T	C	C	C	C	C	C	C	T	T	T	T	C	T	C	N	T	C	C	C	C	T	T	T	T
S3B_757168114	G/A	3B	757168114	+	NA	NA	NA	NA	NA	NA	R	G	G	G	N	G	A	N	A	R	N	N	N	G	A	N	G	N	A	A	G	N	G	A	A	N	N	N	A	G	G	A	G	G	G	G	N	G	N	A	G	N	G	N	N	G	A	N	A	G	A	N	G	G	N	G	A	G	A	N	G	N	G	G	G	G	G	G	G	N	A	G	G	G	G	G	A	G	A	N	A	G	N	G	G	G	N	G	G	G	N	G	G	G	A	N	A	A	G	N	N	N	N	G	G	N	G	N	N	A	A
S3B_757221992	A/G	3B	757221992	+	NA	NA	NA	NA	NA	NA	G	A	A	A	A	A	G	A	G	R	G	G	A	A	G	A	A	A	G	G	A	G	A	G	G	A	G	A	G	A	A	G	A	A	A	A	G	A	G	G	A	A	A	G	G	A	G	A	G	A	G	G	A	A	R	A	G	A	G	A	A	A	A	N	A	A	A	A	A	A	G	A	A	A	A	A	G	A	G	G	G	A	A	A	A	A	G	A	A	N	A	A	N	N	G	G	G	G	A	G	N	G	G	A	A	A	A	G	G	G	G
S3B_757579990	A/G	3B	757579990	+	NA	NA	NA	NA	NA	NA	G	A	A	A	A	A	G	A	G	A	N	G	A	A	G	A	A	A	N	G	A	G	A	G	N	A	G	A	G	A	A	G	A	A	A	A	G	A	G	G	A	A	A	G	N	A	G	A	N	A	N	N	A	A	N	A	G	A	G	A	A	A	A	A	A	A	A	A	A	A	N	A	A	A	A	A	G	A	G	G	G	A	A	A	A	A	G	A	A	N	A	A	A	A	G	G	G	G	A	G	A	G	G	N	A	A	A	N	N	G	G
S3B_757587514	T/C	3B	757587514	+	NA	NA	NA	NA	NA	NA	C	T	T	T	T	T	C	T	N	T	C	C	T	T	C	T	T	T	N	C	T	C	T	C	T	T	N	T	N	T	T	C	T	T	T	T	N	T	C	C	T	T	T	N	N	T	C	T	C	T	C	C	T	T	T	T	C	T	N	T	T	T	T	T	T	T	T	T	T	T	C	T	T	T	T	T	C	T	N	C	Y	T	T	T	T	T	N	T	T	T	T	T	T	T	N	N	C	N	T	C	T	C	N	T	T	T	T	C	N	C	C
S3B_757598777	C/A	3B	757598777	+	NA	NA	NA	NA	NA	NA	A	C	C	C	C	C	A	C	A	C	A	A	N	C	A	C	C	C	A	A	C	A	C	A	M	C	A	C	N	C	C	A	C	C	C	C	A	C	N	A	C	C	C	N	N	C	A	C	A	C	A	A	C	C	A	C	A	C	A	C	C	C	C	C	C	C	C	C	C	C	A	C	C	C	C	C	A	N	A	A	A	C	C	C	C	N	A	C	C	C	N	C	C	C	A	N	A	A	N	A	C	A	A	C	C	C	C	A	A	A	A
S3B_757634596	T/A	3B	757634596	+	NA	NA	NA	NA	NA	NA	A	T	T	T	T	T	A	T	A	N	N	A	T	T	A	T	T	T	A	A	T	A	T	A	A	T	A	T	A	T	T	A	T	T	T	T	A	T	A	A	T	T	T	A	A	T	A	T	A	T	A	A	T	T	W	T	A	T	A	T	T	T	T	T	T	T	T	T	T	T	A	N	T	T	T	T	A	T	A	A	A	T	T	T	T	T	A	T	T	T	T	T	T	N	A	A	A	A	T	A	T	A	A	T	T	T	T	A	A	A	A
S3B_757634648	A/C	3B	757634648	+	NA	NA	NA	NA	NA	NA	C	A	A	A	A	A	C	A	C	N	N	C	A	A	C	A	A	A	C	C	A	C	A	C	C	A	C	A	C	A	A	C	A	A	A	A	C	A	C	C	A	A	A	C	C	A	C	A	C	A	C	C	A	A	M	A	C	A	C	A	A	A	A	A	A	A	A	A	A	A	C	N	A	A	A	A	C	A	C	C	C	A	A	A	A	A	C	A	A	A	A	A	A	N	C	C	C	C	A	C	A	C	C	A	A	A	A	C	C	C	C
S3B_758090210	G/A	3B	758090210	+	NA	NA	NA	NA	NA	NA	A	G	G	N	N	G	A	G	A	R	A	A	G	G	A	G	G	G	A	A	G	A	G	A	N	G	A	N	A	G	G	A	N	G	G	G	A	G	N	A	G	G	G	A	N	N	N	G	A	G	A	A	G	G	N	G	A	G	A	N	G	G	G	N	G	G	G	G	G	G	A	G	G	N	G	G	A	N	A	A	A	G	G	G	G	G	N	G	G	G	G	G	G	G	A	N	A	A	G	A	G	A	N	G	G	G	G	A	A	A	A
S3B_758478474	A/G	3B	758478474	+	NA	NA	NA	NA	NA	NA	R	A	A	A	N	A	G	A	G	A	G	G	A	A	N	A	A	R	N	G	A	N	A	N	G	N	G	A	G	A	A	G	N	A	A	A	G	A	G	N	A	A	A	N	N	A	N	A	G	A	N	N	N	A	A	A	N	A	N	N	A	A	A	A	A	A	A	A	A	A	G	A	N	A	A	A	N	N	G	N	N	A	A	A	A	A	G	A	A	N	A	A	A	A	G	G	G	N	A	N	A	N	G	N	A	A	A	N	G	N	N
S3B_759986364	G/A	3B	759986364	+	NA	NA	NA	NA	NA	NA	A	G	N	N	N	N	A	G	N	N	A	A	G	N	A	N	N	G	N	N	N	N	G	A	N	G	A	G	A	N	N	A	G	G	N	G	N	N	A	N	G	G	G	A	N	G	N	N	A	G	N	A	N	N	N	G	N	G	N	N	G	G	G	G	G	G	N	G	G	G	N	N	G	G	G	G	A	G	A	A	N	G	N	G	G	N	A	N	G	N	G	N	N	G	A	A	A	N	G	A	G	A	N	N	N	A	G	A	A	A	A
S3B_759986498	G/T	3B	759986498	+	NA	NA	NA	NA	NA	NA	T	G	G	G	G	G	T	G	T	K	T	T	G	G	T	G	G	G	T	T	G	T	G	T	T	G	T	G	T	G	G	T	G	G	G	G	T	G	T	T	G	G	G	T	T	G	T	G	T	G	T	T	G	G	K	G	T	G	T	G	G	G	G	G	G	G	G	G	G	G	T	G	G	G	G	G	T	G	T	T	T	G	G	G	G	G	T	G	G	G	G	G	G	G	T	T	T	T	G	T	G	T	T	G	G	T	G	T	T	T	T
S3B_761406474	G/A	3B	761406474	+	NA	NA	NA	NA	NA	NA	A	G	N	G	G	N	A	G	A	G	A	A	G	G	N	N	G	G	A	G	G	A	G	A	N	G	A	G	R	N	G	A	G	G	G	G	A	N	G	A	G	G	G	G	A	G	N	G	A	G	A	A	G	G	N	N	N	G	A	G	G	G	G	G	N	G	G	G	G	G	A	G	G	G	N	G	A	G	A	A	A	G	G	G	G	G	A	N	G	G	G	G	G	G	A	A	A	A	G	A	G	A	A	G	G	A	G	A	R	A	A
S3B_762831880	G/C	3B	762831880	+	NA	NA	NA	NA	NA	NA	G	C	C	C	G	C	C	C	G	C	G	G	C	G	C	G	C	G	G	G	C	G	G	C	G	G	G	G	G	G	C	N	G	G	C	C	G	C	C	G	G	C	C	C	G	C	G	C	G	G	G	N	G	G	G	G	C	C	C	G	G	G	G	G	N	G	C	G	G	C	C	G	C	G	C	G	C	G	N	C	C	G	G	C	C	C	G	G	G	C	C	G	N	G	C	C	C	C	G	C	C	G	G	C	G	G	C	C	C	C	N
S3B_762831885	C/T	3B	762831885	+	NA	NA	NA	NA	NA	NA	C	T	T	T	C	T	T	T	C	T	C	C	T	C	T	C	T	C	C	C	T	C	C	T	C	C	C	C	C	C	T	N	C	C	T	T	C	T	T	C	C	T	T	T	C	T	C	T	C	C	C	N	C	C	C	C	T	T	T	C	C	C	C	C	N	C	T	C	C	T	T	C	T	C	T	C	T	C	N	T	T	C	C	T	T	T	C	C	C	T	T	C	N	C	T	T	T	T	C	T	T	C	C	T	C	C	T	T	T	T	N
S3B_762831893	A/T	3B	762831893	+	NA	NA	NA	NA	NA	NA	A	T	T	T	A	T	T	T	A	T	A	A	T	A	T	A	T	A	A	A	T	A	A	T	A	A	A	A	A	A	T	N	A	A	T	T	A	T	T	A	A	T	T	T	A	T	A	T	A	A	A	N	A	A	A	A	T	T	T	A	A	A	A	A	N	A	T	A	A	T	T	A	T	A	T	A	T	A	N	T	T	A	A	T	T	T	A	A	A	T	T	A	N	A	T	T	T	T	A	T	T	A	A	T	A	A	T	T	T	T	N
S3B_762831905	T/G	3B	762831905	+	NA	NA	NA	NA	NA	NA	T	G	G	G	T	G	G	G	T	G	T	T	G	T	G	T	G	T	T	T	G	T	T	G	T	T	T	T	T	T	G	N	T	T	G	G	T	G	G	T	T	G	G	G	T	G	T	G	T	T	T	N	T	T	T	T	G	G	G	T	T	T	T	T	N	T	G	T	T	G	G	T	G	T	G	T	G	T	N	G	G	T	T	G	G	G	T	T	T	G	G	T	N	T	G	G	G	G	T	G	G	T	T	G	T	T	G	G	G	G	N
S3B_762831908	G/A	3B	762831908	+	NA	NA	NA	NA	NA	NA	G	A	A	A	G	A	A	A	G	A	G	G	A	G	A	G	A	G	G	G	A	G	G	A	G	G	G	G	G	G	A	N	G	G	A	A	G	A	A	G	G	A	A	A	G	A	G	A	G	G	G	N	G	G	G	G	A	A	A	G	G	G	G	G	N	G	A	G	G	A	A	G	A	G	A	G	A	G	N	A	A	G	G	A	A	A	G	G	G	A	A	G	N	G	A	A	A	A	G	A	A	G	G	A	G	G	A	A	A	A	N
S3B_762831919	A/T	3B	762831919	+	NA	NA	NA	NA	NA	NA	A	T	T	T	A	T	T	T	A	T	A	A	T	A	T	A	T	A	A	A	T	A	A	T	A	A	A	A	A	A	T	N	A	A	T	T	A	T	T	A	A	T	T	T	A	T	A	T	A	A	A	N	A	A	A	A	T	T	T	A	A	A	A	A	N	A	T	A	A	T	T	A	T	A	T	A	T	A	N	T	T	A	A	T	T	T	A	A	A	T	T	A	N	A	T	T	T	T	A	T	T	A	A	T	A	A	T	T	T	T	N
S3B_765126598	G/T	3B	765126598	+	NA	NA	NA	NA	NA	NA	T	G	G	N	G	G	T	G	T	G	N	T	G	G	T	G	G	G	T	N	G	T	G	T	K	G	N	G	T	N	N	T	G	N	N	G	T	G	T	T	G	G	G	T	T	G	T	G	T	G	T	N	G	N	T	N	T	G	T	G	G	G	G	N	G	T	G	G	G	G	T	G	G	G	G	G	T	G	T	T	T	G	G	G	G	G	T	G	G	G	G	G	N	G	T	T	T	T	G	T	G	T	T	G	G	T	G	T	T	N	T
S3B_765287257	C/A	3B	765287257	+	NA	NA	NA	NA	NA	NA	C	C	N	N	C	M	C	C	N	N	M	C	C	C	C	C	N	C	N	C	N	A	N	C	C	C	C	N	C	A	N	C	C	A	A	C	C	C	M	N	C	C	M	C	C	A	C	C	A	C	N	C	C	N	C	C	C	C	C	N	N	C	C	N	N	N	C	C	C	C	C	C	N	C	C	M	C	N	A	N	C	C	C	C	C	M	N	C	C	C	C	N	C	C	C	C	M	C	N	A	N	N	C	N	C	C	C	A	N	C	C
S3B_765287278	C/T	3B	765287278	+	NA	NA	NA	NA	NA	NA	C	C	N	N	C	Y	C	C	N	N	Y	C	C	C	C	C	N	C	N	C	N	T	N	C	C	C	C	N	C	T	N	C	C	T	T	C	C	C	Y	N	C	C	Y	C	C	T	C	C	T	C	N	C	C	N	C	C	C	C	C	N	N	C	C	N	N	N	C	C	C	C	C	C	N	C	C	Y	C	N	T	N	C	C	C	C	C	Y	N	C	C	C	C	N	C	C	C	C	Y	C	N	T	N	N	C	N	C	C	C	T	N	C	C
S3B_765287280	T/C	3B	765287280	+	NA	NA	NA	NA	NA	NA	T	T	N	N	T	Y	T	T	N	N	Y	T	T	T	T	T	N	T	N	T	N	C	N	T	T	T	T	N	T	C	N	T	T	C	C	T	T	T	Y	N	T	T	Y	T	T	C	T	T	C	T	N	T	T	N	T	T	T	T	T	N	N	T	T	N	N	N	T	T	T	T	T	T	N	T	T	Y	T	N	C	N	T	T	T	T	T	Y	N	T	T	T	T	N	T	T	T	T	Y	T	N	C	N	N	T	N	T	T	T	C	N	T	T
S3B_765287284	G/C	3B	765287284	+	NA	NA	NA	NA	NA	NA	G	G	N	N	G	S	G	G	N	N	S	G	G	G	G	G	N	G	N	G	N	C	N	G	G	G	G	N	G	C	N	G	G	C	C	G	G	G	S	N	G	G	S	G	G	C	G	G	C	G	N	G	G	N	G	G	G	G	G	N	N	G	G	N	N	N	G	G	G	G	G	G	N	G	G	S	G	N	C	N	G	G	G	G	G	S	N	G	G	G	G	N	G	G	G	G	S	G	N	C	N	N	G	N	G	G	G	C	N	G	G
S3B_765487648	T/C	3B	765487648	+	NA	NA	NA	NA	NA	NA	C	T	N	T	N	T	C	T	N	Y	C	C	T	T	C	T	N	T	C	N	T	C	T	C	C	T	C	T	C	T	T	C	N	N	T	N	C	N	C	N	N	T	T	C	N	N	C	T	N	N	C	C	T	N	N	T	N	T	C	T	T	T	N	T	T	C	N	T	N	N	C	N	T	T	T	T	C	T	C	C	C	N	T	N	T	N	N	T	T	N	T	N	N	T	N	C	C	C	N	C	T	N	N	N	T	N	T	C	N	N	C
S3B_765986225	G/A	3B	765986225	+	NA	NA	NA	NA	NA	NA	A	G	G	G	G	G	N	G	A	R	A	A	N	G	A	G	G	G	A	A	G	A	G	A	A	N	A	N	A	G	N	A	N	G	G	N	A	G	A	A	G	G	G	N	N	G	A	G	A	G	A	A	G	G	A	G	A	G	A	N	G	G	G	G	G	A	G	G	G	G	A	G	G	G	G	G	A	G	A	A	A	G	G	N	G	G	A	G	N	G	G	G	G	G	A	A	A	A	G	N	G	A	A	N	G	A	G	A	A	A	A
S3B_766246262	T/C	3B	766246262	+	NA	NA	NA	NA	NA	NA	Y	T	T	T	N	T	C	T	C	C	N	N	T	T	C	T	T	T	N	N	N	C	T	N	N	T	C	N	C	T	N	C	T	T	T	T	N	T	C	C	T	N	T	C	N	T	N	T	C	T	N	N	T	T	C	T	C	T	C	T	T	N	T	N	N	C	N	N	T	N	C	N	T	T	T	T	C	N	N	N	C	T	T	T	T	T	N	T	T	T	T	T	T	N	N	N	N	N	T	C	N	N	N	N	N	N	T	N	C	N	N
S3B_766247948	G/A	3B	766247948	+	NA	NA	NA	NA	NA	NA	A	G	G	G	N	G	A	N	A	R	A	A	G	G	N	N	G	G	N	N	G	A	N	A	N	G	N	N	A	G	N	A	N	G	G	G	N	N	A	N	G	N	N	A	A	N	A	N	N	G	A	N	G	G	R	G	A	N	A	G	N	N	G	G	N	A	G	G	G	G	A	G	G	G	G	G	N	G	A	A	A	N	G	N	G	G	N	G	G	N	N	N	N	G	A	A	A	A	G	A	G	A	A	G	N	N	G	N	A	A	N
S3B_766247950	G/A	3B	766247950	+	NA	NA	NA	NA	NA	NA	A	G	G	G	N	G	A	N	A	R	A	A	G	G	N	N	G	G	N	N	G	A	N	A	N	G	N	N	A	G	N	A	N	G	G	G	N	N	A	N	G	N	N	A	A	N	A	N	N	G	A	N	G	G	R	G	A	N	A	G	N	N	G	G	N	A	G	G	G	G	A	G	G	G	G	G	N	G	A	A	A	N	G	N	G	G	N	G	G	N	N	N	N	G	A	A	A	A	G	A	G	A	A	G	N	N	G	N	A	A	N
S3B_766293091	T/C	3B	766293091	+	NA	NA	NA	NA	NA	NA	T	T	N	N	N	T	N	T	T	C	N	N	N	T	T	T	T	T	N	T	N	T	T	T	Y	T	N	T	T	Y	T	N	T	N	T	T	T	N	N	T	Y	N	T	T	T	T	T	T	N	T	T	T	C	T	N	C	T	T	T	T	T	T	T	N	T	N	T	T	T	T	T	T	T	T	T	T	T	Y	T	T	T	N	T	T	Y	T	T	T	T	T	T	N	C	T	T	T	N	T	T	T	T	T	T	T	Y	N	N	T	N	T	T
S3B_766330715	T/C	3B	766330715	+	NA	NA	NA	NA	NA	NA	C	T	T	T	T	T	C	T	C	N	C	C	T	T	C	T	T	T	C	C	T	C	T	C	C	T	N	N	C	T	N	C	T	N	T	T	C	T	C	C	T	T	T	C	N	T	C	N	N	N	C	C	N	T	C	T	C	T	C	T	T	N	T	T	Y	C	T	T	T	N	C	T	T	T	T	T	C	T	C	C	C	T	T	T	T	T	C	T	N	T	T	T	T	T	C	C	C	C	T	C	T	C	N	N	T	C	T	C	C	C	C
S3B_766621128	A/G	3B	766621128	+	NA	NA	NA	NA	NA	NA	G	A	A	A	A	A	G	A	N	A	N	G	A	N	N	A	A	A	G	G	N	G	N	G	G	A	G	N	G	A	A	G	A	A	A	A	G	A	N	G	A	A	A	G	G	A	G	N	G	A	N	G	A	N	A	A	N	A	N	A	N	A	A	N	N	G	A	A	A	A	G	A	A	A	A	N	G	A	G	N	N	A	A	A	A	N	G	A	N	A	A	A	A	N	N	N	G	G	A	G	A	N	G	A	A	G	N	N	G	G	G
S3B_766704435	C/T	3B	766704435	+	NA	NA	NA	NA	NA	NA	Y	C	C	C	N	N	C	C	C	N	C	C	C	C	C	N	N	N	N	C	N	N	Y	C	C	C	N	N	C	C	C	C	C	N	C	C	C	C	C	C	N	C	C	C	C	Y	Y	N	C	C	Y	C	N	N	C	N	C	C	C	N	N	C	Y	T	C	C	N	T	C	N	C	N	T	C	N	C	Y	C	C	C	C	N	N	C	N	C	Y	N	N	C	C	N	C	C	C	C	C	N	N	C	C	C	C	N	C	T	C	C	Y	C	C
S3B_766875829	C/T	3B	766875829	+	NA	NA	NA	NA	NA	NA	T	C	C	C	N	C	T	C	T	Y	T	T	N	N	T	C	N	C	T	T	C	T	C	T	T	C	T	C	T	N	C	T	N	C	C	N	T	C	T	T	C	C	C	T	N	C	T	C	N	C	T	T	C	C	T	C	T	C	N	N	C	C	C	N	C	T	C	N	C	N	T	C	C	C	C	C	T	C	T	T	T	C	N	C	C	C	T	C	C	C	N	C	C	C	T	T	T	N	C	T	C	T	T	C	C	N	C	T	T	T	T
S3B_766878894	T/C	3B	766878894	+	NA	NA	NA	NA	NA	NA	C	T	N	T	N	T	C	N	N	C	C	N	T	T	C	T	T	T	C	C	T	N	T	C	C	T	C	T	C	T	T	C	T	N	T	T	C	T	C	C	T	T	T	N	T	T	C	T	C	T	C	C	T	T	Y	N	C	N	C	T	N	T	N	T	T	C	T	T	N	N	C	T	T	T	T	T	C	T	C	C	C	T	T	T	T	N	C	N	T	T	T	T	T	T	N	C	N	C	T	C	N	C	C	T	T	C	T	C	C	N	C
S3B_766965909	A/C	3B	766965909	+	NA	NA	NA	NA	NA	NA	M	M	N	N	N	N	A	N	A	N	A	C	M	N	N	M	A	N	N	N	A	A	N	C	A	M	A	N	A	N	C	M	A	N	N	C	A	N	A	A	A	A	A	C	N	N	N	A	N	N	A	A	N	A	A	A	N	N	N	A	A	N	C	A	A	A	N	N	N	N	A	A	N	N	N	A	A	M	A	A	N	N	A	C	A	A	A	A	N	N	A	N	N	N	A	C	C	A	A	M	N	N	M	C	N	A	C	A	C	A	M
S3B_766965922	G/T	3B	766965922	+	NA	NA	NA	NA	NA	NA	G	K	N	N	N	N	G	N	G	N	G	G	G	N	N	K	G	N	N	N	G	G	N	G	G	G	K	N	G	N	G	K	G	N	N	G	T	N	G	T	G	G	G	G	N	N	N	G	N	N	G	G	N	G	G	T	N	N	N	G	G	N	G	T	G	G	N	N	N	N	G	G	N	N	N	G	G	G	K	G	N	N	G	G	G	G	G	G	N	N	G	N	N	N	G	G	G	G	G	K	N	N	G	G	N	G	G	G	G	G	G
S3B_766985538	C/G	3B	766985538	+	NA	NA	NA	NA	NA	NA	G	C	C	C	C	C	G	C	G	C	G	G	C	C	N	C	N	C	G	N	C	G	C	G	G	C	G	C	N	N	N	G	C	C	C	N	N	N	N	N	C	C	N	N	N	C	N	N	N	C	G	N	N	C	N	C	G	C	N	N	N	C	C	C	N	G	C	C	C	C	G	C	C	C	N	C	N	N	G	N	G	C	N	C	C	N	G	N	N	N	N	N	C	N	G	G	G	G	N	N	N	G	G	N	N	G	N	N	N	G	G
S3B_766985588	T/C	3B	766985588	+	NA	NA	NA	NA	NA	NA	T	C	N	C	C	N	T	C	N	N	T	T	N	C	T	N	N	C	N	T	C	T	N	T	T	C	T	C	T	N	N	T	N	C	N	N	T	C	T	T	N	C	C	N	C	N	N	N	N	N	T	T	C	C	N	C	T	C	T	N	C	N	N	N	C	T	N	C	C	C	T	N	N	N	C	C	T	N	T	T	T	C	N	C	C	N	N	N	N	N	N	C	C	N	N	T	T	T	C	T	C	T	N	N	C	T	C	T	T	T	T
S3B_767052617	G/A	3B	767052617	+	NA	NA	NA	NA	NA	NA	A	G	N	G	N	N	N	G	N	G	N	A	G	G	A	G	G	G	A	A	G	A	N	A	A	N	N	G	A	G	G	N	G	N	G	G	N	G	A	N	G	N	N	A	N	N	A	N	N	N	A	A	N	G	G	G	A	N	A	N	G	G	G	N	G	A	G	G	G	G	N	G	G	N	N	G	A	G	A	N	A	G	G	N	G	G	A	N	N	G	G	N	G	N	A	N	A	N	G	A	G	A	N	G	N	A	N	A	A	A	A
S3B_767133530	C/A	3B	767133530	+	NA	NA	NA	NA	NA	NA	A	C	C	C	C	C	A	C	A	C	A	A	C	C	A	C	N	C	A	A	C	A	C	A	A	C	A	C	A	C	C	A	C	C	C	C	A	C	A	A	C	C	C	A	C	C	A	C	A	C	A	A	C	C	M	C	A	C	A	C	C	C	C	C	C	A	C	C	C	C	A	C	C	C	C	C	A	C	A	A	A	C	C	C	C	C	A	C	C	C	C	C	C	C	A	A	A	A	C	A	C	A	A	N	C	A	C	A	A	A	A
S3B_767254956	A/G	3B	767254956	+	NA	NA	NA	NA	NA	NA	A	G	G	N	N	N	A	G	A	N	N	A	N	N	N	N	G	G	A	A	G	A	G	A	A	N	A	G	A	G	G	N	N	N	G	G	A	N	A	A	G	N	N	A	G	N	A	N	A	N	A	A	N	N	A	N	A	N	A	N	G	G	G	G	N	A	G	G	G	G	A	N	N	G	N	G	A	N	A	A	A	N	N	N	G	N	A	G	N	N	G	N	N	G	A	A	A	A	N	A	G	A	A	G	G	A	N	A	A	A	A
S3B_767302413	C/T	3B	767302413	+	NA	NA	NA	NA	NA	NA	T	C	C	C	C	C	T	C	T	C	T	T	C	C	C	C	C	C	T	T	C	T	C	T	T	C	T	C	T	C	C	T	C	C	C	C	T	C	T	T	C	C	C	T	C	C	T	C	T	C	T	T	C	C	Y	C	T	C	T	C	C	C	C	C	C	T	C	C	C	C	T	C	C	C	C	C	T	C	T	T	T	C	C	C	C	C	T	C	C	C	C	C	C	C	T	T	T	T	C	T	C	N	T	C	C	T	C	T	T	T	T
S3B_767377050	C/T	3B	767377050	+	NA	NA	NA	NA	NA	NA	Y	C	N	N	N	C	C	C	C	C	T	Y	C	N	N	C	N	T	C	C	C	C	N	C	C	N	C	C	C	C	C	N	C	N	N	C	C	C	Y	C	C	N	C	N	N	C	C	C	C	N	C	N	N	C	N	N	C	C	C	C	C	N	Y	C	Y	N	N	Y	N	N	C	C	Y	N	C	C	C	C	C	C	C	N	N	Y	N	T	C	N	N	C	T	C	N	C	Y	C	C	Y	C	T	C	C	C	C	C	C	C	C	C	C	C
S3B_767502837	A/G	3B	767502837	+	NA	NA	NA	NA	NA	NA	G	A	A	A	A	A	G	A	G	A	G	R	A	A	A	N	A	A	G	G	A	G	A	G	G	A	G	A	G	A	A	G	A	A	A	A	G	A	G	G	A	A	A	A	N	A	G	A	G	A	G	G	A	A	R	A	G	A	G	G	A	A	A	A	R	G	A	A	A	A	G	A	A	A	A	A	G	A	G	G	G	A	A	A	A	N	G	A	A	A	A	A	A	A	G	G	G	G	A	G	A	G	G	A	A	G	A	G	G	G	G
S3B_767574939	G/A	3B	767574939	+	NA	NA	NA	NA	NA	NA	A	G	G	N	G	G	N	G	A	G	A	A	G	G	G	N	G	G	A	A	G	A	G	N	A	G	A	G	A	G	G	A	G	G	G	G	N	G	N	A	G	G	G	G	N	G	A	G	A	G	A	A	G	N	G	G	N	G	A	N	G	G	G	N	G	A	G	N	G	G	A	G	G	G	G	G	A	G	A	A	A	G	G	G	G	N	A	G	N	G	G	N	N	N	A	A	N	A	G	A	G	N	A	G	G	A	G	A	A	A	A
S3B_767589579	T/C	3B	767589579	+	NA	NA	NA	NA	NA	NA	C	T	T	T	N	T	C	N	C	T	C	N	T	T	T	N	T	T	C	N	T	N	T	N	N	T	N	T	C	N	T	C	T	T	T	T	N	T	C	C	T	T	T	T	N	N	C	T	N	T	N	N	T	T	C	T	C	T	N	N	T	N	T	N	N	N	T	T	T	T	C	T	T	T	T	T	C	T	N	N	C	N	N	N	N	T	C	T	T	N	T	T	T	N	N	N	N	C	T	C	T	C	C	N	T	C	T	N	N	C	N
S3B_767646836	G/T	3B	767646836	+	NA	NA	NA	NA	NA	NA	G	G	G	G	T	G	G	G	G	G	G	G	G	G	G	G	G	G	G	G	K	G	G	N	G	G	G	K	G	G	G	N	K	G	G	K	G	N	G	G	G	N	G	G	G	G	N	G	G	K	G	G	G	G	G	G	G	G	G	G	G	G	G	G	T	G	N	K	G	G	G	N	G	T	G	G	G	G	G	G	G	G	G	G	G	K	G	G	G	G	K	K	G	G	G	G	G	G	G	G	G	G	G	G	N	G	G	G	G	G	G
S3B_767930934	C/G	3B	767930934	+	NA	NA	NA	NA	NA	NA	G	C	N	C	N	N	G	C	G	N	G	N	N	C	C	C	C	C	G	G	C	G	C	G	G	C	N	C	G	N	N	N	N	N	C	C	G	C	N	N	C	C	N	C	C	N	G	C	G	N	G	G	C	C	G	C	G	C	G	G	N	C	C	N	C	G	C	N	N	N	G	N	C	N	C	N	G	C	N	G	G	N	C	N	C	N	N	C	C	C	C	N	N	C	G	N	G	N	C	G	C	G	N	C	N	G	N	G	G	N	G
S3B_767930946	A/G	3B	767930946	+	NA	NA	NA	NA	NA	NA	G	A	N	A	N	N	G	A	G	N	G	N	N	A	A	A	A	A	G	G	A	G	A	G	G	A	N	A	G	N	N	N	N	N	A	A	G	A	N	N	A	A	N	A	A	N	G	A	G	N	G	G	A	A	G	A	G	A	G	G	N	A	A	N	A	G	A	N	N	N	G	N	A	N	A	N	G	A	N	G	G	N	A	N	A	N	N	A	A	A	A	N	N	A	G	N	G	N	A	G	A	G	N	A	N	G	N	G	G	N	G
S3B_767930981	C/T	3B	767930981	+	NA	NA	NA	NA	NA	NA	T	C	N	C	N	N	T	C	T	N	T	N	N	C	C	C	C	C	T	T	C	T	C	T	T	C	N	C	T	N	N	N	N	N	C	C	T	C	N	N	C	C	N	C	C	N	T	C	T	N	T	T	C	C	T	C	T	C	T	T	N	C	C	N	C	T	C	N	N	N	T	N	C	N	C	N	T	C	N	T	T	N	C	N	C	N	N	C	C	C	C	N	N	C	T	N	T	N	C	T	C	T	N	C	N	T	N	T	T	N	T
S3B_768307842	T/C	3B	768307842	+	NA	NA	NA	NA	NA	NA	C	T	T	T	N	T	N	T	C	Y	N	C	N	T	T	N	T	T	C	C	T	C	T	C	N	T	C	N	C	T	T	C	T	T	T	N	C	N	C	C	N	T	T	T	N	N	N	T	C	N	N	C	N	T	C	T	C	T	N	C	T	T	T	T	T	C	N	T	T	N	C	T	T	T	T	T	C	N	N	C	C	T	T	N	T	T	C	N	T	N	T	T	T	T	C	N	N	C	T	C	N	C	C	N	N	C	T	C	C	C	N
S3B_768307861	C/T	3B	768307861	+	NA	NA	NA	NA	NA	NA	T	C	C	C	N	C	N	C	T	Y	N	T	N	C	C	N	C	C	T	T	C	T	C	T	N	C	T	N	T	C	C	T	C	C	C	N	T	N	T	T	N	C	C	C	N	N	N	C	T	N	N	T	N	C	T	C	T	C	N	T	C	C	C	C	C	T	N	C	C	N	T	C	C	C	C	C	T	N	N	T	T	C	C	N	C	C	T	N	C	N	C	C	C	C	T	N	N	T	C	T	N	T	T	N	N	T	C	T	T	T	N
S3B_768308179	T/C	3B	768308179	+	NA	NA	NA	NA	NA	NA	C	T	T	T	T	T	C	T	C	T	N	C	T	T	T	T	T	T	C	C	T	C	T	C	C	T	C	T	C	T	T	C	T	T	T	T	C	T	C	C	T	T	T	T	T	T	C	T	C	T	C	C	T	T	C	T	C	T	C	C	T	T	T	T	T	C	N	T	T	T	C	T	T	T	T	T	C	T	C	C	C	T	T	T	T	T	C	T	N	T	T	T	T	T	C	C	C	C	T	C	T	C	C	T	T	C	T	C	C	C	C
S3B_768681759	T/C	3B	768681759	+	NA	NA	NA	NA	NA	NA	C	T	N	N	N	N	N	N	C	N	C	N	T	N	T	T	N	T	N	N	T	C	T	C	C	T	N	T	N	N	T	C	T	N	T	N	C	N	C	N	T	N	N	T	N	T	N	T	C	T	N	C	N	T	Y	T	C	T	N	C	T	T	T	T	T	N	T	T	N	N	C	N	N	T	T	N	C	N	C	C	C	T	N	T	T	N	N	T	T	N	T	N	T	N	C	C	C	N	T	C	T	C	C	N	N	C	T	N	C	C	C
S3B_769097981	G/A	3B	769097981	+	NA	NA	NA	NA	NA	NA	A	G	G	G	G	G	A	G	A	G	A	N	G	G	G	G	G	G	A	N	G	A	G	A	A	G	A	N	N	G	N	A	G	G	N	G	A	G	A	A	G	G	N	G	G	G	A	G	N	G	A	A	G	G	A	G	A	G	A	N	G	G	G	G	N	N	G	G	G	G	A	N	G	G	G	G	A	G	A	A	N	G	G	G	G	N	N	G	G	G	G	N	G	G	A	A	A	N	G	N	G	N	N	G	G	A	G	A	N	A	N
S3B_769134233	C/G	3B	769134233	+	NA	NA	NA	NA	NA	NA	G	C	C	C	N	C	N	C	N	C	N	G	C	N	C	C	C	C	G	N	C	G	N	G	G	C	G	C	N	C	C	G	C	C	C	C	N	C	N	N	N	N	C	C	N	C	G	C	G	C	N	N	C	C	G	C	N	C	G	N	N	C	C	C	C	G	C	C	N	C	G	C	C	N	C	C	G	C	G	G	N	C	C	C	C	N	G	C	C	C	C	C	C	C	G	G	N	N	C	N	C	G	N	C	C	G	N	G	G	G	N
S3B_769134248	G/A	3B	769134248	+	NA	NA	NA	NA	NA	NA	R	G	G	G	N	N	A	G	N	G	N	N	N	G	N	G	G	G	A	N	N	N	G	A	A	G	A	N	N	G	G	A	G	G	G	G	N	G	A	A	G	G	G	G	N	G	N	G	A	G	A	N	G	G	A	G	N	G	A	A	G	G	G	N	G	N	N	G	G	N	N	G	G	G	G	G	A	G	N	N	A	G	G	G	G	G	N	G	N	G	G	N	G	N	A	A	A	A	G	A	G	A	A	N	N	A	N	A	A	N	A
S3B_769134277	C/G	3B	769134277	+	NA	NA	NA	NA	NA	NA	S	C	C	C	N	N	G	C	N	C	N	N	N	C	N	C	C	C	G	N	N	N	C	G	G	C	G	N	N	C	C	G	C	C	C	C	N	C	G	G	C	C	C	C	N	C	N	C	G	C	G	N	C	C	G	C	N	C	G	G	C	C	C	N	C	N	N	C	C	N	N	C	C	C	C	C	G	C	N	N	G	C	C	C	C	C	N	C	N	C	C	N	C	N	G	G	G	G	C	G	C	G	G	N	N	G	N	G	G	N	G
S3B_769551972	A/G	3B	769551972	+	NA	NA	NA	NA	NA	NA	G	A	A	A	A	A	G	A	G	A	G	G	A	A	A	A	A	A	G	G	A	G	A	G	G	A	G	N	G	A	A	N	N	A	A	A	G	A	G	G	A	A	A	A	A	A	G	A	G	A	G	G	A	A	G	A	G	A	G	G	A	A	A	A	A	G	A	A	A	A	G	A	A	A	A	A	G	A	G	N	G	A	A	A	A	N	G	A	A	A	A	A	N	A	G	G	G	G	A	G	A	G	G	A	A	G	A	G	G	G	G
S3B_769552011	C/G	3B	769552011	+	NA	NA	NA	NA	NA	NA	G	C	C	C	C	C	G	C	G	C	G	G	C	C	C	C	C	C	G	G	C	G	C	G	G	C	G	N	G	C	C	N	N	C	C	C	G	C	G	G	C	C	C	C	C	C	G	C	G	C	G	G	C	C	G	C	G	C	G	G	C	C	C	C	C	G	C	C	C	C	G	C	C	C	C	C	G	C	G	N	G	C	C	C	C	N	G	C	C	C	C	C	N	C	G	G	G	G	C	G	C	G	G	C	C	G	C	G	G	G	G
S3B_769552031	A/G	3B	769552031	+	NA	NA	NA	NA	NA	NA	G	A	A	A	N	A	G	A	G	A	G	G	A	A	A	A	A	A	G	G	A	G	A	G	G	A	G	A	G	N	A	G	A	A	A	A	G	A	G	G	A	A	A	A	N	A	G	A	G	A	G	G	A	A	G	A	G	A	G	G	A	A	A	A	A	G	N	A	A	A	G	A	A	A	N	A	G	A	G	N	G	A	A	A	A	A	G	A	A	A	A	A	A	A	G	G	G	G	A	G	A	G	G	A	A	G	A	G	G	G	N
S3B_769615796	G/T	3B	769615796	+	NA	NA	NA	NA	NA	NA	T	G	G	N	N	G	T	N	T	N	T	N	G	G	G	N	G	G	T	T	G	T	G	N	T	G	T	N	T	N	N	T	N	N	N	G	T	N	T	T	G	G	G	N	N	G	T	G	T	G	N	T	G	G	T	G	T	G	T	T	G	N	G	N	G	N	G	N	N	N	T	N	G	N	G	G	T	G	T	T	T	G	G	G	N	N	T	G	G	G	G	G	G	N	T	T	T	T	G	T	G	T	T	G	N	T	G	T	T	T	T
S3B_770855796	C/G	3B	770855796	+	NA	NA	NA	NA	NA	NA	C	C	N	C	C	N	C	N	N	C	N	G	C	C	N	C	S	C	C	G	C	C	N	N	C	C	C	C	C	C	N	N	C	C	N	C	C	N	C	N	C	N	C	N	C	C	C	C	N	C	N	S	C	C	C	C	N	C	C	C	C	C	C	N	N	N	C	N	C	N	C	C	N	N	C	N	G	N	C	C	G	N	C	C	C	C	C	N	C	C	N	N	C	C	C	N	C	N	C	C	S	G	N	C	N	N	C	N	N	C	C
S3B_770855809	T/C	3B	770855809	+	NA	NA	NA	NA	NA	NA	T	T	N	T	T	N	T	N	N	T	N	C	T	T	N	T	Y	T	T	C	T	T	N	N	T	T	T	T	T	T	N	N	T	T	N	T	T	N	T	N	T	N	T	N	T	T	T	T	N	T	N	Y	T	T	T	T	N	T	T	T	T	T	T	N	N	N	T	N	T	N	T	T	N	N	T	N	C	N	T	T	C	N	T	T	T	T	T	N	T	T	N	N	T	T	T	N	T	N	T	T	Y	C	N	T	N	N	T	N	N	T	T
S3B_770936286	A/T	3B	770936286	+	NA	NA	NA	NA	NA	NA	T	A	A	A	A	A	T	A	T	A	T	T	A	A	A	A	A	A	T	T	A	T	A	T	T	A	T	A	T	A	A	T	A	A	A	A	T	A	T	T	A	A	A	A	A	A	T	A	T	A	T	T	A	A	A	A	T	A	T	T	A	A	A	A	A	T	A	A	N	A	T	A	A	A	A	A	T	A	T	T	T	A	A	A	A	A	T	A	A	A	A	A	A	A	T	T	T	T	N	T	A	T	T	A	A	T	A	T	T	T	T
S3B_770936336	C/G	3B	770936336	+	NA	NA	NA	NA	NA	NA	G	C	C	C	C	C	G	C	G	C	G	G	C	C	C	C	C	C	G	G	C	G	C	G	G	C	G	C	G	C	C	G	C	C	C	C	G	C	G	G	C	C	C	C	C	C	G	C	G	C	G	G	C	C	C	C	G	C	G	G	C	C	C	C	C	G	C	C	N	C	G	C	C	C	C	C	G	C	G	G	G	C	C	C	C	C	G	C	C	C	C	C	C	C	G	G	G	G	N	G	C	G	G	C	C	G	C	G	G	G	G
S3B_770936338	C/A	3B	770936338	+	NA	NA	NA	NA	NA	NA	A	C	C	C	C	C	A	C	A	C	A	A	C	C	C	C	C	C	A	A	C	A	C	A	A	C	A	C	A	C	C	A	C	C	C	C	A	C	A	A	C	C	C	C	C	C	A	C	A	C	A	A	C	C	C	C	A	C	A	A	C	C	C	C	C	A	C	C	N	C	A	C	C	C	C	C	A	C	A	A	A	C	C	C	C	C	A	C	C	C	C	C	C	C	A	A	A	A	N	A	C	A	A	C	C	A	C	A	A	A	A
S3B_771180557	A/T	3B	771180557	+	NA	NA	NA	NA	NA	NA	T	A	A	A	A	A	T	A	N	W	T	T	A	A	A	A	A	A	T	T	A	T	A	T	T	A	T	A	T	A	A	T	A	A	A	A	T	A	T	T	A	A	A	A	A	A	T	A	T	A	T	T	A	A	W	A	T	A	T	T	A	A	A	A	A	T	A	A	A	A	T	A	A	A	A	A	T	A	T	T	T	A	A	A	A	A	T	A	A	A	A	A	A	A	T	T	T	T	N	T	A	T	T	N	A	T	A	T	T	T	T
S3B_771180572	A/G	3B	771180572	+	NA	NA	NA	NA	NA	NA	G	A	A	A	A	A	G	A	N	R	G	G	A	A	A	A	A	A	G	G	A	G	A	G	G	A	G	A	G	A	A	G	A	A	A	A	G	A	G	G	A	A	A	A	A	A	G	A	G	A	G	G	A	A	R	A	G	A	G	G	A	A	A	A	A	G	A	A	A	A	G	A	A	A	A	A	G	A	G	G	G	A	A	A	A	A	G	A	A	A	A	A	A	A	G	G	G	G	N	G	A	G	G	N	A	G	A	G	G	G	G
S3B_771273891	G/A	3B	771273891	+	NA	NA	NA	NA	NA	NA	A	G	N	G	G	G	A	G	A	N	N	A	G	G	G	G	G	G	A	A	G	A	G	A	A	G	N	G	A	G	G	A	G	G	G	G	A	G	A	N	G	G	G	N	N	N	A	G	A	G	N	A	G	G	A	G	A	G	A	A	N	G	G	G	G	A	N	G	G	G	A	G	G	G	G	G	N	G	A	A	A	G	G	G	N	N	A	G	N	G	G	G	N	G	A	A	A	A	G	A	G	A	A	G	N	A	G	A	A	A	A
S3B_771273911	T/G	3B	771273911	+	NA	NA	NA	NA	NA	NA	G	T	N	T	T	T	G	T	G	N	N	G	T	T	T	T	T	T	G	G	T	G	T	G	G	T	N	T	G	T	T	G	T	T	T	T	G	T	G	N	T	T	T	N	N	N	G	T	G	T	N	G	T	T	G	T	G	T	G	G	N	T	T	T	T	G	N	T	T	T	G	T	T	T	T	T	N	T	G	G	G	T	T	T	N	N	G	T	N	T	T	T	N	T	G	G	G	G	T	G	T	G	G	T	N	G	T	G	G	G	G
S3B_771950320	G/A	3B	771950320	+	NA	NA	NA	NA	NA	NA	A	G	N	G	G	G	A	N	A	R	A	A	G	G	N	N	G	G	N	A	G	A	G	A	A	N	N	G	A	G	G	N	G	N	N	G	A	N	A	A	G	G	N	N	N	N	A	G	A	G	N	A	G	G	A	G	A	G	A	N	G	N	N	N	N	A	N	N	G	G	A	G	G	G	A	G	N	G	A	A	A	N	N	G	G	G	A	G	G	G	G	N	N	G	A	N	G	A	A	A	G	A	N	G	N	A	A	A	A	A	A
S3B_771950365	G/C	3B	771950365	+	NA	NA	NA	NA	NA	NA	C	G	N	G	G	G	C	N	C	S	C	C	G	G	N	N	G	G	N	C	G	C	G	C	C	N	N	G	C	G	G	N	G	N	N	G	C	N	C	C	G	G	N	N	N	N	C	G	C	G	N	C	G	G	C	G	C	G	C	N	G	N	N	N	N	C	N	N	G	G	C	G	G	G	C	G	N	G	C	C	C	N	N	G	G	G	C	G	G	G	G	N	N	G	C	N	G	C	C	C	G	C	N	G	N	C	C	C	C	C	C
S3B_771991448	G/C	3B	771991448	+	NA	NA	NA	NA	NA	NA	C	G	N	N	G	G	C	G	C	N	C	C	G	G	G	N	G	G	C	C	N	C	G	N	C	G	C	N	C	N	N	N	G	G	G	N	C	G	C	C	N	G	N	G	N	G	N	G	N	N	N	C	G	G	G	G	C	N	C	C	G	G	G	G	G	N	G	G	N	G	N	N	G	G	N	G	C	G	C	N	N	G	G	N	G	N	C	G	N	N	G	G	N	N	C	C	G	C	C	C	N	C	N	G	G	C	C	C	C	C	N
S3B_772242990	T/A	3B	772242990	+	NA	NA	NA	NA	NA	NA	T	W	N	N	T	T	T	N	T	T	T	T	N	T	N	T	T	N	T	T	N	T	W	N	T	T	T	N	T	T	T	N	T	T	N	T	T	N	N	T	T	N	N	N	N	T	T	N	T	T	T	N	N	T	T	W	N	A	N	T	T	T	T	T	T	T	W	T	T	T	T	T	T	T	A	T	N	T	N	T	N	W	T	A	N	N	T	T	T	T	N	T	N	W	A	N	T	N	T	T	N	T	T	N	T	T	W	A	T	T	N
S3B_772243018	C/T	3B	772243018	+	NA	NA	NA	NA	NA	NA	C	Y	N	N	C	C	C	N	C	C	C	C	N	C	N	C	C	N	C	C	N	C	Y	N	C	C	C	N	C	C	C	N	C	C	N	C	C	N	N	C	C	N	N	N	N	C	C	N	C	C	C	N	N	C	C	Y	N	T	N	C	C	C	C	C	C	C	Y	C	C	C	C	C	C	C	T	C	N	C	N	C	N	Y	C	T	N	N	C	C	C	C	N	C	N	Y	T	N	C	N	C	C	N	C	C	N	C	C	Y	T	C	C	N
S3B_772245084	T/C	3B	772245084	+	NA	NA	NA	NA	NA	NA	T	C	C	C	T	C	C	N	T	C	T	T	C	T	N	T	N	T	T	T	N	T	T	C	Y	T	T	T	T	T	N	N	T	T	N	C	T	C	N	T	Y	N	C	N	T	C	T	C	T	Y	T	C	T	T	T	Y	N	C	C	T	Y	T	T	T	N	Y	N	T	T	N	N	T	N	T	C	T	C	T	C	C	C	T	T	C	N	T	Y	Y	Y	C	C	Y	N	T	C	N	C	C	T	C	N	Y	T	C	T	Y	N	N	C	N	C
S3B_772245115	C/T	3B	772245115	+	NA	NA	NA	NA	NA	NA	C	T	C	C	C	Y	C	N	C	T	C	C	T	C	N	C	N	C	C	C	N	C	C	C	C	C	C	C	C	C	N	N	C	C	N	C	C	Y	N	C	Y	N	T	N	C	C	C	C	C	Y	C	C	C	C	C	C	N	T	C	C	Y	C	C	C	N	C	N	C	C	N	N	C	N	C	C	C	C	C	C	C	C	C	C	T	N	C	C	C	C	T	T	C	N	C	C	N	T	C	C	C	N	C	C	C	C	C	N	N	C	N	C
S3B_772245121	C/A	3B	772245121	+	NA	NA	NA	NA	NA	NA	C	A	C	C	C	M	C	N	C	A	C	C	A	C	N	C	N	C	C	C	N	C	C	C	C	C	C	C	C	C	N	N	C	C	N	C	C	M	N	C	M	N	A	N	C	C	C	C	C	M	C	C	C	C	C	C	N	A	C	C	M	C	C	C	N	C	N	C	C	N	N	C	N	C	C	C	C	C	C	C	C	C	C	A	N	C	C	C	C	A	A	C	N	C	C	N	A	C	C	C	N	C	C	C	C	C	N	N	C	N	C
S3B_772245134	C/G	3B	772245134	+	NA	NA	NA	NA	NA	NA	C	G	G	G	C	G	G	N	C	G	C	C	G	C	N	C	N	C	C	C	N	C	C	G	S	C	C	C	C	C	N	N	C	C	N	G	C	G	N	C	S	N	G	N	C	G	C	G	C	S	C	G	C	C	C	S	N	G	G	C	S	C	C	C	N	S	N	C	C	N	N	C	N	C	G	C	G	C	G	G	G	C	C	G	N	C	S	S	S	G	G	S	N	C	G	N	G	G	C	G	N	S	C	G	C	S	N	N	G	N	G
S3B_772800266	C/T	3B	772800266	+	NA	NA	NA	NA	NA	NA	T	C	C	C	C	C	T	C	T	Y	T	T	C	C	C	C	C	C	T	T	C	T	C	T	T	C	T	C	T	C	C	T	C	C	C	C	T	C	T	T	C	C	C	C	C	C	T	C	T	C	T	T	C	C	T	C	T	C	T	T	C	C	C	C	N	T	C	C	C	C	T	C	C	C	T	C	T	C	T	Y	T	C	C	C	C	C	T	C	C	C	C	C	C	C	T	T	C	T	T	T	C	T	T	C	C	T	T	T	T	T	T
S3B_772898526	A/G	3B	772898526	+	NA	NA	NA	NA	NA	NA	G	A	N	N	N	N	N	N	G	G	G	G	A	A	N	A	A	N	G	G	N	G	A	G	G	A	G	A	G	A	N	G	A	A	A	N	G	A	G	G	N	A	A	A	N	A	G	A	N	A	G	N	A	A	G	A	G	A	G	G	A	A	N	A	A	G	A	N	A	N	G	A	A	A	G	A	G	N	G	G	G	A	A	A	A	A	G	A	N	A	A	A	A	N	N	G	N	G	G	G	A	G	G	N	A	G	G	G	G	G	G
S3B_772898549	G/A	3B	772898549	+	NA	NA	NA	NA	NA	NA	A	G	N	N	N	N	N	N	A	A	A	A	G	G	N	G	G	N	A	A	N	A	G	A	A	G	A	G	A	G	N	A	G	G	G	N	A	G	A	A	N	G	G	G	N	G	A	G	N	G	A	N	G	G	A	G	A	G	A	A	G	G	N	G	G	A	G	N	G	N	A	G	G	G	A	G	A	N	A	A	A	G	G	G	G	G	A	G	N	G	G	G	G	N	N	A	N	A	A	A	G	A	A	N	G	A	A	A	A	A	A
S3B_773147110	T/C	3B	773147110	+	NA	NA	NA	NA	NA	NA	T	T	T	N	T	T	T	T	T	Y	T	T	T	T	T	C	Y	N	T	T	N	T	Y	N	T	Y	T	N	T	T	T	T	T	T	N	C	N	T	T	T	T	T	T	Y	T	Y	T	T	N	T	T	T	T	C	T	T	T	T	T	T	T	N	T	N	N	C	N	T	T	N	T	T	N	T	T	T	T	N	Y	T	T	Y	T	T	T	N	T	N	N	T	T	T	T	N	T	T	N	N	N	N	N	T	N	T	N	N	N	N	T	T	T
S3B_773465648	T/C	3B	773465648	+	NA	NA	NA	NA	NA	NA	C	T	N	T	N	N	C	N	N	C	C	N	T	T	T	T	T	T	N	C	T	C	N	C	C	T	C	T	C	T	N	N	T	N	N	T	C	T	C	N	T	T	T	T	T	T	C	T	C	T	N	N	T	N	Y	T	C	T	N	N	N	N	N	N	T	C	N	N	N	T	N	N	N	T	C	T	N	N	N	C	C	N	T	T	T	N	C	T	N	N	T	N	T	N	C	N	T	N	N	C	T	C	C	T	T	C	C	N	C	C	C
S3B_773510417	G/T	3B	773510417	+	NA	NA	NA	NA	NA	NA	T	G	G	G	G	G	T	K	T	G	N	T	G	G	G	N	G	G	T	T	G	T	G	T	T	G	T	G	T	G	G	T	G	G	G	G	T	G	T	T	G	G	G	N	G	G	T	G	T	G	T	T	G	G	T	G	T	G	T	T	G	G	G	G	G	N	G	G	G	G	T	G	N	N	T	G	T	G	T	T	T	G	G	G	G	G	T	G	G	G	G	G	G	G	T	T	G	T	T	T	G	T	T	G	G	T	T	T	T	T	T
S3B_773860309	A/G	3B	773860309	+	NA	NA	NA	NA	NA	NA	R	R	A	N	N	N	A	R	A	G	A	A	A	N	N	N	N	A	N	A	N	G	A	A	A	A	A	N	A	A	N	N	R	A	G	A	G	A	A	A	N	R	A	A	G	A	A	A	A	N	G	R	N	N	A	N	A	N	G	A	N	G	A	N	A	A	N	N	A	A	G	N	R	N	A	A	A	N	N	A	N	N	R	G	G	G	A	N	N	N	A	N	A	N	A	N	A	N	G	R	A	A	N	G	N	N	A	N	A	A	G
S3B_775822944	A/G	3B	775822944	+	NA	NA	NA	NA	NA	NA	G	A	A	N	N	A	N	N	N	A	G	N	A	A	A	N	A	A	G	N	N	G	N	N	N	A	N	A	N	A	A	G	A	A	N	A	G	A	G	G	G	N	A	N	A	A	G	N	G	A	G	N	A	A	N	N	G	A	G	G	N	N	N	A	N	G	A	N	A	A	G	A	A	G	G	A	G	A	G	G	G	A	N	A	N	A	G	A	A	A	A	A	N	A	G	N	A	G	G	G	A	G	G	N	A	G	G	G	N	N	N
S3B_776295483	C/G	3B	776295483	+	NA	NA	NA	NA	NA	NA	G	C	N	C	C	C	C	C	G	C	G	G	C	C	C	C	C	C	G	G	G	G	C	G	G	N	G	C	G	C	N	G	C	C	G	C	G	G	N	G	G	C	C	C	N	C	G	C	G	C	G	G	C	C	S	C	G	C	G	G	C	C	N	N	C	G	C	C	C	C	G	N	C	G	G	C	G	C	G	G	G	C	N	C	C	C	G	C	C	C	C	N	N	N	G	G	C	G	G	G	C	G	G	C	N	G	G	G	G	G	G
S3B_776357244	G/A	3B	776357244	+	NA	NA	NA	NA	NA	NA	A	G	G	N	G	G	G	G	A	N	N	A	G	G	N	G	N	G	A	A	A	A	G	A	G	G	A	N	A	G	G	A	N	G	A	G	A	A	A	A	N	G	G	N	N	G	A	G	A	G	A	A	N	N	R	G	A	G	A	N	G	N	N	G	G	A	N	N	G	G	A	G	G	A	A	G	A	G	A	N	A	G	G	G	G	G	A	G	G	G	G	N	G	N	A	A	G	A	A	A	N	A	A	G	G	A	N	N	N	N	A
S3B_776364259	T/C	3B	776364259	+	NA	NA	NA	NA	NA	NA	C	T	N	T	T	T	T	T	C	T	C	C	T	T	T	T	T	T	C	C	C	C	T	C	C	T	C	T	C	T	T	C	T	T	Y	T	C	C	C	C	C	T	T	T	N	T	N	T	C	T	C	C	T	T	Y	T	C	T	C	N	T	N	N	T	T	C	T	T	T	T	C	T	N	C	C	T	C	T	N	C	C	T	T	T	T	T	C	T	T	T	T	N	N	T	C	C	T	C	C	C	N	C	C	N	T	C	C	C	C	C	C
S3B_776806568	T/C	3B	776806568	+	NA	NA	NA	NA	NA	NA	C	T	T	T	T	T	T	T	C	T	C	C	T	T	T	T	T	T	C	C	C	C	T	C	C	T	C	T	C	T	T	C	T	T	C	T	C	C	C	C	C	T	T	T	T	T	C	T	C	T	C	C	T	T	T	T	C	T	C	C	T	T	T	T	T	C	T	T	T	T	C	T	T	C	C	T	C	T	C	N	C	T	T	T	T	T	C	T	T	T	T	T	T	T	C	C	T	C	C	C	T	C	C	T	T	N	C	C	C	C	C
S3B_776806578	T/C	3B	776806578	+	NA	NA	NA	NA	NA	NA	C	T	T	T	T	T	T	T	C	T	C	C	T	T	T	T	T	T	C	C	C	C	T	C	C	T	C	T	C	T	T	C	T	T	C	T	C	C	C	C	C	T	T	T	T	T	C	T	C	T	C	C	T	T	T	T	C	T	C	C	T	T	T	T	T	C	T	T	T	T	C	T	T	C	C	T	C	T	C	N	C	T	T	T	T	T	C	T	T	T	T	T	T	T	C	C	T	C	C	C	T	C	C	T	T	N	C	C	C	C	C
S3B_776806625	G/C	3B	776806625	+	NA	NA	NA	NA	NA	NA	C	G	G	G	G	G	G	G	C	G	C	C	G	G	G	G	G	G	C	C	C	C	G	C	C	G	C	G	C	G	G	C	G	G	C	G	C	C	C	C	C	G	G	G	G	G	C	G	C	G	C	C	G	G	G	G	C	G	C	C	G	G	G	G	G	C	G	G	G	G	C	G	G	C	C	G	C	G	C	N	C	G	G	G	G	G	C	G	G	G	G	G	G	G	C	C	G	C	C	C	G	C	C	G	G	N	C	C	C	C	C
S3B_776901453	T/C	3B	776901453	+	NA	NA	NA	NA	NA	NA	C	T	T	T	N	N	T	T	C	T	N	C	N	T	T	N	T	T	C	C	C	C	T	C	Y	N	C	T	C	T	T	C	T	T	C	N	C	C	C	C	C	T	T	T	T	N	C	T	C	T	C	C	T	T	N	T	C	N	C	C	T	T	N	T	T	C	T	T	T	T	C	T	T	C	C	T	C	T	C	C	C	T	T	T	T	N	C	T	T	T	T	T	T	T	C	N	T	C	C	C	T	N	C	T	T	C	C	C	C	C	N
S3B_776915615	A/T	3B	776915615	+	NA	NA	NA	NA	NA	NA	T	A	A	A	A	A	A	A	T	A	N	T	A	A	A	A	A	A	T	T	T	T	A	T	T	A	N	A	T	A	A	T	A	A	T	A	N	N	T	T	T	A	A	A	A	A	T	A	T	A	T	T	A	A	N	A	T	A	T	N	A	A	N	N	A	T	A	A	N	A	N	N	A	T	T	N	T	A	T	T	T	A	A	N	A	N	T	N	A	A	A	A	N	A	T	T	A	T	N	T	A	T	T	A	A	T	T	T	T	T	T
S3B_776918693	C/T	3B	776918693	+	NA	NA	NA	NA	NA	NA	T	C	C	N	C	C	C	N	T	C	T	T	C	N	C	N	C	C	T	T	T	T	C	T	N	C	T	C	T	N	C	T	C	C	T	C	N	T	T	T	T	C	C	C	N	C	T	C	T	N	T	T	C	N	Y	C	T	C	N	T	N	N	C	C	C	T	C	C	C	C	T	C	C	N	T	N	T	N	N	T	T	C	N	C	C	C	T	C	C	C	C	C	C	C	T	T	C	N	T	T	C	N	T	N	C	T	T	T	T	N	T
S3B_777266485	G/T	3B	777266485	+	NA	NA	NA	NA	NA	NA	T	G	G	G	N	G	G	G	T	N	T	N	G	G	G	G	G	G	T	T	T	T	N	T	T	G	T	N	T	G	N	T	G	G	N	G	N	N	N	N	T	N	N	G	N	G	T	N	T	G	T	T	N	G	G	G	T	G	T	N	G	G	G	G	N	T	G	G	G	N	T	G	N	T	T	G	T	G	N	N	T	G	G	G	G	G	T	G	G	G	G	G	G	N	T	T	G	T	T	T	G	T	N	N	G	T	T	N	T	T	T
S3B_778261052	T/C	3B	778261052	+	NA	NA	NA	NA	NA	NA	T	T	Y	Y	T	T	T	T	N	T	C	T	T	T	N	T	T	T	T	T	T	T	C	T	T	T	Y	T	C	N	T	T	T	T	Y	Y	T	N	T	T	N	T	T	T	T	T	T	T	T	T	T	C	T	T	Y	T	N	N	T	T	T	T	T	C	T	T	T	T	T	N	T	T	N	T	T	T	T	Y	C	N	T	T	T	T	T	C	T	T	T	C	T	T	N	T	T	T	Y	T	T	Y	T	Y	N	T	T	T	T	T	T	T	T
S3B_778261078	G/T	3B	778261078	+	NA	NA	NA	NA	NA	NA	G	G	K	K	G	G	G	G	N	G	T	G	G	G	N	G	G	G	G	G	G	G	T	G	G	G	K	G	T	N	G	G	G	G	K	K	G	N	G	G	N	G	G	G	G	G	G	G	G	G	G	T	G	G	K	G	N	N	G	G	G	G	G	T	G	G	G	G	G	N	G	G	N	G	G	G	G	K	T	N	G	G	G	G	G	T	G	G	G	T	G	G	N	G	G	G	K	G	G	K	G	K	N	G	G	G	G	G	G	G	G
S3B_778689470	C/G	3B	778689470	+	NA	NA	NA	NA	NA	NA	S	C	G	C	N	C	N	N	C	C	S	C	C	C	N	C	N	N	N	C	C	C	C	C	G	C	N	C	N	N	N	C	C	C	N	S	G	C	C	C	C	C	C	N	N	C	C	N	C	N	C	N	N	C	C	C	N	C	S	N	C	N	C	C	C	C	N	C	C	C	N	G	C	C	C	N	C	N	N	C	G	N	N	C	N	N	C	C	C	N	N	N	C	C	G	N	C	N	C	C	C	N	S	N	G	C	N	C	N	C	C
S3B_778689487	C/T	3B	778689487	+	NA	NA	NA	NA	NA	NA	C	Y	C	T	N	C	N	N	C	C	Y	C	C	C	N	C	N	N	N	C	T	C	C	C	C	C	N	C	N	N	N	Y	C	C	N	C	C	C	C	T	T	C	C	N	N	C	C	N	C	N	C	N	N	C	Y	C	N	C	C	N	T	N	C	Y	C	C	N	C	C	Y	N	C	T	C	C	N	C	N	N	C	C	N	N	Y	N	N	C	T	Y	N	N	N	C	C	C	N	Y	N	C	C	C	N	C	N	C	C	N	C	N	C	C
S3B_779481607	T/C	3B	779481607	+	NA	NA	NA	NA	NA	NA	T	T	N	Y	T	T	T	T	T	T	Y	T	T	T	T	T	N	Y	T	T	N	T	T	C	N	Y	T	N	T	N	T	T	T	T	Y	T	T	T	T	T	N	T	T	Y	N	T	T	T	T	Y	N	T	T	T	T	T	T	T	N	Y	T	N	T	Y	T	N	N	T	T	T	T	N	T	N	T	T	T	T	T	T	T	T	T	T	T	N	T	T	T	Y	T	T	N	Y	T	Y	T	Y	T	T	T	T	T	N	N	T	T	T	T	N	T
S3B_781194329	T/G	3B	781194329	+	NA	NA	NA	NA	NA	NA	T	T	T	T	T	T	T	K	N	T	T	N	T	T	T	T	T	T	T	T	T	T	K	T	G	T	T	K	K	T	G	T	T	T	K	T	T	T	T	T	T	T	T	T	T	T	T	T	T	T	K	T	T	T	T	T	T	T	T	K	T	T	K	T	T	T	T	T	T	T	K	T	T	T	T	T	T	T	T	T	K	T	K	T	T	T	T	T	T	T	T	T	T	T	T	T	T	T	T	T	T	T	K	K	T	T	T	T	T	K	K
S3B_781945055	G/T	3B	781945055	+	NA	NA	NA	NA	NA	NA	G	G	N	K	N	G	N	G	G	G	K	G	G	G	G	N	G	G	N	G	G	G	G	G	G	G	G	G	G	G	N	G	G	G	G	G	G	G	G	G	G	G	G	G	G	G	K	G	G	G	G	G	G	G	G	K	G	G	G	G	G	G	G	G	G	G	N	G	G	N	G	K	G	N	G	T	G	G	G	G	G	G	G	G	G	G	G	G	N	K	K	G	G	G	G	G	G	N	G	G	G	K	G	G	G	G	G	G	K	G	G
S3B_782187659	G/T	3B	782187659	+	NA	NA	NA	NA	NA	NA	G	G	N	K	N	G	G	N	K	N	G	G	G	N	N	K	G	G	K	G	G	N	G	K	N	G	G	N	N	G	G	N	G	G	G	K	N	G	G	K	G	N	G	N	G	G	G	N	K	N	G	G	G	G	G	N	N	N	N	N	G	N	N	G	G	G	G	N	G	N	N	G	G	N	N	G	N	G	G	G	N	G	N	G	T	G	G	G	G	G	N	N	T	N	N	N	G	N	G	G	N	N	G	G	G	G	K	G	G	N	K
S3B_785476117	G/T	3B	785476117	+	NA	NA	NA	NA	NA	NA	K	G	N	G	N	G	G	G	N	N	N	G	T	G	G	K	G	G	G	N	G	N	G	K	G	N	G	G	G	G	G	K	N	G	G	G	G	N	N	T	N	N	G	N	G	G	N	N	T	K	G	N	G	N	G	G	G	N	N	N	N	N	G	N	G	G	T	N	G	G	N	N	G	G	N	N	G	N	N	G	G	G	N	G	N	G	N	N	G	N	G	G	G	G	N	G	N	G	N	G	G	G	G	N	N	G	T	G	G	N	G
S3B_787416481	C/T	3B	787416481	+	NA	NA	NA	NA	NA	NA	C	T	T	T	T	C	T	N	C	C	C	C	T	N	T	T	T	T	C	C	N	C	T	C	C	T	C	N	C	T	T	C	T	T	N	C	N	N	N	C	C	T	C	T	N	T	C	T	C	C	C	C	N	C	Y	C	C	T	C	C	T	N	T	N	T	C	T	C	T	C	C	C	N	C	C	T	T	T	C	C	N	N	T	T	T	T	C	T	C	T	T	T	T	T	T	N	T	C	C	C	T	T	C	T	T	C	T	C	N	C	C
S3B_787418830	A/C	3B	787418830	+	NA	NA	NA	NA	NA	NA	C	A	A	A	A	C	A	A	C	A	C	C	A	A	A	A	A	A	C	C	C	C	A	C	N	A	C	A	C	A	A	C	A	A	C	C	A	C	C	C	C	A	C	A	A	A	C	A	C	C	M	C	A	C	M	C	C	A	C	C	A	C	A	A	A	C	A	C	A	C	C	C	A	C	C	A	A	A	C	C	C	A	A	A	A	A	C	A	C	A	A	A	A	A	A	C	A	C	C	C	A	A	C	A	A	C	A	C	C	C	C
S3B_787516021	C/A	3B	787516021	+	NA	NA	NA	NA	NA	NA	C	A	A	N	N	C	A	N	C	C	N	C	N	N	N	N	N	A	C	C	C	C	N	C	C	N	C	N	C	A	N	C	N	A	C	C	N	C	C	C	N	N	C	N	N	N	C	N	C	C	C	C	N	C	C	C	C	N	C	C	A	N	N	A	N	C	N	C	N	C	C	C	A	C	C	N	A	N	C	C	C	N	N	N	A	N	C	N	C	N	N	A	A	A	N	C	N	C	C	C	N	N	C	A	A	C	N	N	C	C	C
S3B_787516047	A/C	3B	787516047	+	NA	NA	NA	NA	NA	NA	A	C	C	N	N	A	C	N	A	A	N	A	N	N	N	N	N	C	A	A	A	A	N	A	A	N	A	N	A	C	N	A	N	C	A	A	N	A	A	A	N	N	A	N	N	N	A	N	A	A	A	A	N	A	A	A	A	N	A	A	C	N	N	C	N	A	N	A	N	A	A	A	C	A	A	N	C	N	A	A	A	N	N	N	C	N	A	N	A	N	N	C	C	C	N	A	N	A	A	A	N	N	A	C	C	A	N	N	A	A	A
S3B_787652785	T/C	3B	787652785	+	NA	NA	NA	NA	NA	NA	C	T	T	T	T	N	T	T	N	N	N	N	T	T	T	T	T	T	C	N	C	C	T	C	C	T	N	N	C	T	T	N	T	T	N	N	T	C	C	N	C	N	C	T	T	T	C	T	N	C	N	C	T	C	N	N	C	T	N	N	T	C	T	T	T	N	T	N	T	N	C	N	T	N	N	N	T	N	N	N	N	T	T	T	T	T	N	T	N	T	T	T	T	T	T	C	T	N	C	N	N	T	C	T	T	N	T	C	C	C	N
S3B_789173343	A/G	3B	789173343	+	NA	NA	NA	NA	NA	NA	A	G	G	G	G	A	G	G	G	R	A	A	G	G	A	G	G	G	A	A	A	A	G	A	R	G	A	N	A	G	G	A	G	G	A	A	G	A	A	A	A	G	A	G	G	G	A	G	A	A	A	A	G	A	R	A	N	G	A	A	G	A	G	G	G	A	G	A	G	A	A	A	G	A	A	G	G	G	A	A	A	A	G	G	G	G	A	G	A	G	G	G	G	G	G	A	G	A	A	A	G	G	A	G	G	A	G	A	A	A	A
S3B_789391194	T/C	3B	789391194	+	NA	NA	NA	NA	NA	NA	T	C	N	N	C	N	C	C	C	T	T	T	C	C	T	C	C	N	N	T	N	T	C	T	Y	C	T	C	N	C	C	T	C	C	T	T	C	T	T	T	T	C	T	C	N	C	T	C	T	T	T	T	N	T	Y	T	T	C	T	T	C	T	C	C	N	T	C	T	C	T	T	N	N	T	N	C	C	C	T	T	T	T	C	N	C	N	T	C	T	N	C	C	C	N	C	T	C	T	T	T	C	C	T	C	C	N	C	T	N	T	N
S3B_789526810	C/G	3B	789526810	+	NA	NA	NA	NA	NA	NA	C	G	G	G	G	C	G	G	N	C	C	C	G	G	C	G	G	G	C	C	C	C	G	C	C	N	C	G	C	G	G	C	N	N	N	C	N	C	C	C	C	G	C	N	G	G	C	G	N	C	C	N	G	C	S	C	C	G	C	G	G	N	G	G	G	C	G	C	G	N	C	C	G	N	C	G	N	G	C	C	C	C	G	G	N	G	C	G	C	G	G	N	G	S	N	C	G	C	C	C	G	G	C	G	G	C	N	C	C	C	N
S3B_789543181	A/G	3B	789543181	+	NA	NA	NA	NA	NA	NA	A	A	A	A	A	G	A	A	A	A	N	N	A	A	N	A	A	A	N	N	A	N	A	A	N	A	N	N	G	A	A	N	A	A	R	N	A	N	N	N	A	A	N	A	N	A	A	A	A	N	G	N	A	N	N	N	N	A	A	A	A	R	A	A	A	N	A	A	A	N	A	A	A	A	N	A	A	A	N	N	A	N	A	A	A	A	N	A	N	N	A	A	A	A	A	G	A	N	A	N	A	A	N	A	A	A	A	N	G	N	G
S3B_789543215	C/A	3B	789543215	+	NA	NA	NA	NA	NA	NA	C	C	C	C	C	A	C	C	C	C	N	N	C	C	N	C	C	C	N	N	C	N	C	C	N	C	N	N	A	C	C	N	C	C	M	N	C	N	N	N	C	C	N	C	N	C	C	C	C	N	A	N	C	N	N	N	N	C	C	C	C	M	C	C	C	N	C	C	C	N	C	C	C	C	N	C	C	C	N	N	C	N	C	C	C	C	N	C	N	N	C	C	C	C	C	A	C	N	C	N	C	C	N	C	C	C	C	N	A	N	A
S3B_789771783	A/G	3B	789771783	+	NA	NA	NA	NA	NA	NA	R	A	A	A	A	G	A	A	A	A	G	G	A	A	G	A	A	A	G	G	G	N	A	G	G	A	G	A	G	A	A	G	N	A	N	N	A	N	G	G	G	N	G	A	N	A	G	A	G	G	G	N	A	G	A	G	G	A	G	G	A	N	A	A	A	N	A	G	N	G	G	G	A	G	G	A	A	A	N	N	N	N	A	A	A	A	G	A	G	A	A	A	A	A	A	G	A	G	N	N	A	N	G	A	N	G	A	G	G	G	N
S3B_790057942	A/G	3B	790057942	+	NA	NA	NA	NA	NA	NA	A	G	G	G	G	A	G	G	G	R	A	A	G	G	A	G	G	G	A	A	N	A	G	A	A	G	A	G	A	G	G	A	G	G	A	A	G	A	A	A	A	G	N	G	N	G	A	N	A	A	A	A	G	A	R	A	A	G	A	A	G	A	G	N	G	A	G	N	G	A	A	A	G	A	A	G	G	G	A	A	A	A	G	G	G	G	A	G	A	G	G	N	G	G	G	N	G	A	N	A	G	G	N	G	A	A	G	A	A	A	N
S3B_790476255	A/C	3B	790476255	+	NA	NA	NA	NA	NA	NA	A	C	C	C	C	A	C	C	C	A	A	A	C	C	A	C	C	C	A	A	A	A	C	A	A	C	A	C	A	C	C	A	C	C	A	A	C	A	A	A	A	C	A	C	C	C	A	C	A	A	A	A	C	A	M	A	A	C	A	A	C	A	C	C	C	A	C	A	C	A	A	A	C	A	A	C	C	C	A	A	A	A	M	C	C	C	A	C	A	C	C	C	C	C	C	A	C	A	A	A	C	C	A	C	A	A	C	A	A	A	A
S3B_790476353	C/T	3B	790476353	+	NA	NA	NA	NA	NA	NA	C	T	N	N	N	N	N	T	T	C	C	C	T	T	N	N	T	T	C	C	C	C	T	N	N	T	C	N	N	T	T	C	T	T	N	N	N	C	N	C	C	T	C	T	T	T	C	T	N	C	C	C	T	N	T	C	C	T	C	N	T	C	N	T	T	N	T	C	N	C	C	C	T	C	C	N	N	T	C	N	C	C	T	T	T	N	C	N	C	T	N	T	T	T	N	C	T	C	C	N	T	T	C	N	N	C	T	N	C	C	N
S3B_790732597	T/A	3B	790732597	+	NA	NA	NA	NA	NA	NA	T	A	A	A	A	T	A	A	A	T	T	T	A	A	T	A	A	A	T	T	T	T	A	T	T	A	T	A	T	A	A	T	A	A	T	T	A	T	T	T	T	A	T	A	A	A	T	A	T	T	T	T	A	T	W	T	T	A	T	T	A	T	A	A	A	T	A	T	A	T	T	T	A	T	T	A	A	A	T	T	T	T	A	A	A	A	T	A	T	A	A	A	A	A	A	T	A	T	T	T	A	A	T	A	T	T	A	T	T	N	T
S3B_790732603	C/T	3B	790732603	+	NA	NA	NA	NA	NA	NA	C	T	T	T	T	C	T	T	T	C	C	C	T	T	C	T	T	T	C	C	C	C	T	C	C	T	C	T	C	T	T	C	T	T	C	C	T	C	C	C	C	T	C	T	T	T	C	T	C	C	C	C	T	C	Y	C	C	T	C	C	T	C	T	T	T	C	T	C	T	C	C	C	T	C	C	T	T	T	C	C	C	C	T	T	T	T	C	T	C	T	T	T	T	T	T	C	T	C	C	C	T	T	C	T	C	C	T	C	C	N	C
S3B_790733465	T/G	3B	790733465	+	NA	NA	NA	NA	NA	NA	G	T	T	N	T	N	N	T	T	N	N	G	N	T	K	T	N	N	N	N	G	G	T	G	G	T	G	T	G	T	N	G	T	T	N	G	N	G	N	G	G	N	G	T	N	T	N	T	G	N	N	G	N	G	T	N	G	T	G	G	T	G	T	T	T	N	T	G	T	N	G	N	T	N	G	T	N	T	G	N	N	G	N	T	T	T	G	T	G	T	T	N	T	N	T	N	T	G	G	G	T	N	G	T	G	G	N	N	G	G	N
S3B_790908105	T/C	3B	790908105	+	NA	NA	NA	NA	NA	NA	C	T	T	T	T	C	T	T	T	C	C	C	T	N	C	T	N	T	N	N	C	C	N	C	N	T	C	N	C	N	N	C	T	T	N	C	T	N	C	C	C	N	C	T	T	T	C	T	C	C	N	N	T	N	T	N	N	T	N	N	T	C	T	N	T	C	T	N	T	C	C	C	T	C	N	T	T	N	C	C	C	C	T	C	T	N	C	T	N	T	T	T	T	N	T	N	T	N	C	N	T	T	C	T	C	C	N	N	N	N	N
S3B_790955447	C/G	3B	790955447	+	NA	NA	NA	NA	NA	NA	C	G	N	N	G	C	G	G	G	S	C	C	G	G	C	N	N	G	C	C	C	C	G	C	C	G	C	G	C	N	N	C	G	G	C	C	G	C	C	C	C	N	C	N	G	G	C	N	N	C	C	C	G	C	C	C	C	G	C	C	G	C	G	G	G	C	G	C	G	C	C	C	G	C	C	G	G	G	N	N	C	C	G	N	G	G	C	G	N	G	G	G	G	G	G	C	G	C	C	C	G	G	C	N	N	C	G	C	C	C	C
S3B_791295954	A/G	3B	791295954	+	NA	NA	NA	NA	NA	NA	A	G	G	G	G	N	G	N	N	N	A	A	G	G	N	N	G	G	A	A	N	A	G	A	A	G	A	N	A	G	G	A	G	G	A	A	G	A	A	A	A	N	A	G	N	N	A	G	N	A	R	A	G	A	A	A	A	N	N	N	G	N	G	G	G	A	G	N	G	A	A	N	G	A	A	G	G	N	A	A	A	N	G	G	G	N	A	G	A	G	G	G	G	G	G	A	N	A	A	A	N	G	N	G	A	N	G	A	A	A	A
S3B_791384949	G/A	3B	791384949	+	NA	NA	NA	NA	NA	NA	G	G	R	G	G	N	R	G	G	R	G	G	G	G	G	G	G	G	G	G	G	G	R	G	N	G	G	G	G	N	N	G	G	G	G	R	R	G	G	G	G	G	G	N	G	N	G	G	N	G	N	N	G	R	G	G	G	G	R	G	G	G	N	A	N	G	G	R	G	G	G	G	R	N	N	G	G	R	G	G	G	N	G	A	N	A	G	G	G	G	G	G	G	G	N	N	R	N	N	G	G	G	G	G	G	A	G	G	G	R	N
S3B_791384980	C/T	3B	791384980	+	NA	NA	NA	NA	NA	NA	C	C	Y	C	C	N	Y	C	C	Y	C	C	C	C	C	C	C	C	C	C	C	C	Y	C	N	C	C	C	C	N	N	C	C	C	C	Y	Y	C	C	C	C	C	C	N	C	N	C	C	N	C	N	N	C	Y	C	C	C	C	Y	C	C	C	N	T	N	C	C	Y	C	C	C	C	Y	N	N	C	C	Y	C	C	C	N	C	T	N	T	C	C	C	C	C	C	C	C	N	N	Y	N	N	C	C	C	C	C	C	T	C	C	C	Y	N
S3B_791603833	G/A	3B	791603833	+	NA	NA	NA	NA	NA	NA	G	G	A	G	N	N	G	G	G	N	G	G	G	G	G	G	N	N	G	N	G	G	N	G	G	G	N	N	G	N	G	G	A	G	N	N	N	G	G	G	N	R	G	G	G	G	N	G	N	N	G	G	G	G	G	G	A	G	G	G	R	R	N	N	G	N	N	N	N	N	N	R	G	G	G	N	G	R	N	N	G	N	G	N	G	N	N	N	G	G	G	N	G	G	G	G	G	G	N	G	G	G	G	N	N	G	G	G	G	G	G
S3B_791603840	C/A	3B	791603840	+	NA	NA	NA	NA	NA	NA	C	C	A	C	N	N	C	C	C	N	C	C	C	C	C	C	N	N	C	N	C	C	N	C	C	C	N	N	C	N	C	C	A	C	N	N	N	C	C	C	N	M	C	C	C	C	N	C	N	N	C	C	C	C	C	C	A	C	C	C	M	M	N	N	C	N	N	N	N	N	N	M	C	C	C	N	C	M	N	N	C	N	C	N	C	N	N	N	C	C	C	N	C	C	C	C	C	C	N	C	C	C	C	N	N	C	C	C	C	C	C
S3B_791603856	T/C	3B	791603856	+	NA	NA	NA	NA	NA	NA	T	T	T	T	N	N	C	T	T	N	T	T	Y	T	T	T	N	N	T	N	T	T	N	Y	T	T	N	N	T	N	T	T	T	Y	N	N	N	T	T	T	N	T	T	T	T	Y	N	T	N	N	T	T	T	T	T	T	T	Y	T	T	T	T	N	N	Y	N	N	N	N	N	N	T	T	T	T	N	Y	Y	N	N	T	N	T	N	T	N	N	N	T	T	T	N	T	T	T	T	T	T	N	T	T	T	T	N	N	T	T	T	T	T	T
S3B_791664763	C/T	3B	791664763	+	NA	NA	NA	NA	NA	NA	T	C	C	C	C	N	C	C	C	Y	T	T	C	C	T	C	C	C	T	T	T	T	C	T	Y	C	T	C	T	C	C	T	C	C	T	T	C	T	T	T	T	C	T	C	C	C	T	C	T	T	T	T	C	T	T	T	T	C	T	T	C	T	C	C	C	N	C	T	C	N	T	T	C	T	T	C	C	C	T	T	T	T	C	C	C	C	T	C	T	C	C	C	C	C	C	T	C	T	T	T	C	C	T	C	T	T	C	T	T	T	T
S3B_792625052	A/C	3B	792625052	+	NA	NA	NA	NA	NA	NA	M	A	N	C	A	C	N	N	A	N	N	A	A	N	A	A	N	A	N	N	N	N	A	A	N	A	N	N	A	A	A	M	N	A	A	N	N	A	N	A	A	A	A	A	N	A	C	C	A	A	N	A	N	N	A	A	A	A	N	N	A	A	N	M	N	A	N	N	A	N	N	C	A	C	N	A	A	A	N	M	A	N	A	A	A	A	N	N	A	A	A	M	A	A	A	N	M	N	N	A	A	N	A	A	N	A	A	M	N	N	A
S3B_792625102	C/T	3B	792625102	+	NA	NA	NA	NA	NA	NA	Y	C	N	T	C	T	N	N	C	N	N	C	C	N	C	C	N	C	N	N	N	N	C	C	N	C	N	N	C	C	C	Y	N	C	C	N	N	C	N	C	C	C	C	C	N	C	T	T	C	C	N	C	N	N	C	C	C	C	N	N	C	C	N	Y	N	C	N	N	C	N	N	T	C	T	N	C	C	C	N	Y	C	N	C	C	C	C	N	N	C	C	C	Y	C	C	C	N	Y	N	N	C	C	N	C	C	N	C	C	Y	N	N	C
S3B_795453016	C/A	3B	795453016	+	NA	NA	NA	NA	NA	NA	C	C	C	N	M	C	N	N	N	C	C	C	C	C	C	C	C	C	C	N	C	C	C	N	M	C	N	N	C	N	N	C	C	N	C	C	M	N	A	C	N	C	C	N	N	C	N	C	C	M	N	N	C	C	C	C	N	C	C	N	C	N	N	C	N	N	C	C	N	C	M	M	C	N	C	C	C	C	N	N	A	C	C	N	C	N	N	C	C	N	C	N	C	N	C	N	N	N	C	C	N	N	N	C	N	C	N	C	N	C	C
S3B_795653146	G/A	3B	795653146	+	NA	NA	NA	NA	NA	NA	A	G	G	G	N	N	N	G	G	G	R	G	G	G	G	G	R	G	G	G	A	G	G	N	G	R	A	N	N	R	R	G	G	G	G	G	N	G	A	G	A	G	A	G	N	A	N	G	G	G	R	A	G	G	N	G	G	G	A	R	G	A	N	G	G	G	N	G	G	G	A	G	R	N	G	G	N	G	G	G	N	N	G	G	G	R	N	R	G	G	G	N	G	R	G	G	G	G	N	A	G	A	G	N	G	G	N	G	G	G	G
S3B_797136010	T/C	3B	797136010	+	NA	NA	NA	NA	NA	NA	T	T	N	N	T	Y	T	T	N	T	T	C	T	T	T	C	T	Y	T	T	T	T	T	T	T	N	T	N	T	T	T	T	T	N	T	T	N	N	T	Y	T	T	T	T	N	T	T	T	Y	T	N	T	T	T	T	T	T	T	T	T	T	Y	T	T	T	T	T	T	Y	T	T	T	T	T	T	T	Y	T	T	T	N	N	T	T	T	N	T	N	N	T	T	T	N	T	T	T	T	T	T	T	T	T	T	N	T	T	N	T	T	N	N
S3B_797136039	G/A	3B	797136039	+	NA	NA	NA	NA	NA	NA	G	G	N	N	G	R	G	G	N	G	G	A	G	G	G	A	G	R	G	G	G	G	G	G	G	N	G	N	G	G	G	G	G	N	G	G	N	N	G	R	G	G	G	G	N	G	G	G	R	G	N	G	G	G	G	G	G	G	G	G	G	R	G	G	G	G	G	G	R	G	G	G	G	G	G	G	R	G	G	G	N	N	G	G	G	N	G	N	N	G	G	G	N	G	G	G	G	G	G	G	G	G	G	N	G	G	N	G	G	N	N
S3B_797429544	A/T	3B	797429544	+	NA	NA	NA	NA	NA	NA	A	A	N	N	N	A	N	N	A	A	N	A	A	N	N	N	A	A	A	W	A	N	N	T	A	N	A	A	N	A	N	N	N	N	N	A	N	A	T	A	A	N	N	A	N	A	A	A	A	N	N	A	W	N	N	W	A	N	A	A	T	N	N	A	N	T	A	A	A	A	A	N	A	N	A	A	A	N	N	N	T	N	A	N	A	A	A	A	A	A	N	T	A	A	A	W	N	A	A	T	A	N	A	N	T	N	A	A	T	A	A
S3B_798876608	A/G	3B	798876608	+	NA	NA	NA	NA	NA	NA	A	R	G	G	G	A	N	G	N	G	N	N	G	G	A	G	G	G	A	N	A	A	A	A	G	G	N	G	A	G	N	A	G	A	A	A	N	G	A	A	N	A	A	G	G	N	N	N	A	A	G	N	G	A	N	N	A	G	A	A	G	A	G	G	G	N	G	N	G	A	A	N	N	A	A	G	G	A	A	A	N	G	G	G	G	G	N	N	A	N	G	G	G	G	G	N	A	A	A	A	N	N	N	A	A	A	G	N	A	A	A
S3B_798876643	G/A	3B	798876643	+	NA	NA	NA	NA	NA	NA	G	R	A	A	A	G	N	A	N	A	N	N	A	A	G	A	A	A	G	N	G	G	G	G	A	A	N	A	G	A	N	G	A	G	G	G	N	A	G	G	N	G	G	A	A	N	N	N	G	G	A	N	A	G	N	N	G	A	G	G	A	G	A	A	A	N	A	N	A	G	G	N	N	G	G	A	A	G	G	G	N	A	A	A	A	A	N	N	G	N	A	A	A	A	A	N	G	G	G	G	N	N	N	G	G	G	A	N	G	G	G
S3B_798877425	G/C	3B	798877425	+	NA	NA	NA	NA	NA	NA	G	C	C	C	N	G	C	C	C	G	G	G	C	C	G	C	C	C	G	G	G	G	G	G	C	C	C	N	G	C	C	G	C	G	G	G	C	C	G	G	G	G	N	C	C	N	G	C	G	G	C	G	C	G	C	G	G	C	G	G	C	G	C	C	C	N	C	G	C	G	G	G	C	G	G	C	C	G	G	G	C	C	C	C	C	C	G	C	G	C	C	C	C	C	C	G	G	G	G	N	C	C	G	N	G	G	C	G	G	G	G
S3B_798877440	A/G	3B	798877440	+	NA	NA	NA	NA	NA	NA	A	G	G	G	N	A	G	G	G	A	A	A	G	G	A	G	G	G	A	A	A	A	A	A	G	G	G	N	A	G	G	A	G	A	A	A	G	G	A	A	A	A	N	G	G	N	A	G	A	A	G	A	G	A	G	A	A	G	A	A	G	A	G	G	G	N	G	A	G	A	A	A	G	A	A	G	G	A	A	A	G	G	G	G	G	G	A	G	A	G	G	G	G	G	G	A	A	A	A	N	G	G	A	N	A	A	G	A	A	A	A
S3B_799410832	A/G	3B	799410832	+	NA	NA	NA	NA	NA	NA	A	A	A	A	A	A	N	A	A	A	A	A	A	G	A	G	A	N	A	N	A	A	N	N	A	R	A	G	G	A	N	N	N	A	N	A	N	N	N	A	N	R	N	N	N	A	A	A	A	A	N	A	A	N	N	A	A	N	A	A	A	N	N	A	A	N	A	A	G	N	A	R	A	N	A	G	G	R	G	A	A	N	N	G	A	A	N	A	A	N	N	G	A	A	N	N	A	N	N	A	N	A	A	A	N	N	A	N	N	N	N
S3B_799410833	C/T	3B	799410833	+	NA	NA	NA	NA	NA	NA	C	C	C	C	C	C	N	C	C	C	C	C	C	T	C	T	C	N	C	N	C	C	N	N	C	Y	C	T	T	C	N	N	N	C	N	C	N	N	N	C	N	Y	N	N	N	C	C	C	C	C	N	C	C	N	N	C	C	N	C	C	C	N	N	C	C	N	C	C	T	N	C	Y	C	N	C	T	T	Y	T	C	C	N	N	T	C	C	N	C	C	N	N	T	C	C	N	N	C	N	N	C	N	C	C	C	N	N	C	N	N	N	N
S3B_799583110	A/T	3B	799583110	+	NA	NA	NA	NA	NA	NA	A	T	T	T	T	N	T	T	N	N	A	A	T	T	A	N	N	N	A	A	A	A	N	A	N	T	N	T	A	N	T	A	T	N	A	A	T	T	A	A	A	A	N	T	N	T	A	T	N	A	N	A	T	A	T	A	A	N	A	A	T	A	T	T	T	N	T	A	T	A	A	N	N	A	A	T	N	N	A	A	N	T	N	T	T	N	A	N	N	T	T	T	N	T	N	N	N	A	N	A	T	N	A	A	N	A	T	A	A	A	A
S3B_799583119	A/G	3B	799583119	+	NA	NA	NA	NA	NA	NA	A	G	G	G	G	N	G	G	N	N	A	A	G	G	A	N	N	N	A	A	A	A	N	A	N	G	N	G	A	N	G	A	G	N	A	A	G	G	A	A	A	A	N	G	N	G	A	G	N	A	N	A	G	A	G	A	A	N	A	A	G	A	G	G	G	N	G	A	G	A	A	N	N	A	A	G	N	N	A	A	N	G	N	G	G	N	A	N	N	G	G	G	N	G	N	N	N	A	N	A	G	N	A	A	N	A	G	A	A	A	A
S3B_799735055	T/G	3B	799735055	+	NA	NA	NA	NA	NA	NA	G	T	T	G	T	N	T	G	G	T	T	T	T	G	N	G	T	T	N	G	G	N	G	T	N	T	T	T	T	T	G	N	G	G	G	T	T	T	T	G	N	N	T	T	T	G	N	G	G	G	T	N	T	N	G	G	N	T	T	T	G	N	T	T	K	T	T	G	T	N	G	G	G	N	G	G	T	N	T	T	T	K	G	G	G	K	N	T	T	T	T	T	T	T	G	T	N	G	G	G	G	G	G	N	N	T	G	T	T	N	T
S3B_799912951	A/C	3B	799912951	+	NA	NA	NA	NA	NA	NA	A	C	C	C	C	A	C	C	C	A	A	A	C	N	A	C	C	C	A	A	A	A	A	A	C	A	C	C	A	C	N	A	C	A	A	N	C	C	A	N	A	A	A	C	N	C	A	C	A	A	C	A	C	A	C	A	M	C	A	A	C	A	C	C	C	A	C	A	C	A	A	A	C	A	A	N	N	A	A	A	C	C	C	C	N	C	A	C	A	C	C	C	N	N	N	A	A	A	A	N	C	C	A	A	A	N	C	A	A	A	A
S3B_800060867	C/A	3B	800060867	+	NA	NA	NA	NA	NA	NA	C	A	A	A	M	C	A	A	A	M	C	C	A	A	C	A	A	A	C	C	C	C	C	N	M	C	A	N	C	N	A	N	A	C	C	C	A	A	C	C	C	N	C	A	A	A	N	A	C	C	A	C	A	C	A	C	C	A	C	C	A	N	A	A	A	N	A	C	A	N	C	C	N	N	C	A	A	C	C	C	A	A	A	A	A	N	C	A	C	A	A	A	A	C	A	C	C	C	C	C	A	A	C	C	N	C	N	C	N	C	C
S3B_800060870	G/A	3B	800060870	+	NA	NA	NA	NA	NA	NA	G	A	A	A	R	G	A	A	A	R	G	G	A	A	G	A	A	A	G	G	G	G	G	N	R	G	A	N	G	N	A	N	A	G	G	G	A	A	G	G	G	N	G	A	A	A	N	A	G	G	A	G	A	G	A	G	G	A	G	G	A	N	A	A	A	N	A	G	A	N	G	G	N	N	G	A	A	G	G	G	A	A	A	A	A	N	G	A	G	A	A	A	A	G	A	G	G	G	G	G	A	A	G	G	N	G	N	G	N	G	G
S3B_800060888	G/A	3B	800060888	+	NA	NA	NA	NA	NA	NA	G	A	A	A	R	G	A	A	A	R	G	G	A	A	G	A	A	A	G	G	G	G	G	N	R	G	A	N	G	N	A	N	A	G	G	G	A	A	G	G	G	N	G	A	A	A	N	A	G	G	A	G	A	G	A	G	G	A	G	G	A	N	A	A	A	N	A	G	A	N	G	G	N	N	G	A	A	G	G	G	A	A	A	A	A	N	G	A	G	A	A	A	A	G	A	G	G	G	G	G	A	A	G	G	N	G	N	G	N	G	G
S3B_800689005	C/T	3B	800689005	+	NA	NA	NA	NA	NA	NA	C	C	N	T	C	Y	C	C	C	C	N	C	C	C	N	C	N	C	N	C	C	C	C	C	C	N	N	N	N	C	N	Y	C	C	C	C	C	C	N	N	N	C	N	C	N	N	C	N	N	Y	Y	C	C	C	C	C	C	C	C	C	C	N	C	N	C	N	C	N	C	C	N	C	C	C	T	C	T	N	C	C	Y	C	C	C	N	N	C	C	C	N	C	C	C	C	Y	N	N	N	C	C	C	N	Y	C	C	C	N	C	N	C	C
S3B_800689041	G/A	3B	800689041	+	NA	NA	NA	NA	NA	NA	G	R	N	G	G	G	G	G	G	R	N	G	G	G	N	G	N	R	N	G	G	G	G	G	G	N	N	N	N	G	N	G	G	G	A	G	G	G	N	N	N	R	N	G	N	N	G	N	N	G	G	G	G	G	G	G	G	G	G	G	G	N	G	N	R	N	G	N	G	G	N	G	G	G	G	G	G	N	G	G	G	G	G	G	N	N	G	G	R	N	G	G	G	G	G	N	N	N	G	G	G	N	G	G	R	G	N	G	N	G	G
S3B_801098417	C/A	3B	801098417	+	NA	NA	NA	NA	NA	NA	C	C	C	C	C	C	C	C	N	C	N	N	C	C	C	N	C	C	C	C	C	C	C	C	C	C	N	N	C	C	N	C	C	N	C	C	C	N	C	N	N	C	C	C	C	C	C	C	C	C	M	C	C	C	C	M	C	N	C	C	N	C	M	C	C	C	C	C	C	C	A	C	C	C	C	N	C	C	C	C	C	M	C	C	N	N	M	C	M	C	M	C	N	M	C	N	C	C	M	C	C	M	C	C	C	C	C	M	C	N	M
S3B_801833295	A/G	3B	801833295	+	NA	NA	NA	NA	NA	NA	A	R	N	N	N	N	N	A	A	G	N	N	A	A	A	A	N	A	A	N	A	G	R	N	N	G	A	N	A	A	N	N	R	N	N	G	A	A	A	N	A	N	N	R	A	A	A	N	R	G	A	R	N	A	A	N	A	A	A	A	G	G	A	N	R	A	G	A	G	A	A	N	A	A	A	A	A	N	N	A	N	A	N	G	A	N	A	A	G	A	R	A	N	A	A	A	N	N	N	A	A	N	N	A	A	N	A	N	A	A	A
S3B_803131775	C/A	3B	803131775	+	NA	NA	NA	NA	NA	NA	M	C	N	N	C	N	M	N	N	C	N	C	C	C	N	N	C	C	A	C	C	C	A	N	M	N	C	N	C	C	C	C	N	C	C	N	C	N	N	C	C	C	N	C	N	N	C	N	C	A	N	C	C	C	N	C	N	N	N	N	C	N	C	C	C	A	M	A	C	A	C	C	M	C	C	N	N	C	C	C	C	C	C	C	M	C	N	N	C	C	N	C	N	N	C	C	N	N	N	C	M	C	C	C	C	N	C	C	M	C	N
S3B_803157777	C/A	3B	803157777	+	NA	NA	NA	NA	NA	NA	C	C	N	C	C	C	C	N	C	C	N	M	C	C	N	N	N	C	C	C	N	C	M	N	N	N	A	N	N	C	C	C	N	A	N	C	C	N	N	N	N	C	C	N	N	C	N	A	C	N	N	C	C	N	C	C	C	C	N	N	C	C	C	N	N	C	C	C	C	M	N	A	N	N	N	C	N	C	C	M	N	N	N	C	C	C	M	C	N	C	C	N	C	A	N	N	C	C	N	C	C	C	A	N	C	N	C	M	M	N	C
S3B_804277769	G/C	3B	804277769	+	NA	NA	NA	NA	NA	NA	G	C	C	C	C	G	G	C	C	G	G	G	C	C	N	C	C	C	G	G	G	G	G	G	N	G	C	C	G	C	C	G	C	G	G	G	C	C	G	G	G	G	G	C	C	C	G	C	G	G	C	G	C	G	C	G	G	N	G	G	C	G	C	C	C	G	C	G	C	G	G	G	C	G	G	C	C	G	G	G	C	C	C	G	N	C	G	C	G	C	C	C	C	G	C	G	G	G	G	G	C	C	G	G	G	G	C	G	G	G	N
S3B_805992247	C/A	3B	805992247	+	NA	NA	NA	NA	NA	NA	C	C	N	C	C	C	C	C	A	C	C	C	C	C	C	C	N	C	C	C	C	M	M	N	C	C	C	C	M	C	C	C	C	C	C	C	C	C	C	C	M	C	C	C	N	C	C	C	C	C	M	C	C	M	C	C	C	C	C	C	C	C	C	C	C	C	C	M	M	C	C	C	C	M	M	C	C	C	C	C	C	M	C	C	C	N	M	C	C	C	C	A	C	C	C	C	C	C	C	C	C	C	C	C	C	C	C	M	C	C	C
S3B_806298807	G/T	3B	806298807	+	NA	NA	NA	NA	NA	NA	G	G	G	G	G	G	G	G	N	G	G	G	K	G	N	G	G	G	G	G	G	G	N	G	N	K	N	N	G	K	G	G	N	G	G	G	N	G	G	N	G	N	N	G	N	N	G	N	N	G	G	N	N	G	G	N	K	K	G	N	K	K	T	G	G	G	G	G	G	G	G	G	N	N	K	G	G	N	N	G	G	N	G	G	T	G	G	G	N	N	G	N	N	G	N	G	T	N	G	G	K	G	G	G	G	T	N	K	N	K	G
S3B_806354586	A/G	3B	806354586	+	NA	NA	NA	NA	NA	NA	A	A	A	A	N	A	A	N	A	N	N	A	A	N	A	A	N	N	N	A	A	A	A	A	N	R	R	A	A	A	N	A	A	N	N	A	A	N	A	A	N	A	A	A	A	N	A	A	A	A	N	R	G	N	N	A	A	A	N	A	A	N	N	A	N	A	A	N	A	N	A	N	N	N	A	N	A	A	A	N	A	A	N	G	A	N	A	N	N	A	A	N	A	A	N	A	A	N	N	A	N	A	N	A	G	N	N	A	A	A	A
S3B_808395293	A/G	3B	808395293	+	NA	NA	NA	NA	NA	NA	A	G	G	N	G	N	N	G	N	A	N	A	G	N	A	G	G	G	N	A	N	N	A	A	G	A	N	N	N	G	G	A	G	N	A	A	G	G	N	A	A	N	A	G	N	G	A	G	A	A	G	N	N	A	G	N	A	G	N	N	G	A	G	G	G	A	N	N	N	A	A	A	G	A	A	G	G	A	A	N	N	G	G	A	G	N	A	G	N	G	G	A	N	A	N	A	A	A	A	A	G	G	A	A	A	N	G	A	A	N	N
S3B_808607755	G/A	3B	808607755	+	NA	NA	NA	NA	NA	NA	G	A	A	A	A	G	A	A	A	G	N	N	A	N	G	A	A	A	A	G	G	N	G	G	A	G	A	A	N	N	A	G	A	G	G	G	N	A	G	G	G	N	G	A	N	N	G	A	G	G	A	G	A	G	A	G	G	A	G	G	A	N	A	A	A	G	A	G	A	G	N	N	A	N	G	A	A	G	G	G	N	A	N	N	A	A	G	A	G	A	A	N	A	G	A	N	G	G	G	G	A	A	G	G	G	N	A	G	G	G	G
S3B_810463416	C/T	3B	810463416	+	NA	NA	NA	NA	NA	NA	C	T	N	N	T	C	T	N	T	C	C	N	T	N	C	T	N	Y	T	T	C	Y	C	T	T	C	N	T	T	T	N	C	Y	C	N	C	T	T	N	N	C	N	C	N	T	N	N	N	C	C	N	N	T	C	N	N	C	T	N	C	T	C	Y	N	T	C	T	C	N	C	N	C	T	N	C	N	N	C	C	N	N	N	T	N	Y	N	C	T	C	N	T	C	N	C	N	C	N	C	C	N	N	T	C	C	C	N	T	C	C	C	N
S3B_811423093	T/G	3B	811423093	+	NA	NA	NA	NA	NA	NA	T	T	T	N	T	T	T	T	T	T	N	N	T	K	N	T	N	T	T	T	N	T	N	N	N	N	N	N	T	N	T	N	T	T	N	T	K	G	T	T	T	K	T	T	T	T	G	T	T	T	N	T	K	N	G	T	N	T	N	T	T	N	T	T	T	N	T	N	N	T	T	N	T	N	N	T	T	K	T	T	T	T	N	T	K	T	N	N	N	K	N	T	T	N	T	K	T	N	N	N	N	N	N	T	N	N	N	T	N	T	N
S3B_811423106	A/T	3B	811423106	+	NA	NA	NA	NA	NA	NA	A	A	A	N	A	A	A	A	A	A	N	N	A	W	N	A	N	A	A	A	N	A	N	N	N	N	N	N	A	N	A	N	A	A	N	A	W	T	A	A	A	W	A	A	A	A	T	A	A	A	N	A	W	N	T	A	N	A	N	A	A	N	A	A	A	N	A	N	N	A	A	N	A	N	N	A	A	W	A	A	A	A	N	A	W	A	N	N	N	W	N	A	A	N	A	W	A	N	N	N	N	N	N	A	N	N	N	A	N	A	N
S3B_813641939	G/T	3B	813641939	+	NA	NA	NA	NA	NA	NA	G	G	N	N	N	G	G	G	G	G	G	N	N	G	G	G	K	K	T	T	N	N	G	N	G	G	G	N	G	T	G	K	G	G	N	G	G	N	G	G	N	G	K	G	N	G	N	K	G	G	G	N	K	G	G	K	N	T	G	N	G	N	G	N	G	N	G	N	G	G	G	N	G	G	G	G	K	G	K	G	G	G	G	G	G	N	N	G	G	N	G	G	N	G	G	G	N	G	G	G	G	G	G	N	N	G	G	N	G	K	G
S3B_813641971	C/T	3B	813641971	+	NA	NA	NA	NA	NA	NA	C	C	N	N	N	C	C	C	Y	C	C	N	N	C	C	C	C	C	C	C	N	N	C	N	C	Y	C	N	C	C	C	C	C	C	N	Y	C	N	Y	Y	N	C	C	T	N	C	N	C	C	Y	C	N	C	Y	C	C	N	C	T	N	C	N	C	N	T	N	C	N	C	C	C	N	C	C	Y	C	C	Y	C	C	C	C	C	C	C	N	N	Y	C	N	C	T	N	C	C	Y	N	C	Y	C	C	C	C	N	N	C	C	N	T	C	C
S3B_815088826	G/A	3B	815088826	+	NA	NA	NA	NA	NA	NA	G	G	G	R	G	N	G	G	R	G	N	N	G	G	G	G	N	G	A	G	N	G	G	N	N	G	G	N	R	G	G	N	G	G	G	G	G	R	G	G	G	G	G	G	G	N	G	G	G	N	G	N	N	G	G	R	G	G	G	G	R	G	G	G	G	N	N	G	G	N	N	A	N	A	R	R	R	N	N	N	N	G	N	G	G	N	G	A	G	G	G	G	A	G	N	G	G	G	N	G	G	G	G	N	G	N	N	N	A	G	N
S3B_815236919	C/T	3B	815236919	+	NA	NA	NA	NA	NA	NA	C	C	C	C	C	N	C	C	C	Y	C	N	Y	C	C	C	C	C	C	C	C	C	C	C	C	C	N	C	C	C	C	C	N	N	C	C	C	N	C	C	C	Y	Y	C	C	C	T	C	C	C	C	C	C	C	C	C	C	C	C	Y	C	C	C	C	C	C	C	C	C	C	C	C	C	C	C	N	C	C	C	C	C	C	C	C	C	C	N	C	C	N	C	C	N	C	T	C	N	C	C	C	C	C	C	Y	C	C	C	C	C	C	N
S3B_815386391	G/T	3B	815386391	+	NA	NA	NA	NA	NA	NA	G	G	G	N	N	T	G	G	N	G	G	K	G	G	N	G	K	K	N	T	G	G	G	G	T	G	T	N	K	G	G	K	N	G	G	G	G	G	G	G	G	K	G	G	T	N	G	G	G	T	T	G	G	T	G	G	K	N	G	G	G	N	G	G	G	G	T	G	N	G	T	N	G	G	T	G	N	K	G	G	K	G	G	N	G	G	N	G	G	T	G	K	G	K	G	G	G	N	G	G	K	G	K	G	G	G	N	G	G	G	G
S3B_815386404	G/A	3B	815386404	+	NA	NA	NA	NA	NA	NA	G	G	G	N	N	A	G	G	N	G	G	R	G	G	N	G	R	R	N	A	G	G	G	G	A	G	A	N	R	G	G	R	N	G	G	G	G	G	G	G	G	R	G	G	A	N	G	G	G	A	A	G	G	A	G	G	R	N	G	G	G	N	G	G	G	G	A	G	N	G	A	N	G	G	A	G	N	R	G	G	R	G	G	N	G	G	N	G	G	A	G	R	G	R	G	G	G	N	G	G	R	G	R	G	G	G	N	G	G	G	G
S3B_815386411	G/A	3B	815386411	+	NA	NA	NA	NA	NA	NA	G	G	G	N	N	A	G	G	N	G	G	R	G	G	N	G	R	R	N	A	G	G	G	G	A	G	A	N	R	G	G	R	N	G	G	G	G	G	G	G	G	R	G	G	A	N	G	G	G	A	A	G	G	A	G	G	R	N	G	G	G	N	G	G	G	G	A	G	N	G	A	N	G	G	A	G	N	R	G	G	R	G	G	N	G	G	N	G	G	A	G	R	G	R	G	G	G	N	G	G	R	G	R	G	G	G	N	G	G	G	G
S3B_816293225	A/G	3B	816293225	+	NA	NA	NA	NA	NA	NA	R	R	N	N	N	N	A	N	R	A	A	N	A	N	G	A	G	G	A	A	A	A	N	G	G	N	A	G	R	N	N	A	R	N	N	A	N	N	G	A	N	R	N	R	A	N	A	N	N	N	G	A	A	A	N	A	G	G	A	N	A	A	A	G	A	A	A	A	A	G	G	A	A	N	R	N	A	A	A	A	N	R	G	G	A	A	N	A	N	A	G	A	N	A	G	N	A	A	R	A	N	N	N	N	N	A	N	R	A	N	A
S3B_818309987	C/T	3B	818309987	+	NA	NA	NA	NA	NA	NA	C	C	C	T	C	N	C	C	C	C	C	C	C	C	N	C	N	N	C	N	C	C	N	N	N	C	C	N	C	C	N	C	C	C	C	C	C	C	C	N	C	C	Y	C	C	C	N	C	C	C	N	N	C	C	C	C	N	C	C	N	C	N	Y	N	C	C	N	C	N	N	N	C	N	N	N	C	C	C	C	C	Y	Y	N	Y	N	C	N	C	C	C	N	N	N	N	C	C	C	C	C	C	Y	C	N	Y	C	C	C	N	C	N	C
S3B_818309999	C/T	3B	818309999	+	NA	NA	NA	NA	NA	NA	C	C	C	C	C	N	C	C	T	C	C	C	C	C	N	Y	N	N	C	N	C	C	N	N	N	Y	C	N	C	C	N	C	C	T	C	C	C	C	T	N	C	Y	C	C	T	C	N	C	C	C	N	N	C	C	C	Y	N	C	C	N	C	N	C	N	C	C	N	C	N	N	N	C	N	N	N	C	C	C	C	C	C	C	N	C	N	Y	N	C	C	C	N	N	N	N	C	C	C	C	C	C	C	C	N	C	C	C	C	N	C	N	C
S3B_820428123	C/T	3B	820428123	+	NA	NA	NA	NA	NA	NA	Y	Y	N	T	N	N	C	C	C	C	N	C	C	C	C	C	C	N	N	C	C	Y	Y	C	N	C	N	N	C	C	N	C	N	N	C	C	C	C	N	C	N	C	C	N	T	C	N	Y	N	C	C	N	T	C	C	Y	C	C	C	N	T	C	N	C	C	N	C	Y	C	T	C	C	T	N	C	C	Y	C	N	C	C	C	C	N	C	C	C	Y	Y	C	C	N	N	C	C	N	C	C	N	T	T	N	N	C	T	C	C	C	C	T	N
S3B_822656612	G/A	3B	822656612	+	NA	NA	NA	NA	NA	NA	A	G	A	A	G	A	G	G	G	A	A	A	G	G	A	G	G	G	G	G	A	G	A	G	G	A	A	G	G	G	G	A	G	A	G	A	G	G	A	A	A	A	A	G	N	G	A	A	A	A	G	A	G	N	G	G	A	G	A	A	N	A	G	N	G	N	G	A	G	A	A	A	G	N	A	G	A	G	G	G	G	G	G	G	G	G	A	N	A	G	G	A	G	N	G	G	N	G	G	A	A	G	A	A	A	G	G	A	A	A	A
S3B_822721661	C/G	3B	822721661	+	NA	NA	NA	NA	NA	NA	G	C	G	G	C	G	C	C	C	S	G	G	C	C	G	C	C	C	C	N	G	C	G	C	C	G	G	C	C	C	C	G	C	G	C	G	C	N	N	G	G	G	G	C	N	C	G	G	G	G	C	G	C	G	C	C	G	C	G	G	C	G	C	C	C	G	G	G	C	G	G	G	C	N	N	C	G	C	C	C	C	C	C	C	C	C	G	G	G	C	C	G	C	G	C	C	G	N	C	G	G	C	G	G	N	C	C	G	G	G	G
S3B_823228377	G/A	3B	823228377	+	NA	NA	NA	NA	NA	NA	G	A	G	G	N	G	A	A	A	G	G	G	N	N	G	A	N	N	A	N	G	A	G	A	R	G	N	A	A	A	A	G	A	G	A	G	N	A	G	G	G	G	G	A	A	A	G	G	G	G	A	G	A	G	A	A	G	A	G	G	A	G	A	A	A	N	R	G	N	G	G	N	A	G	G	A	G	A	A	N	A	A	A	N	N	N	G	G	G	A	A	G	A	G	N	A	G	N	N	N	G	A	G	G	G	A	N	G	N	G	G
S3B_823228383	T/G	3B	823228383	+	NA	NA	NA	NA	NA	NA	T	G	T	T	N	T	G	G	G	T	T	T	N	N	T	G	N	N	G	N	T	G	T	G	K	T	N	G	G	G	G	T	G	T	G	T	N	G	T	T	T	T	T	G	G	G	T	T	T	T	G	T	G	T	G	G	T	G	T	T	G	T	G	G	G	N	K	T	N	T	T	N	G	T	T	G	T	G	G	N	G	G	G	N	N	N	T	T	T	G	G	T	G	T	N	G	T	N	N	N	T	G	T	T	T	G	N	T	N	T	T
S3B_823228419	T/A	3B	823228419	+	NA	NA	NA	NA	NA	NA	T	A	T	T	N	T	A	A	A	T	T	T	N	N	T	A	N	N	A	N	T	A	T	A	W	T	N	A	A	A	A	T	A	T	A	T	N	A	T	T	T	T	T	A	A	A	T	T	T	T	A	T	A	T	A	A	T	A	T	T	A	T	A	A	A	N	W	T	N	T	T	N	A	T	T	A	T	A	A	N	A	A	A	N	N	N	T	T	T	A	A	T	A	T	N	A	T	N	N	N	T	A	T	T	T	A	N	T	N	T	T
S3B_823486626	A/G	3B	823486626	+	NA	NA	NA	NA	NA	NA	G	A	G	G	A	G	A	A	A	G	G	G	A	A	G	A	A	A	A	A	G	A	G	A	A	G	G	A	A	A	A	G	A	G	A	G	A	A	G	G	G	G	G	A	A	A	G	G	G	G	A	G	A	G	A	A	G	A	G	G	A	G	A	N	A	G	A	G	A	G	G	G	A	N	G	A	G	A	A	A	A	A	A	A	A	A	G	G	G	A	A	G	A	G	A	A	G	A	A	G	G	A	G	G	G	A	A	G	G	G	G
S3B_823713782	C/A	3B	823713782	+	NA	NA	NA	NA	NA	NA	C	C	N	N	M	N	C	C	C	C	C	C	C	C	M	M	C	N	C	C	C	C	C	C	M	C	C	N	C	C	C	C	C	C	C	C	C	A	C	C	C	N	N	C	C	C	N	C	C	C	C	C	C	M	C	N	C	C	C	C	C	M	C	C	M	C	C	M	C	N	C	C	C	C	C	A	C	C	C	C	C	C	C	C	C	M	C	N	N	M	C	C	M	C	C	C	C	C	C	C	C	M	C	C	C	M	C	C	C	C	C
S3B_826521075	C/T	3B	826521075	+	NA	NA	NA	NA	NA	NA	T	C	T	T	C	T	C	C	C	Y	T	T	C	C	T	C	N	C	C	C	T	C	T	C	C	T	T	C	C	C	N	T	C	T	C	T	N	C	N	T	N	T	T	C	N	C	T	T	C	N	C	N	C	N	C	C	T	C	T	T	N	C	C	C	C	N	C	T	C	T	T	T	C	T	T	C	N	C	N	C	C	C	C	C	C	C	T	N	T	T	C	T	C	T	C	C	T	N	C	T	N	C	C	T	T	C	C	T	N	T	T
S3B_828151706	G/A	3B	828151706	+	NA	NA	NA	NA	NA	NA	A	G	A	A	N	N	G	G	G	G	A	A	G	G	N	N	G	N	N	G	A	G	A	G	G	N	N	N	N	G	G	N	G	A	G	A	G	N	N	A	G	A	A	N	N	N	A	N	G	A	G	A	G	N	G	G	N	G	N	N	N	G	N	N	G	G	N	N	G	A	A	N	G	A	A	G	A	G	G	N	G	N	N	G	G	N	N	A	A	A	N	N	N	G	G	N	N	N	N	A	A	N	G	N	A	G	G	N	A	N	N
S3B_828176533	C/A	3B	828176533	+	NA	NA	NA	NA	NA	NA	C	C	C	N	N	N	C	N	C	N	C	C	N	C	N	N	N	C	C	C	C	C	C	N	C	C	C	N	C	C	N	M	C	C	N	C	C	N	N	C	C	N	N	C	C	N	C	N	C	N	C	N	M	C	C	C	C	N	C	C	C	C	A	M	N	C	N	C	M	C	C	C	N	C	N	C	C	C	N	N	N	C	C	C	N	C	C	C	C	N	M	C	C	C	N	N	N	N	C	N	N	M	N	N	C	C	N	N	N	M	N
S3B_829363604	G/A	3B	829363604	+	NA	NA	NA	NA	NA	NA	A	G	A	A	N	A	G	G	G	A	N	A	G	G	N	G	G	G	G	G	A	G	N	N	G	N	A	G	G	G	N	A	G	A	N	A	N	G	N	N	G	A	A	N	G	N	A	N	G	A	G	A	N	A	G	G	A	G	G	A	G	G	G	G	G	G	N	A	G	N	A	A	A	A	A	G	A	G	G	G	G	G	G	G	N	N	A	N	A	A	G	A	G	G	N	G	G	N	N	A	N	N	G	N	A	N	G	N	A	A	N
S3B_829375605	A/G	3B	829375605	+	NA	NA	NA	NA	NA	NA	G	A	G	G	A	G	A	A	A	R	G	G	A	A	G	R	A	A	A	A	G	A	G	A	A	A	G	A	A	A	A	G	A	G	A	G	A	A	G	G	A	G	G	R	A	A	G	G	A	G	A	G	A	G	A	A	G	A	A	G	A	A	A	A	A	A	A	G	A	G	G	G	G	G	G	A	G	A	A	A	A	A	A	A	A	A	G	G	G	G	A	G	A	A	A	A	A	R	A	G	G	A	A	G	G	A	A	G	G	G	G
S3B_829414870	A/T	3B	829414870	+	NA	NA	NA	NA	NA	NA	T	W	T	T	A	T	A	A	A	W	T	T	W	A	T	A	A	A	A	A	T	A	T	A	A	A	T	A	A	A	A	T	N	T	A	T	A	N	T	T	A	T	T	A	A	A	T	N	A	T	A	T	A	T	A	A	T	A	A	T	A	A	A	A	A	A	A	N	A	T	T	N	T	T	T	A	T	A	A	A	A	A	A	A	A	A	T	T	T	T	A	T	A	A	A	A	A	A	A	T	T	A	A	T	T	A	A	T	T	T	T
S3B_829733774	T/C	3B	829733774	+	NA	NA	NA	NA	NA	NA	C	T	C	C	T	C	T	T	T	C	C	C	T	T	C	T	T	T	T	T	C	T	C	T	T	T	C	T	T	T	T	C	T	C	T	C	T	T	C	C	T	C	C	T	N	T	C	C	T	C	T	C	T	C	T	T	C	T	T	C	T	T	T	T	T	T	T	C	T	C	C	C	C	C	C	T	Y	T	T	T	T	N	T	T	N	T	C	C	C	C	T	C	T	T	T	T	T	T	T	C	C	T	T	C	C	T	T	C	C	C	C
S3B_829735321	T/C	3B	829735321	+	NA	NA	NA	NA	NA	NA	C	T	C	C	T	C	T	T	T	Y	C	C	T	T	C	T	T	T	T	T	C	T	C	T	T	T	C	T	T	T	T	C	T	C	T	C	T	T	C	C	T	C	C	T	T	T	C	C	T	C	T	C	T	C	T	T	C	T	T	C	T	T	T	T	T	T	T	C	T	C	C	C	C	C	C	T	C	N	T	T	T	T	T	T	T	N	C	C	C	C	T	C	N	T	T	T	T	T	T	C	C	T	T	C	C	T	T	C	C	C	C
S3B_829800443	G/A	3B	829800443	+	NA	NA	NA	NA	NA	NA	R	A	G	G	N	G	A	A	N	G	G	N	A	A	N	A	A	N	N	A	G	A	G	N	A	A	G	N	A	A	A	G	N	G	A	N	A	N	N	G	N	G	G	N	N	N	G	G	A	G	N	G	A	G	A	N	G	N	N	N	N	A	N	N	A	N	A	G	A	G	G	G	G	G	G	N	G	A	N	A	A	N	N	A	A	N	G	N	G	G	A	G	A	N	A	N	N	A	A	G	G	A	A	G	G	N	A	G	N	N	G
S3B_829843912	G/A	3B	829843912	+	NA	NA	NA	NA	NA	NA	R	G	A	A	N	A	G	N	G	A	A	A	N	N	A	G	N	G	G	N	A	G	A	G	G	N	A	G	N	N	G	A	G	A	G	N	G	G	N	N	N	A	A	N	N	N	A	A	G	A	G	N	G	A	G	G	N	N	N	A	G	N	N	G	N	G	N	A	N	A	N	N	N	N	A	G	N	N	G	N	G	G	G	N	G	N	A	A	N	A	G	A	N	N	G	N	G	G	G	A	N	G	N	A	N	G	G	N	A	N	A
S3B_829843934	G/A	3B	829843934	+	NA	NA	NA	NA	NA	NA	R	G	A	A	N	A	G	N	G	A	A	A	N	N	A	G	N	G	G	N	A	G	A	G	G	N	A	G	N	N	G	A	G	A	G	N	G	G	N	N	N	A	A	N	N	N	A	A	G	A	G	N	G	A	G	G	N	N	N	A	G	N	N	G	N	G	N	A	N	A	N	N	N	N	A	G	N	N	G	N	G	G	G	N	G	N	A	A	N	A	G	A	N	N	G	N	G	G	G	A	N	G	N	A	N	G	G	N	A	N	A
S3B_829843939	A/C	3B	829843939	+	NA	NA	NA	NA	NA	NA	M	A	C	C	N	C	A	N	A	C	C	C	N	N	C	A	N	A	A	N	C	A	C	A	A	N	C	A	N	N	A	C	A	C	A	N	A	A	N	N	N	C	C	N	N	N	C	C	A	C	A	N	A	C	A	A	N	N	N	C	A	N	N	A	N	A	N	C	N	C	N	N	N	N	C	A	N	N	A	N	A	A	A	N	A	N	C	C	N	C	A	C	N	N	A	N	A	A	A	C	N	A	N	C	N	A	A	N	C	N	C
S3B_829843953	A/G	3B	829843953	+	NA	NA	NA	NA	NA	NA	R	A	G	G	N	G	A	N	A	G	G	G	N	N	G	A	N	A	A	N	G	A	G	A	A	N	G	A	N	N	A	G	A	G	A	N	A	A	N	N	N	G	G	N	N	N	G	G	A	G	A	N	A	G	A	A	N	N	N	G	A	N	N	A	N	A	N	G	N	G	N	N	N	N	G	A	N	N	A	N	A	A	A	N	A	N	G	G	N	G	A	G	N	N	A	N	A	A	A	G	N	A	N	G	N	A	A	N	G	N	G
S3B_829895754	T/G	3B	829895754	+	NA	NA	NA	NA	NA	NA	T	T	T	N	T	N	G	T	T	N	N	T	N	T	N	T	T	T	T	T	N	T	N	T	N	T	N	N	G	T	T	N	T	G	T	K	K	N	N	N	K	N	N	N	T	K	N	T	N	N	T	N	N	N	T	T	T	K	T	G	N	T	N	N	T	T	T	T	G	N	N	T	N	T	T	T	N	T	T	G	T	T	K	T	T	K	N	K	T	N	T	N	T	N	N	T	T	T	T	G	G	N	N	G	N	T	K	N	N	N	N
S3B_830485880	C/T	3B	830485880	+	NA	NA	NA	NA	NA	NA	C	Y	C	Y	C	C	C	Y	C	C	N	N	C	C	C	Y	C	Y	C	C	C	N	C	C	N	T	C	N	N	C	T	C	N	C	C	C	N	T	N	C	C	C	T	N	N	N	C	Y	C	N	C	T	C	C	N	C	N	N	Y	N	C	C	N	N	C	C	C	C	T	C	N	N	C	N	C	N	N	C	T	C	C	T	C	C	C	T	T	C	N	N	N	C	N	C	Y	C	C	C	C	C	T	N	N	N	N	T	C	C	N	Y	C
S3B_830485886	C/A	3B	830485886	+	NA	NA	NA	NA	NA	NA	C	M	C	M	C	C	C	M	C	C	N	N	C	C	C	M	C	M	C	C	C	N	C	C	N	A	C	N	N	C	A	C	N	C	C	C	N	A	N	C	C	C	A	N	N	N	C	M	C	N	C	A	C	C	N	C	N	N	M	N	C	C	N	N	C	C	C	C	A	C	N	N	C	N	C	N	N	C	A	C	C	A	C	C	C	A	A	C	N	N	N	C	N	C	M	C	C	C	C	C	A	N	N	N	N	A	C	C	N	M	C
S3B_830807532	A/G	3B	830807532	+	NA	NA	NA	NA	NA	NA	G	A	N	N	A	G	A	A	A	G	G	N	A	A	G	A	A	A	A	A	G	N	G	N	A	N	G	A	A	A	A	N	N	G	A	G	A	A	G	G	A	G	G	A	N	A	G	G	N	G	A	G	A	G	N	A	N	A	A	G	A	A	A	A	A	A	A	G	A	G	G	G	G	G	G	N	G	A	A	A	A	A	A	A	N	A	G	G	N	G	A	G	A	A	A	A	A	A	A	G	G	A	A	G	A	A	N	G	G	G	G
S3B_830917653	A/T	3B	830917653	+	NA	NA	NA	NA	NA	NA	T	W	N	T	A	T	A	A	A	N	T	T	A	A	T	A	A	N	N	A	T	N	T	A	A	A	T	A	N	N	A	T	A	N	A	T	A	A	T	T	A	T	T	A	A	A	T	T	A	T	A	N	A	T	N	A	T	A	N	T	A	A	A	A	W	A	A	T	N	T	N	N	T	T	T	N	T	N	A	A	A	N	A	A	A	A	T	T	T	T	N	T	N	A	A	N	A	N	A	T	T	A	N	N	A	A	A	N	T	T	T
S3B_831033911	G/A	3B	831033911	+	NA	NA	NA	NA	NA	NA	G	G	N	G	N	G	G	G	N	G	G	G	G	G	N	G	N	R	R	G	G	N	G	G	G	G	G	N	G	R	G	G	A	G	G	N	G	G	G	R	G	N	G	N	G	G	N	G	G	G	G	N	G	G	G	G	G	G	G	N	N	R	N	G	N	G	N	G	G	G	G	G	G	G	G	N	G	N	G	G	N	G	R	N	G	N	G	G	G	G	G	G	N	G	G	N	R	N	G	G	G	G	G	G	G	G	G	N	G	G	G
S3B_831827698	C/T	3B	831827698	+	NA	NA	NA	NA	NA	NA	C	C	C	C	C	Y	C	C	C	C	C	N	C	N	C	C	C	C	C	C	C	C	C	C	N	C	C	C	C	C	C	C	C	C	C	C	N	Y	C	C	C	Y	C	C	N	C	Y	C	C	C	Y	C	N	C	C	C	C	C	C	C	C	C	C	C	C	C	C	C	C	C	C	N	C	Y	C	Y	C	C	C	C	C	Y	C	C	N	C	C	C	N	C	C	C	C	C	T	C	Y	C	C	Y	C	C	T	C	C	N	C	C	C	C	Y
S3B_833458367	T/C	3B	833458367	+	NA	NA	NA	NA	NA	NA	C	T	T	T	N	C	T	C	T	T	C	C	T	C	N	C	C	C	T	T	C	C	T	C	T	C	T	N	C	T	T	C	T	C	C	T	T	N	T	T	C	N	T	T	N	N	T	T	T	C	N	T	C	C	C	C	N	T	C	N	T	C	N	N	C	T	C	T	N	N	T	T	N	N	T	T	N	T	T	N	C	T	T	T	T	C	C	T	C	N	T	T	N	N	N	N	T	N	T	T	T	T	Y	T	C	T	N	C	C	N	N
S3B_833458369	C/T	3B	833458369	+	NA	NA	NA	NA	NA	NA	T	C	C	C	N	T	C	T	C	C	T	T	C	T	N	T	T	T	C	C	T	T	C	T	C	T	C	N	T	C	C	T	C	T	T	C	C	N	C	C	T	N	C	C	N	N	C	C	C	T	N	C	T	T	T	T	N	C	T	N	C	T	N	N	T	C	T	C	N	N	C	C	N	N	C	C	N	C	C	N	T	C	C	C	C	T	T	C	T	N	C	C	N	N	N	N	C	N	C	C	C	C	Y	C	T	C	N	T	T	N	N
S3B_833870606	G/A	3B	833870606	+	NA	NA	NA	NA	NA	NA	A	G	A	A	G	A	G	G	G	R	A	A	G	G	A	G	G	G	G	G	A	G	A	G	G	G	A	G	G	G	G	A	G	A	G	A	G	G	A	A	G	A	A	G	G	G	A	A	G	A	G	A	G	A	R	G	A	G	G	A	G	G	G	G	N	G	G	A	G	A	A	A	A	A	A	G	A	N	G	G	G	G	G	G	G	G	A	A	A	A	G	A	G	G	G	G	G	G	G	A	A	G	G	G	G	G	G	A	A	A	A
S3B_833870670	T/A	3B	833870670	+	NA	NA	NA	NA	NA	NA	A	T	A	A	T	A	T	T	T	W	A	A	T	T	A	T	T	T	T	T	A	T	A	T	T	T	A	T	T	T	T	A	T	A	T	A	T	T	A	A	T	A	A	T	N	T	A	A	T	A	T	A	T	A	W	T	A	T	T	A	T	T	T	T	T	T	T	A	T	A	A	A	A	A	A	T	A	T	T	T	T	T	T	T	T	T	A	N	A	A	T	A	T	T	T	T	W	T	T	A	A	T	T	T	T	T	T	A	A	A	A
S3B_833871126	A/G	3B	833871126	+	NA	NA	NA	NA	NA	NA	G	R	G	G	A	G	A	N	A	R	G	G	A	A	G	A	A	A	N	N	G	A	G	N	A	A	G	N	A	A	A	G	A	G	A	G	A	A	G	G	A	G	G	A	A	N	G	G	A	G	A	G	A	G	N	A	G	A	A	G	A	A	A	N	A	A	N	G	A	G	G	G	G	G	G	N	G	A	A	A	A	A	A	A	A	A	G	G	G	G	A	G	A	A	N	A	A	A	A	G	G	A	A	A	A	A	A	G	G	G	G
S3B_833889207	G/C	3B	833889207	+	NA	NA	NA	NA	NA	NA	C	G	N	C	G	C	G	G	G	S	C	N	G	N	C	N	G	G	G	N	C	N	C	G	G	G	C	G	G	G	G	C	G	C	N	N	G	N	C	C	G	C	C	N	N	G	C	N	G	C	G	C	G	C	G	G	C	G	G	N	G	G	G	N	G	G	G	C	G	C	C	C	C	C	C	G	N	G	G	N	G	G	G	G	G	N	C	C	C	C	G	C	N	G	G	G	G	G	G	C	C	G	G	G	G	G	G	C	C	C	N
S3B_833889216	A/C	3B	833889216	+	NA	NA	NA	NA	NA	NA	C	A	N	C	A	C	A	A	A	M	C	N	A	N	C	N	A	A	A	N	C	N	C	A	A	A	C	A	A	A	A	C	A	C	N	N	A	N	C	C	A	C	C	N	N	A	C	N	A	C	A	C	A	C	A	A	C	A	A	N	A	A	A	N	A	A	A	C	A	C	C	C	C	C	C	A	N	A	A	N	A	A	A	A	A	N	C	C	C	C	A	C	N	A	A	A	A	A	A	C	C	A	A	A	A	A	A	C	C	C	N
S3B_833946236	G/C	3B	833946236	+	NA	NA	NA	NA	NA	NA	C	G	C	C	G	C	G	G	G	S	C	C	G	G	C	N	G	G	G	G	C	G	C	G	G	G	C	G	G	G	G	C	G	C	G	C	G	N	C	C	G	C	C	G	G	G	C	C	G	C	G	C	G	C	S	G	C	G	G	C	G	G	G	G	S	G	G	C	G	C	C	C	C	C	C	G	C	G	G	G	G	G	G	G	G	G	C	C	C	C	G	C	G	G	G	G	G	G	G	C	C	G	G	G	G	G	G	C	C	C	C
S3B_834007446	C/T	3B	834007446	+	NA	NA	NA	NA	NA	NA	T	C	T	T	N	T	C	C	C	C	T	T	C	C	T	C	C	C	C	C	T	C	T	C	C	C	T	N	C	C	C	T	C	T	C	T	C	C	T	T	C	T	N	C	N	C	T	T	C	T	C	T	C	T	Y	C	T	N	C	T	C	C	C	C	C	C	C	T	C	T	T	T	T	T	T	C	T	C	C	C	C	C	C	C	C	C	T	N	T	T	C	T	C	C	C	C	N	C	C	T	T	C	C	C	C	C	C	T	T	T	T
S3B_834641801	T/G	3B	834641801	+	NA	NA	NA	NA	NA	NA	G	T	G	G	T	G	T	T	T	K	G	G	N	T	G	N	T	N	T	T	G	T	G	T	T	T	N	N	T	N	T	G	T	G	N	G	T	T	G	G	N	G	N	T	T	T	G	G	T	G	T	N	T	G	K	T	N	T	T	G	T	T	N	T	G	N	T	N	T	G	N	N	G	N	G	T	G	T	T	N	T	T	T	T	T	T	G	G	G	G	T	G	T	T	N	T	T	T	T	G	N	T	T	N	T	N	T	N	G	G	G
S3B_834771570	G/T	3B	834771570	+	NA	NA	NA	NA	NA	NA	T	G	T	T	G	T	G	G	G	K	T	T	G	G	T	K	G	G	G	G	T	G	T	G	G	G	T	G	G	G	G	T	G	T	G	T	G	G	T	T	G	T	T	G	G	G	T	T	G	T	G	T	G	T	K	G	T	G	G	T	T	G	G	G	G	G	G	T	G	T	T	T	T	T	T	G	T	G	G	G	G	G	G	G	G	G	T	T	T	T	G	T	G	G	G	G	G	G	G	T	T	G	G	G	G	G	G	T	T	T	T
S3B_834771792	A/G	3B	834771792	+	NA	NA	NA	NA	NA	NA	G	A	G	G	A	G	A	A	A	R	G	G	A	A	G	A	A	A	A	A	G	A	G	A	A	A	G	A	A	A	A	G	A	G	A	G	A	A	G	G	A	G	G	A	N	A	G	G	A	G	A	G	A	G	R	A	G	A	A	G	G	A	A	A	G	A	A	G	A	G	G	G	G	G	G	A	G	A	A	A	A	A	A	A	A	A	G	G	G	G	A	G	A	A	A	A	A	A	A	G	G	A	A	A	A	A	A	G	G	N	G
S3B_836324792	G/A	3B	836324792	+	NA	NA	NA	NA	NA	NA	A	G	N	G	G	N	A	G	R	N	R	N	G	G	N	G	G	G	G	G	N	G	N	G	G	G	N	G	G	G	G	N	G	N	G	N	N	G	G	N	G	N	G	A	G	G	N	N	A	N	G	N	G	G	A	G	N	A	G	N	N	N	R	G	G	G	G	N	G	G	A	N	N	N	N	G	R	G	G	G	G	G	G	G	G	G	A	N	N	N	R	N	G	G	G	G	G	G	G	N	N	G	R	G	G	G	G	N	N	N	G
S3B_836324800	T/C	3B	836324800	+	NA	NA	NA	NA	NA	NA	C	T	N	C	T	N	C	T	Y	N	Y	N	T	T	N	T	T	T	T	T	N	T	N	T	T	T	N	T	T	T	T	N	T	N	T	N	N	T	T	N	T	N	C	C	T	T	N	N	C	N	T	N	T	C	C	T	N	C	T	N	N	N	Y	T	T	T	T	N	T	C	C	N	N	N	N	T	C	Y	T	T	T	T	T	T	T	T	C	N	N	N	Y	N	T	T	T	T	T	T	T	N	N	T	Y	T	T	T	Y	N	N	N	C
S3B_836324828	T/C	3B	836324828	+	NA	NA	NA	NA	NA	NA	T	T	N	C	T	N	T	T	Y	N	T	N	T	T	N	T	T	T	T	T	N	T	N	T	T	T	N	T	T	T	T	N	T	N	T	N	N	T	T	N	T	N	C	T	T	T	N	N	T	N	T	N	T	C	T	T	N	T	T	N	N	N	T	T	T	T	T	N	T	C	T	N	N	N	N	T	T	T	T	T	T	T	T	T	T	T	T	N	N	N	T	N	T	T	T	T	T	T	T	N	N	T	T	T	T	T	T	N	N	N	C
S3B_836435135	G/T	3B	836435135	+	NA	NA	NA	NA	NA	NA	G	G	G	G	K	G	G	G	N	G	K	G	N	N	T	G	K	G	N	G	N	N	G	G	G	G	G	N	G	G	N	K	G	K	N	K	G	G	G	G	G	G	G	N	G	N	G	K	G	G	K	G	G	G	N	G	G	G	G	N	K	G	N	G	G	G	G	G	N	G	G	G	N	G	K	G	G	G	N	G	G	G	G	G	G	G	K	G	K	G	N	N	G	G	T	G	G	G	G	G	N	N	N	G	N	G	G	G	N	K	G
S3B_839851893	G/C	3B	839851893	+	NA	NA	NA	NA	NA	NA	G	S	G	N	G	S	G	G	G	C	S	C	G	G	G	G	G	G	C	G	G	G	G	G	N	G	G	N	N	G	N	G	C	G	N	G	N	N	G	C	N	C	N	N	C	C	G	S	G	G	G	G	C	G	G	C	G	G	C	G	G	G	G	N	C	G	G	G	N	G	G	N	N	G	G	S	S	G	S	G	G	N	N	S	N	N	G	N	G	N	N	G	G	G	N	N	C	S	G	G	G	N	G	G	G	N	S	G	G	G	S
S3B_840817533	C/A	3B	840817533	+	NA	NA	NA	NA	NA	NA	C	C	C	M	C	C	C	C	C	M	C	C	C	C	C	C	C	N	M	C	C	C	C	A	C	N	M	M	C	C	C	C	C	C	C	C	C	C	C	C	C	M	C	C	C	M	C	C	C	M	C	M	C	C	C	C	A	C	M	C	C	C	C	C	C	C	C	C	C	M	C	C	C	C	C	C	N	N	C	C	C	C	C	C	C	C	M	M	C	C	C	M	C	C	C	N	C	C	C	C	C	C	C	N	C	C	C	N	C	N	C
S3B_840914109	A/C	3B	840914109	+	NA	NA	NA	NA	NA	NA	C	A	C	C	A	C	C	C	A	C	A	C	A	A	C	N	A	A	A	A	C	A	C	A	A	A	C	A	A	A	A	C	N	C	A	C	A	A	A	C	A	C	A	A	A	A	C	C	N	C	A	C	A	C	A	A	C	A	A	C	C	A	A	A	M	A	A	C	A	C	C	C	C	C	A	N	C	A	A	A	A	A	A	N	A	A	C	C	C	C	A	C	N	A	A	A	N	A	A	C	C	A	A	A	A	A	A	C	C	C	C
S3B_841016595	C/T	3B	841016595	+	NA	NA	NA	NA	NA	NA	C	C	C	C	N	N	C	C	C	C	C	C	N	C	Y	C	C	N	C	C	C	C	C	C	N	C	N	N	C	C	C	C	C	C	C	C	C	N	Y	C	Y	N	C	Y	C	C	N	C	C	C	C	C	T	C	N	Y	C	N	C	C	C	N	C	N	C	Y	N	N	C	C	N	N	C	C	C	N	N	C	C	N	C	C	N	C	C	C	C	Y	N	C	C	C	N	C	N	C	C	N	N	N	Y	Y	N	C	C	N	N	C	N	T	C
S3B_841016596	A/G	3B	841016596	+	NA	NA	NA	NA	NA	NA	A	A	R	A	N	N	A	R	A	A	A	A	N	A	A	A	A	N	A	A	A	A	R	A	N	A	N	N	A	A	A	A	A	A	R	A	R	N	A	G	A	N	A	A	A	G	N	R	A	A	A	A	A	R	N	A	A	N	A	A	A	N	G	N	A	A	N	N	A	A	N	N	A	A	A	N	N	A	R	N	R	A	N	A	R	A	A	A	N	R	A	A	N	A	N	A	A	N	N	N	A	A	N	A	A	N	N	A	N	A	A
S3B_841016639	A/G	3B	841016639	+	NA	NA	NA	NA	NA	NA	R	A	A	A	N	N	R	A	A	A	A	A	N	A	A	A	A	N	A	A	A	R	A	A	N	A	N	N	A	A	A	A	A	A	A	N	R	N	A	A	A	N	A	A	A	A	N	A	A	A	A	A	A	A	N	A	A	N	A	G	A	N	A	N	A	A	N	N	A	N	N	N	R	G	A	N	N	A	A	N	A	A	N	A	N	N	A	A	N	A	A	R	N	A	N	A	N	N	N	N	A	A	N	A	A	N	N	G	N	A	A
S3B_841016644	C/T	3B	841016644	+	NA	NA	NA	NA	NA	NA	C	C	C	C	N	N	C	C	T	C	C	C	N	C	C	C	C	N	C	C	C	C	Y	C	N	C	N	N	C	T	C	Y	C	C	Y	C	C	N	C	C	C	N	C	C	C	C	N	C	Y	C	C	C	C	C	N	C	C	N	C	C	C	N	C	N	C	C	N	N	C	C	N	N	Y	C	C	N	N	C	C	N	C	C	N	C	C	C	C	C	N	C	C	C	N	C	N	C	Y	N	N	N	C	C	N	C	C	N	N	C	N	C	C
S3B_841405606	G/A	3B	841405606	+	NA	NA	NA	NA	NA	NA	A	G	A	A	G	A	A	A	G	A	G	A	G	G	A	G	N	G	G	R	A	G	A	G	G	G	A	G	G	G	N	A	N	N	G	A	G	G	N	A	G	A	G	G	G	G	A	A	G	A	G	A	G	A	R	G	A	G	G	A	A	G	G	G	G	G	G	N	G	A	A	A	A	A	G	G	A	G	G	G	G	G	G	G	G	G	A	A	A	A	G	A	G	G	G	G	G	G	G	A	A	G	G	G	N	G	G	A	A	A	A
S3B_841516452	T/C	3B	841516452	+	NA	NA	NA	NA	NA	NA	Y	T	N	T	N	T	T	T	N	C	T	T	T	T	T	N	T	T	T	T	T	T	Y	T	T	N	C	N	T	T	T	T	T	T	T	T	T	T	T	T	T	N	T	T	T	T	N	Y	T	Y	T	N	T	Y	Y	N	N	T	T	C	C	T	T	T	T	T	T	Y	T	T	T	T	Y	C	N	T	T	T	T	T	T	T	T	T	T	N	T	Y	N	T	T	N	T	T	T	T	T	T	T	N	C	T	T	T	T	T	N	N	T	T	T
S3B_841516478	A/G	3B	841516478	+	NA	NA	NA	NA	NA	NA	R	A	N	A	N	A	A	A	N	G	A	A	A	A	A	N	A	A	A	A	A	A	R	A	A	N	G	N	A	A	A	A	A	A	A	A	A	A	A	A	A	N	A	A	A	A	N	R	A	R	A	N	A	R	R	N	N	A	A	G	G	A	A	A	A	A	A	R	A	A	A	A	R	G	N	A	A	A	A	A	A	A	A	A	A	N	A	R	N	A	A	N	A	A	A	A	A	A	A	N	G	A	A	A	A	A	N	N	A	A	A
S3B_841516481	T/C	3B	841516481	+	NA	NA	NA	NA	NA	NA	Y	T	N	T	N	T	T	T	N	C	T	T	T	T	T	N	T	T	T	T	T	T	Y	T	T	N	C	N	T	T	T	T	T	T	T	T	T	T	T	T	T	N	T	T	T	T	N	Y	T	Y	T	N	T	Y	Y	N	N	T	T	C	C	T	T	T	T	T	T	Y	T	T	T	T	Y	C	N	T	T	T	T	T	T	T	T	T	T	N	T	Y	N	T	T	N	T	T	T	T	T	T	T	N	C	T	T	T	T	T	N	N	T	T	T
S3B_841516508	G/A	3B	841516508	+	NA	NA	NA	NA	NA	NA	R	G	N	G	N	G	G	G	N	A	G	G	G	G	G	N	G	G	G	G	G	G	R	G	G	N	A	N	G	G	G	G	G	G	G	G	G	G	G	G	G	N	G	G	G	G	N	R	G	R	G	N	G	R	R	N	N	G	G	A	A	G	G	G	G	G	G	R	G	G	G	G	R	A	N	G	G	G	G	G	G	G	G	G	G	N	G	R	N	G	G	N	G	G	G	G	G	G	G	N	A	G	G	G	G	G	N	N	G	G	G
S3B_841905922	C/T	3B	841905922	+	NA	NA	NA	NA	NA	NA	C	T	C	C	T	C	C	C	N	C	N	C	N	T	C	T	N	N	T	T	C	N	C	N	C	T	C	N	T	N	N	C	N	C	N	C	N	N	N	C	T	C	N	T	T	T	C	C	N	C	N	C	N	C	C	N	C	T	T	C	C	N	T	N	N	T	N	C	T	C	C	C	C	C	N	N	C	T	N	N	T	T	N	T	N	N	C	C	C	C	T	C	T	N	N	N	T	N	T	C	C	N	N	N	N	T	N	N	C	C	C
S3B_842177800	C/A	3B	842177800	+	NA	NA	NA	NA	NA	NA	C	A	C	A	A	C	C	C	A	C	A	A	C	A	C	A	A	C	A	A	A	C	A	C	A	C	C	C	C	C	A	C	A	A	C	A	C	A	C	C	A	C	A	A	A	N	C	A	C	C	A	C	C	C	N	N	C	C	C	N	C	C	C	A	A	C	A	A	N	C	A	C	C	A	C	A	C	C	A	A	A	A	A	C	A	N	A	A	A	C	N	N	A	N	A	C	N	C	C	A	N	C	C	N	C	A	A	C	C	A	C
S3B_842177849	C/G	3B	842177849	+	NA	NA	NA	NA	NA	NA	C	G	C	G	G	C	C	C	G	C	G	G	C	G	C	G	G	C	G	G	G	C	G	C	G	C	C	C	C	C	G	C	G	G	C	G	C	G	C	C	G	C	G	G	G	N	C	G	C	C	G	C	C	C	N	N	C	C	C	N	C	C	C	G	G	C	G	G	N	C	G	C	C	G	C	G	C	C	G	G	G	G	G	C	G	N	G	G	G	C	N	N	G	N	G	C	N	C	C	G	N	C	C	N	C	G	G	C	C	G	C
S3B_843127787	G/A	3B	843127787	+	NA	NA	NA	NA	NA	NA	G	G	G	N	G	G	G	G	G	G	G	N	G	G	G	G	N	G	G	G	N	A	G	G	N	N	G	N	G	G	R	G	G	R	G	G	G	G	A	G	G	N	G	G	N	A	G	G	R	G	G	R	R	G	G	G	G	G	G	N	G	G	G	N	G	G	G	N	R	G	G	G	R	N	G	R	G	G	G	G	G	G	R	G	G	G	G	R	G	N	G	G	G	G	G	G	N	G	G	G	G	G	N	N	G	G	R	G	R	G	G
S3B_844860539	T/G	3B	844860539	+	NA	NA	NA	NA	NA	NA	G	T	G	G	T	G	G	G	T	N	T	G	N	T	G	T	T	T	T	T	N	T	N	T	T	T	G	N	T	T	N	G	T	G	T	N	N	T	T	G	T	G	T	T	T	T	G	N	T	G	T	G	T	G	K	N	N	T	T	N	G	T	T	T	T	T	T	G	T	N	G	G	N	G	T	T	G	T	T	T	N	T	N	T	T	T	G	N	N	G	T	G	T	T	T	T	T	T	T	N	N	T	T	T	T	T	T	G	G	G	G
S3B_844864689	C/G	3B	844864689	+	NA	NA	NA	NA	NA	NA	G	C	N	G	N	G	G	G	N	G	C	G	C	C	G	N	C	N	C	N	G	C	G	C	N	N	G	N	C	N	N	G	C	G	C	G	C	N	C	G	C	G	N	C	N	N	G	N	C	N	N	G	N	G	S	C	N	N	C	G	G	C	N	N	N	N	C	G	N	N	G	N	G	G	C	C	N	N	N	C	N	C	C	C	C	N	G	G	N	G	N	G	C	C	N	N	N	C	N	N	G	N	N	C	N	C	C	G	G	G	N
S3B_844864697	A/G	3B	844864697	+	NA	NA	NA	NA	NA	NA	A	G	N	A	N	A	A	A	N	A	G	A	G	G	A	N	G	N	G	N	A	G	A	G	N	N	A	N	G	N	N	A	G	A	G	A	G	N	G	A	G	A	N	G	N	N	A	N	G	N	N	A	N	A	R	G	N	N	G	A	A	G	N	N	N	N	G	A	N	N	A	N	A	A	G	G	N	N	N	G	N	G	G	G	G	N	A	A	N	A	N	A	G	G	N	N	N	G	N	N	A	N	N	G	N	G	G	A	A	A	N
S3B_844976561	T/C	3B	844976561	+	NA	NA	NA	NA	NA	NA	C	T	C	C	T	C	C	N	T	C	N	N	T	T	C	N	N	T	T	T	C	N	C	T	T	T	C	N	T	N	N	N	T	C	T	C	N	N	T	C	N	C	N	T	N	T	C	N	T	C	T	C	T	C	C	T	N	T	T	N	C	N	N	T	N	T	T	C	T	C	N	C	C	C	T	N	C	T	T	N	N	T	N	N	T	N	C	C	C	C	N	N	T	T	T	T	T	T	T	C	C	T	T	T	T	N	T	N	C	N	C
S3B_847177651	T/C	3B	847177651	+	NA	NA	NA	NA	NA	NA	C	T	C	N	T	N	C	N	T	C	T	N	T	T	C	T	T	N	T	T	N	T	N	N	N	N	N	T	T	N	T	N	T	C	T	N	T	T	T	N	T	C	T	T	T	N	N	C	T	C	T	N	T	C	T	T	C	T	T	N	C	N	T	T	T	T	T	N	T	N	C	N	N	C	T	T	C	T	T	T	T	T	T	T	T	T	C	N	N	N	T	N	T	T	T	T	T	T	T	N	N	T	T	T	T	T	T	C	N	N	C
S3B_847177681	A/G	3B	847177681	+	NA	NA	NA	NA	NA	NA	G	A	G	N	A	N	G	N	A	G	A	N	A	A	G	A	A	N	A	A	N	A	N	N	N	N	N	A	A	N	A	N	A	G	A	N	A	A	A	N	A	G	A	A	A	N	N	G	A	G	A	N	A	G	A	A	G	A	A	N	G	N	A	A	A	A	A	N	A	N	G	N	N	G	A	A	G	A	A	A	A	A	A	A	A	A	G	N	N	N	A	N	A	A	A	A	A	A	A	N	N	A	A	A	A	A	A	G	N	N	G
S3B_847177684	T/C	3B	847177684	+	NA	NA	NA	NA	NA	NA	C	T	C	N	T	N	C	N	T	C	T	N	T	T	C	T	T	N	T	T	N	T	N	N	N	N	N	T	T	N	T	N	T	C	T	N	T	T	T	N	T	C	T	T	T	N	N	C	T	C	T	N	T	C	T	T	C	T	T	N	C	N	T	T	T	T	T	N	T	N	C	N	N	C	T	T	C	T	T	T	T	T	T	T	T	T	C	N	N	N	T	N	T	T	T	T	T	T	T	N	N	T	T	T	T	T	T	C	N	N	C
S3B_847230235	C/T	3B	847230235	+	NA	NA	NA	NA	NA	NA	T	C	T	N	C	T	N	T	N	T	C	T	C	C	T	C	C	N	C	C	T	C	T	C	C	N	T	C	C	N	N	T	C	T	C	T	N	C	N	T	C	T	N	N	C	C	T	T	N	N	C	N	N	N	N	N	N	C	C	T	T	N	N	C	N	N	N	T	N	N	T	T	T	T	C	C	T	C	C	N	C	C	C	C	N	N	N	N	T	T	C	T	C	N	C	C	C	N	C	T	N	N	C	C	N	C	C	T	N	T	N
S3B_847230245	G/A	3B	847230245	+	NA	NA	NA	NA	NA	NA	A	G	A	N	G	A	N	A	N	A	G	A	G	G	A	G	G	N	G	G	A	G	A	G	G	N	A	G	G	N	N	A	G	A	G	A	N	G	N	A	G	A	N	N	G	G	A	A	N	N	G	N	N	N	N	N	N	G	G	A	A	N	N	G	N	N	N	A	N	N	A	A	A	A	G	G	A	G	G	N	G	G	G	G	N	N	N	N	A	A	G	A	G	N	G	G	G	N	G	A	N	N	G	G	N	G	G	A	N	A	N
S3B_847233015	C/G	3B	847233015	+	NA	NA	NA	NA	NA	NA	G	C	G	N	C	G	G	G	C	G	C	G	N	N	G	C	C	C	C	C	G	C	G	C	C	C	G	N	C	C	C	G	C	G	C	G	C	C	C	G	C	G	C	C	C	C	G	G	C	G	C	N	C	G	C	C	G	N	C	G	G	C	C	C	N	C	C	G	C	G	N	G	G	G	C	N	G	C	C	C	C	C	C	C	C	C	G	G	G	G	C	G	C	N	N	C	C	C	C	G	G	C	C	C	C	C	N	G	G	N	N
S3B_847271488	T/A	3B	847271488	+	NA	NA	NA	NA	NA	NA	A	T	A	N	T	N	A	A	T	A	T	A	T	N	A	T	T	T	T	T	A	N	A	N	T	T	A	T	T	T	T	A	N	A	T	N	T	T	T	A	T	A	T	T	N	T	A	A	N	A	T	A	T	A	W	T	A	N	N	A	A	N	T	T	T	T	T	A	T	A	A	A	N	N	T	T	A	T	T	T	T	T	T	T	T	N	A	A	A	A	T	N	T	T	T	T	T	T	T	N	A	N	T	T	N	T	T	A	N	A	A
S3B_847271557	C/T	3B	847271557	+	NA	NA	NA	NA	NA	NA	T	N	N	N	C	N	T	T	C	T	C	T	C	C	T	C	C	C	C	C	T	N	T	C	N	C	T	N	C	C	C	T	C	T	N	T	C	C	C	T	C	N	N	C	C	C	T	T	C	T	N	T	C	T	T	C	T	N	N	T	T	N	C	N	N	C	C	T	C	T	T	T	T	T	N	C	T	N	C	N	N	N	C	C	N	C	T	T	T	N	C	T	C	N	N	C	N	C	C	T	T	N	C	C	N	N	C	N	T	T	T
S3B_847391178	T/C	3B	847391178	+	NA	NA	NA	NA	NA	NA	C	T	C	C	T	C	C	C	T	C	N	C	T	T	C	T	T	T	T	T	C	T	C	T	N	T	C	T	T	T	T	C	T	C	T	C	T	T	T	C	T	C	T	T	T	T	C	C	T	C	T	C	T	C	Y	N	C	T	T	C	C	T	T	T	T	T	T	C	T	C	C	C	C	C	T	N	C	T	T	T	T	T	T	T	N	T	C	C	C	C	T	C	T	T	T	T	T	T	T	C	C	T	N	T	T	N	T	C	C	C	C
S3B_847391186	G/A	3B	847391186	+	NA	NA	NA	NA	NA	NA	A	G	A	A	G	A	A	A	G	A	N	A	G	G	A	G	G	G	G	G	A	G	A	G	N	G	A	G	G	G	G	A	G	A	G	A	G	G	G	A	G	A	G	G	G	G	A	A	G	A	G	A	G	A	R	N	A	G	G	A	A	G	G	G	G	G	G	A	G	A	A	A	A	A	G	N	A	G	G	G	G	G	G	G	N	G	A	A	A	A	G	A	G	G	G	G	G	G	G	A	A	G	N	G	G	N	G	A	A	A	A
S3B_847510704	C/T	3B	847510704	+	NA	NA	NA	NA	NA	NA	T	C	N	N	C	T	T	T	C	N	C	T	C	C	N	C	C	C	C	C	T	N	N	C	C	C	N	C	C	C	C	T	C	N	C	T	C	C	C	T	C	N	C	C	C	C	T	T	C	N	C	N	C	N	Y	C	N	C	C	N	N	C	C	C	C	C	C	T	C	N	T	N	N	T	C	C	N	C	C	C	C	C	C	C	C	C	N	T	T	T	C	N	C	C	C	C	C	C	C	N	N	C	C	C	C	C	C	T	N	T	N
S3B_848939249	T/C	3B	848939249	+	NA	NA	NA	NA	NA	NA	T	Y	N	Y	N	T	N	N	Y	N	N	N	T	N	T	N	T	N	T	T	T	T	N	N	T	N	N	N	Y	N	T	N	N	T	N	T	N	T	N	Y	Y	N	T	T	N	T	T	N	T	T	N	N	T	T	T	T	T	C	T	T	N	T	T	N	T	T	N	N	N	T	T	N	N	N	T	T	T	T	T	T	T	N	T	T	T	T	T	T	N	T	T	N	T	Y	T	T	T	T	N	T	T	T	T	T	N	T	N	T	T	N	N
S3B_848939258	T/C	3B	848939258	+	NA	NA	NA	NA	NA	NA	T	T	N	T	N	T	N	N	T	N	N	N	T	N	T	N	T	N	T	C	T	T	N	N	T	N	N	N	T	N	T	N	N	T	N	T	N	C	N	T	T	N	T	T	N	T	T	N	T	T	N	N	T	T	Y	T	T	T	T	Y	N	T	T	N	C	T	N	N	N	T	T	N	N	N	T	T	T	T	T	T	T	N	T	T	T	T	T	T	N	T	T	N	T	T	T	T	T	Y	N	T	T	T	Y	T	N	T	N	T	T	N	N
S3B_848939260	T/C	3B	848939260	+	NA	NA	NA	NA	NA	NA	C	T	N	T	N	Y	N	N	T	N	N	N	T	N	T	N	T	N	T	T	T	T	N	N	T	N	N	N	T	N	Y	N	N	T	N	T	N	T	N	T	T	N	T	T	N	T	T	N	T	T	N	N	T	T	T	C	T	T	C	T	N	T	C	N	T	T	N	N	N	T	T	N	N	N	T	T	T	T	T	T	T	N	T	T	C	T	T	Y	N	T	T	N	T	T	T	T	T	T	N	T	T	T	T	T	N	T	N	T	T	N	N
S3B_848939267	T/C	3B	848939267	+	NA	NA	NA	NA	NA	NA	T	Y	N	T	N	T	N	N	T	N	N	N	Y	N	T	N	T	N	T	T	T	Y	N	N	T	N	N	N	T	N	T	N	N	T	N	T	N	T	N	T	Y	N	C	T	N	T	T	N	T	T	N	N	T	T	T	T	Y	T	T	T	N	T	T	N	T	T	N	N	N	T	T	N	N	N	T	T	T	T	T	T	Y	N	T	T	T	T	T	T	N	T	T	N	T	T	T	T	T	T	N	T	T	T	T	T	N	T	N	T	T	N	N
S3B_848939297	A/G	3B	848939297	+	NA	NA	NA	NA	NA	NA	A	A	N	A	N	R	N	N	A	N	N	N	A	N	A	N	A	N	A	A	A	A	N	N	A	N	N	N	A	N	A	N	N	A	N	A	N	A	N	R	R	N	A	A	N	A	A	N	A	A	N	N	R	A	A	A	A	A	A	A	N	A	A	N	A	A	N	N	N	A	A	N	N	N	G	G	R	A	A	A	A	N	A	A	A	A	A	A	N	A	A	N	A	A	A	A	A	A	N	A	A	A	A	A	N	A	N	A	A	N	N
S3B_849595332	G/A	3B	849595332	+	NA	NA	NA	NA	NA	NA	G	G	N	G	G	G	G	G	G	G	N	G	N	G	G	N	G	R	G	N	G	G	G	G	G	G	N	A	G	R	G	G	G	G	G	G	R	G	N	G	G	G	G	G	G	G	R	G	G	G	G	G	G	G	N	G	G	G	G	N	G	G	G	N	G	G	G	G	G	G	G	R	A	G	G	G	R	G	G	R	N	G	G	G	G	G	R	N	G	G	G	G	G	N	N	G	G	N	N	R	G	G	G	G	G	R	N	G	G	G	G
S3B_849945079	G/T	3B	849945079	+	NA	NA	NA	NA	NA	NA	G	G	G	K	N	G	G	G	G	G	N	G	N	N	G	N	N	G	G	G	G	G	G	G	G	G	G	G	N	G	N	G	G	G	N	G	G	N	G	G	N	G	K	G	N	N	G	K	N	G	N	K	G	G	G	N	G	N	N	G	G	G	K	T	G	G	N	G	T	G	G	G	G	G	G	N	K	N	N	N	N	G	G	G	K	G	G	G	G	G	K	G	G	G	G	N	G	G	N	N	K	N	K	G	N	G	N	K	G	K	G
S3B_850804715	G/A	3B	850804715	+	NA	NA	NA	NA	NA	NA	R	G	N	G	N	G	G	G	N	N	N	G	G	N	G	G	N	G	N	N	G	G	N	G	G	N	N	N	G	G	N	G	A	R	G	G	N	N	G	G	G	G	N	N	G	G	R	G	N	G	G	N	G	A	G	G	G	G	N	G	G	N	G	G	G	N	A	N	N	G	N	A	G	G	N	N	G	N	N	N	G	G	G	N	N	G	G	G	G	N	G	N	G	G	G	G	G	G	G	N	N	G	N	G	G	N	G	G	A	G	N
S3D_2143681	C/G	3D	2143681	+	NA	NA	NA	NA	NA	NA	C	S	N	N	N	C	C	G	C	C	C	N	N	C	C	N	C	C	N	N	N	N	N	C	C	C	C	G	C	C	N	C	C	C	G	C	C	C	N	C	C	N	G	C	G	N	C	G	C	C	N	N	N	N	C	C	C	C	N	C	N	G	S	N	C	N	C	C	S	C	C	C	N	C	C	N	C	C	G	N	C	C	N	C	C	C	C	S	S	N	G	S	C	C	C	C	N	N	C	C	C	C	G	N	C	N	N	N	C	C	C
S3D_8963906	C/T	3D	8963906	+	NA	NA	NA	NA	NA	NA	C	C	N	C	Y	C	C	C	C	C	C	N	C	C	C	C	C	C	Y	C	C	C	N	C	C	C	N	C	C	C	C	N	C	C	C	C	C	N	C	Y	C	C	Y	T	C	C	C	C	C	C	C	C	C	C	Y	C	C	C	C	C	C	C	Y	C	C	C	Y	C	C	N	C	N	C	C	C	N	C	Y	C	C	C	C	C	N	T	C	N	Y	C	C	C	N	C	C	C	N	C	C	Y	Y	C	N	C	C	C	C	C	C	C	C	N
S3D_9082906	A/G	3D	9082906	+	NA	NA	NA	NA	NA	NA	R	A	G	A	G	A	G	N	N	G	A	G	A	G	A	A	N	G	A	A	R	N	G	N	G	R	A	G	R	A	A	G	R	A	N	A	G	N	N	A	G	A	G	N	G	A	N	G	N	N	G	A	G	A	A	R	N	N	N	N	G	R	A	A	N	G	R	N	N	N	G	G	N	N	A	G	G	A	R	N	N	G	G	G	N	A	G	A	N	N	N	G	N	A	A	N	A	N	G	A	G	N	N	A	G	G	G	A	A	A	R
S3D_9082937	A/T	3D	9082937	+	NA	NA	NA	NA	NA	NA	W	A	T	A	T	A	T	N	N	T	A	T	A	T	A	A	N	T	A	A	W	N	T	N	T	W	A	T	W	A	A	T	W	A	N	A	T	N	N	A	T	A	T	N	T	A	N	T	N	N	T	A	T	A	A	W	N	N	N	N	T	W	A	A	N	T	W	N	N	N	T	T	N	N	A	T	T	A	W	N	N	T	T	T	N	A	T	A	N	N	N	T	N	A	A	N	A	N	T	A	T	N	N	A	T	T	T	A	A	A	W
S3D_10890335	A/G	3D	10890335	+	NA	NA	NA	NA	NA	NA	G	A	G	A	G	A	A	A	A	R	A	G	G	G	A	A	G	A	N	G	A	A	G	G	A	A	G	G	A	A	G	A	A	G	G	A	A	G	A	G	A	A	A	G	A	G	G	G	G	G	A	G	A	G	G	G	A	G	G	A	A	A	G	A	G	G	G	A	G	A	G	A	A	G	A	N	G	G	A	A	G	A	A	G	A	A	G	G	A	G	A	A	A	A	A	G	A	G	G	A	A	A	A	A	G	A	G	G	G	A	G
S3D_12238387	C/A	3D	12238387	+	NA	NA	NA	NA	NA	NA	M	C	C	C	C	C	N	N	C	C	N	C	C	C	C	C	C	N	C	C	N	C	N	C	C	C	N	C	M	N	M	C	C	N	C	N	N	C	N	C	M	C	C	C	N	C	N	C	N	N	C	A	C	C	C	N	N	N	C	C	C	N	M	N	M	N	C	C	C	C	N	C	N	C	C	A	C	N	C	M	C	C	N	C	M	N	M	C	C	N	C	C	C	C	C	C	C	N	C	C	M	C	N	C	N	N	N	C	C	C	C
S3D_15241299	G/T	3D	15241299	+	NA	NA	NA	NA	NA	NA	G	G	G	G	G	G	G	G	G	G	G	G	G	G	G	K	G	G	G	G	G	G	G	G	G	G	G	G	G	G	G	G	G	G	G	G	G	G	G	G	G	G	G	G	G	K	G	N	G	K	K	G	K	K	G	G	G	G	G	G	G	G	G	G	G	G	G	G	G	G	G	G	G	G	G	G	G	G	G	K	G	K	G	G	G	G	G	G	G	G	G	N	K	G	G	G	G	G	T	G	G	N	G	G	G	G	G	T	G	G	G
S3D_16128192	G/T	3D	16128192	+	NA	NA	NA	NA	NA	NA	G	G	G	G	G	N	G	G	G	G	G	G	N	N	G	G	K	G	G	G	G	G	G	G	G	G	G	N	K	G	G	N	G	G	G	N	G	G	G	G	G	G	G	N	G	N	G	K	G	T	G	G	N	G	G	G	G	G	G	G	G	K	G	G	G	N	G	N	G	G	N	G	N	G	G	G	G	G	G	G	G	G	G	T	G	G	N	G	T	G	N	K	K	N	G	N	G	N	G	N	G	N	G	N	G	G	N	G	G	G	G
S3D_17358407	G/A	3D	17358407	+	NA	NA	NA	NA	NA	NA	G	G	G	G	G	G	G	G	G	N	G	G	R	G	G	G	G	G	G	R	G	R	G	G	G	N	G	N	G	G	G	N	R	G	N	R	N	R	R	G	G	A	G	G	G	G	G	R	N	G	G	G	R	G	G	G	G	G	G	G	G	G	R	R	N	G	N	G	N	G	G	G	G	N	G	G	G	G	G	G	G	N	R	R	G	G	G	G	G	G	G	G	G	N	N	G	G	G	G	N	G	G	N	G	G	G	G	G	R	G	N
S3D_19977880	C/A	3D	19977880	+	NA	NA	NA	NA	NA	NA	C	C	C	C	C	C	C	C	N	C	C	C	C	C	A	C	C	C	N	M	C	C	C	C	C	M	C	C	C	C	C	C	C	C	C	C	C	C	C	C	M	C	C	C	C	C	C	C	C	C	C	C	C	C	C	C	C	C	C	C	C	C	C	C	C	C	C	C	C	C	C	C	C	C	M	C	C	C	C	C	A	C	C	C	C	C	C	C	N	C	C	C	C	C	C	C	C	C	C	C	C	C	C	C	C	M	C	M	C	C	M
S3D_22767016	C/A	3D	22767016	+	NA	NA	NA	NA	NA	NA	C	C	N	C	C	C	C	C	M	A	C	N	C	C	C	N	C	N	C	C	C	C	N	N	C	C	C	N	C	C	C	C	C	C	C	A	N	C	C	M	C	C	C	C	N	N	C	C	C	A	M	C	C	C	C	N	N	N	N	C	C	C	N	C	C	C	C	C	C	N	M	C	C	C	M	C	C	C	C	C	N	N	N	C	N	C	C	C	C	N	C	C	C	C	C	C	N	C	N	C	C	C	M	C	C	C	C	N	C	N	C
S3D_23766007	G/T	3D	23766007	+	NA	NA	NA	NA	NA	NA	T	K	T	T	G	G	G	G	N	K	N	G	G	N	N	N	G	N	K	G	T	G	G	N	N	N	G	G	G	G	T	K	G	N	N	N	N	T	N	K	T	N	N	G	T	K	T	N	G	N	T	G	T	N	N	G	N	N	T	N	N	G	T	N	T	N	N	K	G	N	T	N	T	N	T	T	N	G	K	N	G	K	N	T	N	G	N	G	G	T	N	T	G	G	G	T	K	G	G	G	T	N	G	T	N	T	G	G	N	T	G
S3D_23766036	T/C	3D	23766036	+	NA	NA	NA	NA	NA	NA	C	Y	C	C	T	T	T	T	N	Y	N	T	T	N	N	N	T	N	Y	T	C	T	T	N	N	N	T	T	T	T	C	Y	T	N	N	N	N	C	N	Y	C	N	N	T	C	Y	C	N	T	N	C	T	C	N	N	T	N	N	C	N	N	T	C	N	C	N	N	Y	T	N	C	N	C	N	C	C	N	T	Y	N	T	Y	N	C	N	T	N	T	T	C	N	C	T	T	T	C	Y	T	T	T	C	N	T	C	N	C	T	T	N	C	T
S3D_23766059	T/G	3D	23766059	+	NA	NA	NA	NA	NA	NA	G	K	G	G	T	T	T	T	N	K	N	T	T	N	N	N	T	N	K	T	G	T	T	N	N	N	T	T	T	T	G	K	T	N	N	N	N	G	N	K	G	N	N	T	G	K	G	N	T	N	G	T	G	N	N	T	N	N	G	N	N	T	G	N	G	N	N	K	T	N	G	N	G	N	G	G	N	T	K	N	T	K	N	G	N	T	N	T	T	G	N	G	T	T	T	G	K	T	T	T	G	N	T	G	N	G	T	T	N	G	T
S3D_25682395	G/T	3D	25682395	+	NA	NA	NA	NA	NA	NA	G	G	G	G	G	G	G	N	G	G	N	N	G	K	G	G	K	G	T	G	N	G	G	G	G	G	G	N	G	N	G	K	N	G	G	G	N	G	G	G	N	G	G	G	G	G	N	N	G	G	G	K	N	G	G	N	G	K	K	G	G	G	G	G	N	N	N	K	G	G	G	N	G	G	G	G	G	G	N	G	G	G	G	G	N	G	G	K	G	N	G	K	G	G	G	N	G	G	N	G	G	G	T	G	N	G	N	N	N	N	G
S3D_40145741	A/G	3D	40145741	+	NA	NA	NA	NA	NA	NA	R	A	G	N	N	A	A	A	A	A	A	N	A	R	N	A	N	A	A	A	A	N	A	A	A	A	A	A	A	A	N	A	N	G	N	A	A	N	A	A	G	A	N	N	A	A	N	A	A	A	A	R	N	G	A	N	A	N	A	A	A	A	A	A	A	N	A	A	N	A	A	A	N	A	A	A	A	A	A	A	N	N	A	A	A	N	N	N	A	A	A	A	A	A	A	N	A	N	A	A	N	A	A	N	A	A	A	A	A	N	A
S3D_46387648	T/C	3D	46387648	+	NA	NA	NA	NA	NA	NA	T	C	N	T	N	C	T	N	C	T	T	C	T	T	C	C	T	T	T	N	N	T	N	T	N	T	N	N	T	N	T	T	T	C	N	C	T	N	C	T	C	C	N	T	N	N	T	N	T	T	N	C	T	N	T	T	T	T	C	C	C	C	T	C	T	N	T	T	T	C	C	N	N	T	N	N	N	N	N	N	N	T	T	T	N	N	N	N	N	N	N	N	T	N	T	N	T	C	N	N	C	N	C	N	N	T	T	C	C	T	N
S3D_50982956	C/A	3D	50982956	+	NA	NA	NA	NA	NA	NA	C	C	C	A	M	C	C	C	C	M	C	C	C	C	C	M	C	C	C	C	C	C	C	C	C	C	C	C	C	C	N	C	C	C	A	C	C	C	C	C	M	C	C	N	C	C	C	C	C	C	C	N	C	M	M	C	C	C	C	C	C	N	C	C	C	C	C	C	C	C	C	C	C	C	C	C	C	C	C	C	C	C	C	C	C	C	M	C	C	N	C	C	C	C	C	C	M	C	C	M	C	M	C	C	C	M	C	C	C	M	N
S3D_55326588	G/A	3D	55326588	+	NA	NA	NA	NA	NA	NA	G	G	G	G	G	R	G	G	G	G	G	A	G	G	R	G	G	G	G	G	G	N	R	G	G	G	G	G	G	G	R	R	G	G	G	G	G	G	G	G	G	G	R	G	G	G	G	G	G	G	G	G	R	G	G	G	G	G	G	G	G	G	G	G	G	R	R	G	G	G	N	G	G	G	G	G	G	G	G	G	G	G	R	R	G	G	G	G	G	G	G	R	G	G	G	G	G	G	G	G	R	A	G	G	G	G	N	G	G	G	R
S3D_56375235	C/A	3D	56375235	+	NA	NA	NA	NA	NA	NA	C	M	C	C	N	C	C	C	C	C	C	C	M	N	C	C	C	C	N	C	C	C	C	C	C	C	N	C	N	N	M	C	N	N	M	C	N	C	C	C	C	N	C	C	N	C	C	C	N	C	C	M	C	M	C	C	C	C	C	C	C	C	C	N	C	M	C	C	N	C	C	C	C	C	C	C	C	C	M	C	C	C	C	C	N	A	C	M	N	C	C	C	N	C	C	C	C	C	C	C	C	C	C	C	C	N	C	C	C	C	N
S3D_56500751	G/T	3D	56500751	+	NA	NA	NA	NA	NA	NA	G	G	N	G	G	N	G	N	G	N	G	G	G	K	N	G	G	G	G	N	G	G	G	N	G	G	G	G	G	G	G	G	G	G	G	G	G	G	N	G	G	G	G	K	N	G	K	G	N	K	G	G	G	G	N	G	G	K	K	T	N	T	G	K	G	G	G	G	G	G	G	N	N	G	G	G	G	N	N	G	N	G	G	G	G	N	G	G	N	T	G	G	N	G	G	G	G	G	N	K	K	G	G	G	G	G	N	N	T	G	N
S3D_56610133	C/A	3D	56610133	+	NA	NA	NA	NA	NA	NA	C	C	N	N	C	C	N	C	C	M	C	C	N	C	C	N	N	C	N	C	C	C	C	N	C	C	M	N	C	C	C	C	C	N	C	M	C	C	C	M	C	C	N	C	N	C	C	C	N	C	C	C	C	C	C	C	N	C	M	C	C	C	M	N	C	C	C	N	N	C	M	N	N	N	C	N	C	C	C	C	C	C	C	C	C	N	C	C	C	C	C	N	C	N	C	C	N	N	C	A	C	C	C	N	N	N	C	C	C	N	C
S3D_61039456	G/T	3D	61039456	+	NA	NA	NA	NA	NA	NA	K	G	G	G	G	K	K	G	G	G	N	G	G	G	K	G	N	G	G	G	K	G	G	G	G	G	G	G	G	K	G	G	G	G	G	G	G	G	G	G	T	G	G	T	N	G	G	N	G	K	G	K	G	G	G	G	G	G	G	G	G	G	G	G	N	T	G	G	G	G	G	G	G	G	N	G	G	G	G	G	G	G	G	G	G	G	G	K	G	N	G	G	G	G	G	N	G	G	G	N	G	G	G	G	G	G	G	G	T	G	G
S3D_66348794	C/G	3D	66348794	+	NA	NA	NA	NA	NA	NA	C	G	C	C	N	G	C	C	G	S	C	G	C	N	G	G	C	C	G	G	G	C	G	C	G	C	C	G	C	G	C	C	C	G	C	G	C	C	G	C	C	G	G	C	G	C	C	C	C	C	N	G	C	C	S	C	C	C	G	G	G	G	C	G	C	C	C	C	C	G	G	G	C	C	G	C	G	G	G	G	C	C	C	C	G	C	G	G	C	C	C	G	C	N	C	C	C	G	G	C	G	C	G	G	C	C	C	G	G	C	G
S3D_67639119	A/G	3D	67639119	+	NA	NA	NA	NA	NA	NA	A	G	A	A	A	G	N	A	N	G	A	G	A	A	G	G	A	A	G	G	G	A	G	A	G	A	A	G	A	G	A	A	A	G	A	G	A	A	G	A	A	G	G	A	N	A	A	A	A	A	G	G	A	A	A	A	A	A	G	G	G	G	A	G	A	A	R	A	A	G	G	G	A	A	G	A	G	G	G	N	A	A	A	A	G	A	G	G	N	A	A	G	A	A	A	A	A	G	G	A	G	A	G	G	A	A	A	G	G	A	G
S3D_73505215	C/A	3D	73505215	+	NA	NA	NA	NA	NA	NA	M	C	C	C	C	C	M	N	C	C	N	C	C	N	C	C	C	N	C	C	C	M	C	N	M	C	C	N	C	C	C	C	N	A	C	C	C	C	C	C	C	C	N	C	C	C	N	C	C	C	C	N	N	M	N	M	C	C	C	N	C	C	N	C	C	C	N	N	C	C	C	C	M	N	N	C	C	N	C	N	N	C	C	C	C	C	C	C	C	N	C	N	C	C	C	C	C	N	C	C	A	C	C	C	C	C	C	M	C	N	N
S3D_79260727	T/G	3D	79260727	+	NA	NA	NA	NA	NA	NA	K	G	T	T	T	G	T	T	G	K	T	T	T	T	G	G	T	T	G	G	G	T	G	T	G	T	T	G	T	G	T	T	T	G	T	G	T	T	G	T	T	G	G	T	G	T	T	T	T	T	G	G	T	T	T	T	T	T	G	G	G	G	T	G	T	T	K	T	T	G	G	G	T	T	G	T	G	G	G	G	T	T	T	T	G	T	G	G	T	T	T	G	T	T	T	T	T	G	G	T	G	T	G	G	N	T	T	G	G	T	G
S3D_80484839	C/A	3D	80484839	+	NA	NA	NA	NA	NA	NA	C	C	M	N	C	C	N	C	C	C	M	C	C	C	C	C	M	C	C	M	N	C	A	C	C	C	C	C	C	M	M	N	C	M	C	C	C	C	C	C	M	C	M	M	N	M	C	C	C	N	C	C	N	C	A	C	C	M	C	C	C	C	C	C	C	C	C	C	C	C	C	C	C	C	C	N	N	C	C	C	C	C	N	C	C	C	C	C	C	C	M	C	M	C	C	C	M	C	C	C	A	C	C	C	C	C	C	C	C	C	C
S3D_80697703	G/T	3D	80697703	+	NA	NA	NA	NA	NA	NA	G	G	G	G	N	T	G	G	G	N	G	T	G	G	G	G	G	K	K	G	G	K	G	T	G	G	G	G	N	N	N	G	G	N	K	G	G	N	N	G	G	N	G	G	G	N	G	G	N	N	G	N	N	G	G	G	G	G	G	K	G	N	G	K	G	G	K	N	G	G	G	G	N	G	K	K	G	G	G	T	G	G	N	G	K	G	K	G	G	G	N	G	N	G	N	G	G	G	G	G	G	G	G	G	G	K	N	K	N	G	G
S3D_84889362	G/A	3D	84889362	+	NA	NA	NA	NA	NA	NA	G	G	N	G	G	A	G	G	G	N	N	R	G	G	N	N	A	G	G	G	G	G	G	G	G	G	A	G	A	A	G	G	G	G	R	N	G	G	A	R	G	N	G	G	A	R	N	N	N	G	G	G	R	G	G	G	N	N	N	G	G	G	G	G	N	R	R	N	G	G	G	G	G	N	G	N	G	N	N	N	N	R	G	R	A	N	G	G	N	G	G	G	N	G	G	G	G	A	N	N	G	G	N	N	N	G	N	N	G	R	G
S3D_84889379	G/C	3D	84889379	+	NA	NA	NA	NA	NA	NA	G	G	N	G	G	C	G	G	G	N	N	S	G	G	N	N	C	G	G	G	G	G	G	G	G	G	C	G	C	C	G	G	G	G	S	N	G	G	C	S	G	N	G	G	C	S	N	N	N	G	G	G	S	G	G	G	N	N	N	G	G	G	G	G	N	S	S	N	G	G	G	G	G	N	G	N	G	N	N	N	N	S	G	S	C	N	G	G	N	G	G	G	N	G	G	G	G	C	N	N	G	G	N	N	N	G	N	N	G	S	G
S3D_96505778	G/T	3D	96505778	+	NA	NA	NA	NA	NA	NA	G	G	G	G	G	G	G	G	G	G	G	G	G	G	G	G	G	G	G	G	G	K	G	G	G	G	G	G	G	G	G	G	G	G	G	G	G	G	G	G	N	G	G	G	G	G	G	G	G	G	G	G	K	G	G	G	G	G	K	G	G	G	G	G	G	G	G	G	G	G	G	N	K	G	G	G	G	G	G	G	T	G	G	G	G	G	K	G	G	G	G	G	G	K	G	G	G	G	T	G	G	G	G	G	K	G	G	K	G	G	G
S3D_96563182	C/A	3D	96563182	+	NA	NA	NA	NA	NA	NA	C	C	C	C	C	C	M	A	C	C	C	C	M	C	C	C	C	C	C	N	C	C	C	M	A	M	C	N	C	C	C	C	C	C	C	N	C	C	C	C	C	C	C	C	C	C	C	C	C	C	C	M	C	C	C	C	C	C	C	C	C	C	C	C	C	C	C	C	C	C	C	C	C	C	C	C	C	C	C	N	M	C	C	C	C	C	C	C	C	C	C	C	C	C	C	C	C	C	C	C	C	C	C	C	C	C	M	C	M	C	C
S3D_116196404	C/T	3D	116196404	+	NA	NA	NA	NA	NA	NA	C	C	C	C	C	C	C	C	C	N	Y	C	C	C	Y	N	C	C	C	C	C	Y	C	C	C	C	C	N	C	C	C	C	C	Y	C	C	C	C	C	C	C	C	C	C	C	C	C	C	C	Y	Y	C	C	C	C	Y	Y	C	Y	C	N	C	C	C	C	C	C	C	C	C	Y	Y	C	C	C	C	T	C	C	C	C	C	C	C	C	C	C	C	Y	C	C	C	C	C	Y	C	C	C	Y	C	C	C	C	C	C	C	C	C	T	C	C
S3D_118799837	G/T	3D	118799837	+	NA	NA	NA	NA	NA	NA	G	G	T	G	N	K	G	N	N	N	N	N	G	N	G	G	G	N	G	G	G	G	T	N	N	N	G	N	G	N	K	G	N	G	G	G	N	G	G	G	N	N	K	T	G	G	K	N	G	N	N	G	G	G	G	N	G	T	N	N	G	G	N	N	G	N	G	G	N	K	N	N	G	G	N	G	T	K	K	G	G	N	G	N	G	G	G	G	N	N	G	N	N	N	G	N	K	G	G	G	N	N	G	N	N	G	T	G	N	G	N
S3D_123864780	G/T	3D	123864780	+	NA	NA	NA	NA	NA	NA	G	G	N	G	G	G	G	G	G	N	N	N	G	G	G	N	G	G	N	G	G	G	N	G	G	G	G	G	G	N	G	N	G	T	G	N	N	N	N	G	N	N	G	G	G	N	G	G	N	G	K	N	G	G	K	N	G	N	G	N	G	G	N	K	G	G	G	K	G	G	G	N	G	G	G	G	G	G	G	N	N	G	N	G	K	G	N	G	G	G	G	K	G	N	G	N	G	G	G	N	G	N	N	G	G	K	G	G	G	N	G
S3D_128194778	G/T	3D	128194778	+	NA	NA	NA	NA	NA	NA	G	G	K	N	G	N	G	N	G	G	N	G	G	N	G	G	K	G	G	N	G	N	G	N	G	G	N	N	G	K	N	G	G	G	N	K	N	N	G	G	G	G	G	G	N	K	G	N	G	G	N	N	G	G	G	G	G	N	G	G	G	N	G	N	N	G	G	K	N	N	G	G	N	N	G	T	G	G	N	N	G	G	G	G	G	G	N	N	N	N	N	N	G	G	N	G	G	G	G	N	T	N	T	G	G	G	N	N	G	N	G
S3D_131427330	A/T	3D	131427330	+	NA	NA	NA	NA	NA	NA	W	A	A	A	A	T	W	T	T	A	A	A	A	A	N	A	N	A	A	A	A	A	T	N	N	N	A	N	A	A	N	A	N	N	A	N	A	A	A	N	N	N	N	A	N	N	N	A	A	A	W	N	T	N	N	A	A	N	N	A	A	N	N	N	A	A	N	N	N	A	W	N	N	N	A	N	A	N	A	N	A	N	A	N	A	A	A	N	A	T	A	W	W	N	A	T	A	A	N	A	N	A	N	A	A	A	N	A	A	N	A
S3D_147964111	G/C	3D	147964111	+	NA	NA	NA	NA	NA	NA	G	N	G	G	G	N	G	G	C	G	G	G	G	G	N	N	G	N	N	N	N	G	N	G	N	G	G	N	G	N	G	G	G	N	G	N	S	G	N	G	G	N	N	G	N	G	G	G	G	G	N	N	G	G	G	G	G	G	N	N	C	N	G	C	G	G	G	G	G	N	C	N	G	G	N	G	N	N	N	N	G	S	G	G	N	G	N	N	G	G	G	N	G	G	G	G	G	N	N	G	N	G	N	N	G	G	G	N	N	G	N
S3D_159052021	G/C	3D	159052021	+	NA	NA	NA	NA	NA	NA	G	C	G	G	N	C	G	N	C	N	N	G	N	G	C	C	G	C	N	C	N	G	C	G	C	G	N	N	G	N	N	G	G	N	N	N	G	G	C	G	G	N	C	N	C	G	N	G	N	G	C	C	N	G	G	G	G	G	C	C	C	N	G	C	N	G	G	G	N	N	C	N	G	N	N	G	C	C	C	C	G	G	G	N	N	G	N	N	G	N	G	N	G	N	G	G	G	N	N	G	N	G	N	C	G	N	G	N	C	G	N
S3D_162097834	T/C	3D	162097834	+	NA	NA	NA	NA	NA	NA	T	C	T	T	T	C	N	T	C	N	N	T	T	T	C	C	T	C	N	N	N	N	C	T	N	T	N	C	T	C	N	T	T	N	T	C	T	T	C	N	T	C	C	T	N	T	T	N	T	N	C	C	T	N	Y	N	T	T	C	C	N	C	T	C	N	T	T	T	T	N	C	C	T	N	C	T	C	N	N	C	T	T	T	T	N	T	C	N	T	N	T	N	N	T	T	T	T	C	C	T	C	N	N	N	N	T	N	C	C	T	N
S3D_168538057	G/T	3D	168538057	+	NA	NA	NA	NA	NA	NA	K	K	N	N	N	G	G	N	N	K	N	G	G	G	T	N	N	G	G	G	N	N	N	G	N	N	G	G	N	N	N	G	G	G	G	G	N	G	N	G	G	G	K	G	N	K	N	N	G	K	N	G	G	G	G	N	G	G	G	G	G	N	G	N	N	N	G	N	G	N	G	G	G	N	G	G	G	N	G	K	G	G	G	G	G	N	T	G	N	N	K	G	T	G	K	K	G	G	G	G	G	G	G	T	G	G	G	N	N	N	G
S3D_168538067	G/A	3D	168538067	+	NA	NA	NA	NA	NA	NA	R	R	N	N	N	G	G	N	N	R	N	G	G	G	A	N	N	G	G	G	N	N	N	G	N	N	G	G	N	N	N	G	G	G	G	G	N	G	N	G	G	G	R	G	N	R	N	N	G	R	N	G	G	G	G	N	G	G	G	G	G	N	G	N	N	N	G	N	G	N	G	G	G	N	G	G	G	N	G	R	G	G	G	G	G	N	A	G	N	N	R	G	A	G	R	R	G	G	G	G	G	G	G	A	G	G	G	N	N	N	G
S3D_182121462	A/G	3D	182121462	+	NA	NA	NA	NA	NA	NA	A	G	A	A	A	N	A	A	G	R	A	A	A	A	G	G	A	G	G	G	G	A	G	A	N	A	A	G	A	G	A	A	A	G	A	G	A	A	G	A	A	G	G	N	G	A	A	A	A	A	G	G	A	A	N	A	A	A	G	G	G	G	A	G	A	A	R	A	A	G	G	G	A	A	G	A	G	G	G	G	A	A	A	A	G	A	G	G	A	A	A	G	A	A	A	A	A	G	G	A	G	A	G	G	A	A	A	G	G	A	G
S3D_194019601	A/G	3D	194019601	+	NA	NA	NA	NA	NA	NA	R	A	N	A	A	A	A	A	N	A	A	A	A	R	A	A	A	A	A	A	A	A	N	A	A	A	N	A	A	A	R	A	A	A	A	A	A	A	A	A	A	N	R	N	A	A	A	A	A	A	A	R	A	A	A	R	A	A	A	A	A	N	A	R	N	A	R	G	A	A	A	R	R	A	A	A	A	A	A	A	A	A	A	A	A	A	A	R	R	A	A	R	N	A	A	A	R	A	N	A	A	A	A	R	A	A	A	A	A	N	A
S3D_203202192	C/A	3D	203202192	+	NA	NA	NA	NA	NA	NA	C	C	N	C	C	C	C	C	C	C	C	C	C	N	C	C	N	C	C	A	C	C	C	M	C	C	C	A	C	M	C	M	C	C	C	C	C	C	C	C	M	C	M	C	C	M	M	N	C	N	M	C	C	C	C	C	N	C	C	A	C	C	N	N	N	N	C	C	N	C	C	C	A	N	C	C	M	M	C	C	C	N	C	N	C	C	C	N	N	C	C	C	C	C	N	N	C	N	N	C	C	C	C	C	C	A	C	N	C	C	A
S3D_203202205	G/A	3D	203202205	+	NA	NA	NA	NA	NA	NA	G	G	N	G	G	G	G	G	G	G	G	G	G	N	G	G	N	G	G	G	G	G	G	G	G	G	G	G	A	G	R	G	G	G	G	G	G	G	G	R	R	G	G	G	G	G	G	N	G	N	G	G	G	G	G	G	N	G	G	G	G	G	N	N	N	N	G	G	N	G	G	R	G	N	G	G	G	G	G	G	R	N	R	N	G	G	G	N	N	G	A	G	G	G	N	N	G	N	N	G	G	G	G	G	G	G	G	N	G	R	G
S3D_203202209	G/A	3D	203202209	+	NA	NA	NA	NA	NA	NA	R	G	N	G	G	G	G	G	G	G	G	G	G	N	G	G	N	G	G	G	G	G	G	G	G	G	G	G	G	G	R	G	G	G	G	G	G	R	G	G	R	G	G	R	G	G	G	N	R	N	G	G	G	A	G	G	N	G	G	G	G	G	N	N	N	N	A	G	N	G	R	G	G	N	G	G	G	G	G	R	G	N	G	N	G	G	G	N	N	G	G	A	G	G	N	N	G	N	N	G	G	G	G	G	G	G	R	N	A	G	G
S3D_203202235	T/C	3D	203202235	+	NA	NA	NA	NA	NA	NA	T	T	N	T	T	C	Y	Y	T	T	T	T	C	N	C	T	N	T	T	T	Y	T	Y	T	T	T	C	T	T	Y	T	T	T	T	T	T	Y	T	T	T	T	Y	Y	T	T	T	Y	N	T	N	T	T	T	T	Y	T	N	T	Y	T	T	T	N	N	N	N	T	T	N	T	T	T	T	N	T	T	Y	T	T	Y	T	N	T	N	C	T	T	N	N	T	T	T	T	T	N	N	T	N	N	T	T	T	T	T	T	T	T	N	T	T	T
S3D_214975058	G/A	3D	214975058	+	NA	NA	NA	NA	NA	NA	G	R	G	G	G	A	G	G	A	R	G	G	G	G	A	A	G	A	A	A	A	G	A	G	N	G	G	A	G	A	G	G	G	A	G	A	N	G	A	G	G	A	A	G	N	G	G	G	G	G	A	A	G	G	G	G	G	G	A	A	A	A	G	A	G	G	R	G	N	A	A	A	G	G	A	G	A	A	A	A	G	G	G	G	N	G	A	A	G	G	G	A	G	G	G	G	G	A	A	G	A	N	A	A	G	N	G	A	A	G	A
S3D_216949139	G/T	3D	216949139	+	NA	NA	NA	NA	NA	NA	G	G	N	K	N	N	N	G	K	K	N	G	G	T	G	G	G	N	G	G	K	N	N	G	N	K	N	N	G	G	N	G	N	N	G	G	N	G	K	G	G	G	G	N	T	G	G	G	G	G	G	G	G	K	N	G	G	N	T	G	G	G	N	G	G	G	G	N	G	G	G	G	G	G	N	N	K	G	N	G	N	G	G	G	G	G	N	N	N	G	K	N	N	N	G	N	N	G	G	G	K	G	G	N	N	N	G	K	G	G	T
S3D_243064848	G/T	3D	243064848	+	NA	NA	NA	NA	NA	NA	G	G	G	G	G	G	G	G	G	G	G	N	K	G	G	G	G	G	G	N	G	G	N	G	N	N	G	N	G	N	G	K	G	G	G	K	T	G	N	N	N	G	G	K	N	G	N	G	G	G	G	G	G	G	G	N	K	K	G	G	G	G	N	G	G	N	G	G	N	G	T	G	T	G	G	G	G	G	G	G	G	G	G	G	G	G	G	N	G	G	K	N	G	N	G	N	G	N	N	G	K	G	N	N	N	G	G	G	G	K	K
S3D_255124391	G/T	3D	255124391	+	NA	NA	NA	NA	NA	NA	K	G	G	N	N	N	G	N	N	G	G	G	N	N	G	G	G	G	G	G	N	N	G	N	G	G	N	G	G	N	N	G	T	T	G	T	G	N	G	G	G	G	N	G	G	N	G	G	K	G	G	G	K	G	N	G	G	G	G	N	N	N	K	G	G	G	G	N	G	K	K	N	N	G	N	N	G	N	G	N	G	G	T	G	N	N	N	N	G	G	G	G	G	N	G	K	G	N	G	G	N	K	N	N	G	G	K	N	G	G	G
S3D_256879306	G/T	3D	256879306	+	NA	NA	NA	NA	NA	NA	G	K	G	G	G	G	N	K	G	K	G	G	G	K	N	G	G	N	N	K	G	G	G	N	G	G	G	G	G	N	N	G	N	G	N	G	G	G	N	G	N	G	T	N	G	N	G	G	G	G	K	N	K	G	K	N	N	N	N	G	G	N	G	G	G	N	G	K	G	G	G	G	N	G	K	G	G	N	N	G	T	G	N	G	N	G	N	G	G	N	G	N	G	G	G	N	G	N	G	G	G	G	N	G	G	G	K	N	G	N	G
S3D_263619449	A/G	3D	263619449	+	NA	NA	NA	NA	NA	NA	A	R	A	N	N	A	A	A	N	R	N	N	A	N	N	A	A	N	A	N	A	N	A	N	A	N	A	A	N	N	N	A	N	A	N	N	N	A	A	N	A	A	A	N	A	A	A	A	N	A	A	N	A	A	A	R	A	A	A	N	A	N	R	A	N	N	N	A	N	A	A	A	G	A	A	A	A	N	N	N	A	R	A	A	N	A	A	A	A	A	A	N	N	N	A	N	A	N	A	A	N	N	A	A	A	A	A	A	N	A	A
S3D_281576397	G/T	3D	281576397	+	NA	NA	NA	NA	NA	NA	G	K	N	K	N	G	G	G	N	N	N	G	K	G	G	G	N	G	G	G	G	G	K	K	G	G	N	G	G	N	G	N	N	G	G	G	G	G	G	T	G	N	G	G	G	G	G	K	G	G	G	G	G	G	G	G	G	N	G	N	N	G	G	G	N	N	G	N	G	G	G	N	G	G	G	G	G	G	G	K	K	G	G	G	N	G	G	G	G	N	G	G	G	G	G	N	G	G	N	G	G	N	G	G	G	G	G	N	N	G	N
S3D_281576420	G/T	3D	281576420	+	NA	NA	NA	NA	NA	NA	G	K	N	K	N	G	G	G	N	N	N	G	K	G	G	G	N	G	G	G	G	G	K	K	G	G	N	G	G	N	G	N	N	G	G	G	G	G	G	T	G	N	G	G	G	G	G	K	G	G	G	G	G	G	G	G	G	N	G	N	N	G	G	G	N	N	G	N	G	G	G	N	G	G	G	G	G	G	G	K	K	G	G	G	N	G	G	G	G	N	G	G	G	G	G	N	G	G	N	G	G	N	G	G	G	G	G	N	N	G	N
S3D_281576421	G/T	3D	281576421	+	NA	NA	NA	NA	NA	NA	G	K	N	K	N	G	G	G	N	N	N	G	K	G	G	G	N	G	G	G	G	G	K	K	G	G	N	G	G	N	G	N	N	G	G	G	G	G	G	T	G	N	G	G	G	G	G	K	G	G	G	G	G	G	G	G	G	N	G	N	N	G	G	G	N	N	G	N	G	G	G	N	G	G	G	G	G	G	G	K	K	G	G	G	N	G	G	G	G	N	G	G	G	G	G	N	G	G	N	G	G	N	G	G	G	G	G	N	N	G	N
S3D_281576437	C/T	3D	281576437	+	NA	NA	NA	NA	NA	NA	C	Y	N	Y	N	C	C	C	N	N	N	C	Y	C	C	C	N	C	C	C	C	C	Y	Y	C	C	N	C	C	N	C	N	N	C	C	C	C	C	C	T	C	N	C	C	C	C	C	Y	C	C	C	C	C	C	C	C	C	N	C	N	N	C	C	C	N	N	C	N	C	C	C	N	C	C	C	C	C	C	C	Y	Y	C	C	C	N	C	C	C	C	N	C	C	C	C	C	N	C	C	N	C	C	N	C	C	C	C	C	N	N	C	N
S3D_290063415	C/A	3D	290063415	+	NA	NA	NA	NA	NA	NA	C	C	C	N	C	C	C	C	M	C	N	M	C	N	C	C	C	N	C	C	C	C	C	M	C	N	C	C	C	C	C	C	C	C	M	M	C	C	C	N	C	C	A	C	N	C	C	C	C	C	C	C	C	C	C	C	C	C	C	N	C	C	C	C	M	C	C	M	C	C	N	C	C	C	C	C	M	C	C	C	C	C	C	C	C	C	C	C	C	C	C	C	N	N	C	C	C	N	C	C	C	C	C	C	C	C	C	C	C	C	C
S3D_295313811	A/C	3D	295313811	+	NA	NA	NA	NA	NA	NA	A	A	A	N	M	N	N	A	A	N	N	A	A	A	N	A	A	N	A	A	A	A	M	A	A	A	N	N	M	N	N	M	N	A	C	C	N	A	A	N	N	N	A	A	N	A	A	A	A	N	N	N	N	N	A	N	N	A	N	M	A	A	N	N	A	A	N	M	A	N	N	A	A	A	A	A	A	A	A	A	A	A	M	N	A	A	M	M	A	N	A	A	N	A	N	N	N	N	A	A	N	A	A	N	A	N	A	N	C	A	A
S3D_299717905	T/C	3D	299717905	+	NA	NA	NA	NA	NA	NA	T	C	T	T	T	C	T	T	C	C	T	N	T	T	C	C	T	C	C	C	C	T	C	T	C	T	T	N	T	C	T	T	T	C	T	C	T	T	C	T	T	N	C	T	N	T	T	N	T	T	N	C	T	T	T	T	T	T	C	C	C	C	N	C	T	T	T	T	T	C	C	C	T	T	C	T	N	C	C	N	T	T	T	T	C	T	C	C	T	T	T	C	T	T	Y	T	T	C	C	T	N	T	C	C	N	N	T	C	C	T	C
S3D_312989394	C/A	3D	312989394	+	NA	NA	NA	NA	NA	NA	C	C	N	N	C	N	C	M	C	C	C	N	C	C	C	C	C	M	C	C	C	N	C	C	N	N	N	N	C	C	N	C	N	C	C	C	C	C	C	C	C	C	N	N	N	C	N	N	M	C	C	N	C	N	C	N	M	C	N	N	C	C	N	C	C	M	C	N	N	C	C	C	N	C	C	M	C	N	C	M	C	N	N	C	C	C	M	C	N	N	C	N	C	N	C	A	C	C	C	C	C	C	C	N	N	N	N	N	N	M	M
S3D_323364983	G/A	3D	323364983	+	NA	NA	NA	NA	NA	NA	R	G	G	G	G	N	G	G	G	G	N	G	G	G	G	A	G	G	G	G	G	G	G	G	G	G	G	N	G	N	G	A	G	G	G	G	R	G	G	G	R	N	G	G	R	R	G	N	N	G	G	G	G	G	R	N	N	G	G	N	G	G	G	N	N	G	G	G	G	N	G	G	G	G	N	G	G	G	G	N	R	G	G	G	G	R	A	G	N	G	G	N	G	G	G	N	N	N	N	G	N	G	R	G	R	G	A	N	N	N	N
S3D_324847029	G/A	3D	324847029	+	NA	NA	NA	NA	NA	NA	G	G	G	N	G	R	G	G	G	G	G	N	G	A	G	G	G	G	G	G	G	G	G	G	G	G	G	G	R	G	G	G	G	G	G	R	G	G	G	G	G	G	G	G	N	G	G	G	G	G	G	G	N	G	G	G	G	G	G	G	G	G	G	G	G	G	G	R	G	G	G	G	G	G	G	G	N	G	R	G	G	G	G	N	G	G	G	G	R	G	R	G	G	G	G	G	G	G	A	G	G	G	G	G	G	G	G	G	G	G	G
S3D_328926432	A/T	3D	328926432	+	NA	NA	NA	NA	NA	NA	A	A	A	A	A	W	A	A	A	N	A	A	A	W	A	A	N	A	T	A	A	A	A	W	A	A	W	A	A	A	A	A	A	A	N	N	A	A	W	A	W	W	A	A	A	A	N	W	A	A	A	N	A	A	A	W	A	A	A	A	N	A	A	A	A	N	N	W	A	A	A	N	N	A	A	A	A	N	N	A	A	A	A	A	A	A	A	N	A	A	A	A	N	N	A	A	W	A	A	A	A	A	A	A	W	T	A	A	A	A	A
S3D_328974872	G/A	3D	328974872	+	NA	NA	NA	NA	NA	NA	G	A	G	G	G	A	G	G	A	A	G	G	G	G	A	A	G	A	A	A	A	G	A	G	A	G	G	N	G	A	G	G	G	A	G	A	G	G	A	G	G	A	A	G	A	G	G	G	G	G	A	A	G	G	G	G	G	G	A	A	A	A	G	A	N	G	G	G	A	A	A	A	G	G	A	G	A	A	A	A	G	G	G	G	A	G	A	A	G	G	G	A	G	G	G	G	G	A	A	G	A	G	A	A	G	G	G	A	A	G	A
S3D_329830404	G/T	3D	329830404	+	NA	NA	NA	NA	NA	NA	G	K	N	G	G	G	T	G	G	G	N	N	G	G	T	G	G	N	G	N	N	G	G	K	G	G	N	G	G	G	G	G	G	G	G	N	N	G	G	T	G	K	G	G	N	N	N	N	G	N	G	G	G	G	G	G	G	G	G	N	N	G	G	G	K	K	G	G	N	N	N	G	G	G	K	N	G	N	G	N	G	G	N	G	G	G	G	N	G	T	K	N	G	G	G	G	G	N	G	G	G	G	G	G	G	G	G	N	K	N	G
S3D_337659391	G/A	3D	337659391	+	NA	NA	NA	NA	NA	NA	G	G	G	N	R	G	G	G	G	G	N	G	G	G	G	G	N	R	R	G	G	G	N	G	G	G	G	G	G	G	G	G	N	R	G	G	N	N	G	G	G	G	G	G	G	G	N	G	G	A	G	A	G	G	G	G	G	G	G	G	G	G	G	G	G	G	N	G	G	R	R	G	G	G	G	N	G	G	G	G	G	G	G	N	G	G	N	R	G	G	G	G	G	G	G	R	G	G	G	G	G	G	G	G	G	N	G	R	A	G	R
S3D_354326613	T/C	3D	354326613	+	NA	NA	NA	NA	NA	NA	T	C	T	T	T	C	T	T	C	Y	N	T	T	T	C	C	T	C	N	C	N	N	C	T	C	T	N	C	T	C	T	T	T	C	T	C	T	T	T	T	T	C	C	T	N	T	N	T	T	T	C	C	T	T	Y	T	N	T	C	C	C	C	T	N	T	T	T	T	C	C	C	C	T	T	C	T	C	C	C	C	N	T	T	T	C	T	C	C	T	N	T	C	T	N	T	N	T	C	C	T	C	C	C	C	T	T	T	C	C	T	C
S3D_364928234	C/T	3D	364928234	+	NA	NA	NA	NA	NA	NA	C	T	C	C	C	T	C	C	T	T	C	N	N	C	T	N	C	T	N	T	T	C	N	C	T	C	N	T	C	T	C	C	N	T	C	N	C	C	C	C	C	T	T	N	T	C	C	C	N	C	N	T	C	C	C	C	N	C	N	T	T	T	C	T	C	C	N	C	T	Y	T	T	C	N	N	C	T	T	T	T	C	C	C	N	T	C	T	T	C	C	C	T	C	N	C	C	C	N	T	C	T	N	N	N	C	C	C	T	T	C	N
S3D_371413054	T/C	3D	371413054	+	NA	NA	NA	NA	NA	NA	T	C	T	T	T	C	T	T	C	Y	T	T	T	T	C	C	T	C	C	C	C	T	C	T	C	T	T	C	T	C	T	T	T	C	T	C	T	T	T	T	T	C	C	C	N	T	T	T	T	T	C	C	T	T	Y	T	T	T	C	C	C	C	T	C	T	T	T	T	C	C	C	C	T	T	C	T	C	C	C	C	T	T	T	T	C	T	C	C	T	T	T	C	T	T	T	T	T	C	C	T	C	C	C	C	T	T	T	C	C	T	C
S3D_372804305	T/G	3D	372804305	+	NA	NA	NA	NA	NA	NA	T	T	N	T	N	N	T	T	N	T	N	T	T	T	T	T	T	T	T	T	T	T	N	T	N	N	T	N	T	T	T	T	T	K	N	T	N	T	K	T	T	G	T	T	N	N	G	T	K	T	T	T	T	T	T	N	K	N	T	T	T	G	T	T	T	T	K	T	T	T	N	T	T	T	T	N	T	N	T	T	T	T	T	K	N	T	T	T	N	N	N	T	T	T	T	G	T	T	T	T	N	T	T	N	T	G	T	T	T	G	T
S3D_377954804	G/A	3D	377954804	+	NA	NA	NA	NA	NA	NA	R	G	A	N	N	G	N	N	G	N	N	A	A	A	N	G	N	N	G	N	G	A	G	A	G	A	A	N	A	G	N	N	A	G	N	G	N	N	A	A	N	G	N	G	G	N	N	N	N	A	G	N	A	A	N	N	A	A	G	G	N	G	A	G	A	A	R	A	N	G	N	G	A	A	G	N	G	N	G	G	A	N	A	A	G	N	N	G	N	N	A	G	A	N	A	A	N	G	G	A	G	G	G	G	A	N	N	N	G	A	G
S3D_385803236	C/A	3D	385803236	+	NA	NA	NA	NA	NA	NA	M	C	N	C	N	C	C	N	N	C	N	N	C	C	N	C	C	C	N	C	N	N	M	N	C	N	N	C	N	C	N	C	C	C	C	M	N	C	C	C	N	N	C	N	C	N	N	N	N	C	C	N	C	C	N	N	C	C	C	N	C	N	N	C	N	N	N	C	C	C	N	C	M	C	C	C	C	C	C	M	C	N	C	C	C	N	N	C	C	C	N	C	C	N	C	N	C	C	A	C	N	C	N	A	C	N	C	N	C	C	N
S3D_402682578	C/G	3D	402682578	+	NA	NA	NA	NA	NA	NA	C	C	C	C	N	C	C	C	C	C	C	N	C	G	C	C	N	C	G	C	S	C	C	C	C	S	S	C	C	C	C	C	C	C	C	C	N	G	S	S	C	C	S	C	N	C	C	N	C	C	C	N	C	C	C	C	N	C	N	C	C	C	C	C	C	C	C	N	N	C	S	C	N	S	C	N	C	N	C	C	C	C	C	C	N	N	C	C	C	N	C	C	C	N	C	N	C	C	C	G	C	N	C	S	C	N	C	C	C	C	C
S3D_402682594	C/T	3D	402682594	+	NA	NA	NA	NA	NA	NA	C	C	C	C	N	C	C	C	C	C	C	N	C	T	C	C	N	C	T	C	Y	C	C	C	C	Y	Y	C	C	C	C	C	C	C	C	C	N	T	Y	Y	C	C	Y	C	N	C	C	N	C	C	C	N	C	C	C	C	N	C	N	C	C	C	C	C	C	C	C	N	N	C	Y	C	N	Y	C	N	C	N	C	C	C	C	C	C	N	N	C	C	C	N	C	C	C	N	C	N	C	C	C	T	C	N	C	Y	C	N	C	C	C	C	C
S3D_420715324	G/A	3D	420715324	+	NA	NA	NA	NA	NA	NA	G	R	G	N	G	G	G	G	G	G	N	N	R	N	G	G	N	N	G	G	N	G	N	A	G	G	G	N	G	N	R	G	A	N	G	G	N	N	G	G	G	G	N	N	G	R	G	N	N	G	N	G	G	N	N	G	G	G	N	G	G	R	N	N	G	N	A	N	G	G	G	G	G	G	N	G	G	R	G	A	N	G	A	G	G	G	G	N	G	N	G	G	N	G	N	N	N	N	A	G	N	G	G	G	G	G	N	R	N	N	N
S3D_420715327	G/A	3D	420715327	+	NA	NA	NA	NA	NA	NA	G	R	G	N	G	G	G	G	G	G	N	N	R	N	G	G	N	N	G	G	N	G	N	A	G	G	G	N	G	N	R	G	A	N	G	G	N	N	G	G	G	G	N	N	G	R	G	N	N	G	N	G	G	N	N	G	G	G	N	G	G	R	N	N	G	N	A	N	G	G	G	G	G	G	N	G	G	R	G	A	N	G	A	G	G	G	G	N	G	N	G	G	N	G	N	N	N	N	A	G	N	G	G	G	G	G	N	R	N	N	N
S3D_421123731	G/T	3D	421123731	+	NA	NA	NA	NA	NA	NA	G	T	N	G	N	N	G	G	T	N	N	G	G	G	N	N	G	T	T	T	T	G	T	G	T	G	G	T	G	N	G	G	G	N	N	T	G	G	N	G	N	N	T	N	N	G	N	G	G	G	T	T	G	N	G	G	G	K	N	N	N	T	G	N	G	G	N	G	T	T	N	T	N	G	T	G	N	T	T	N	G	N	G	G	T	G	N	N	G	G	G	G	N	G	G	G	G	N	T	G	N	T	N	T	N	N	G	N	T	G	G
S3D_423597388	G/T	3D	423597388	+	NA	NA	NA	NA	NA	NA	G	K	T	G	G	G	K	G	G	G	G	G	G	G	G	N	N	G	G	G	G	G	G	G	G	G	K	G	G	G	G	T	N	G	G	G	N	G	N	G	G	G	G	G	G	G	G	G	G	G	G	G	G	G	G	G	G	K	G	G	G	G	G	G	G	T	G	G	G	N	G	N	K	N	G	G	G	G	N	G	K	N	K	G	G	G	G	G	G	G	K	G	N	G	G	K	G	G	G	G	G	G	G	G	G	G	G	G	N	T	G
S3D_431126733	C/T	3D	431126733	+	NA	NA	NA	NA	NA	NA	C	Y	C	C	C	C	C	N	N	C	C	C	C	C	N	N	C	C	N	C	C	C	C	C	Y	C	C	N	C	C	C	N	T	Y	C	N	N	N	T	C	N	N	C	N	N	C	N	N	C	C	N	C	N	C	C	C	C	C	N	C	N	C	N	C	C	C	T	C	C	N	N	C	C	C	C	Y	C	C	Y	N	N	C	C	N	C	C	N	C	C	N	Y	C	C	C	N	C	N	C	C	N	C	C	N	C	C	N	C	N	C	N	C
S3D_431126750	A/C	3D	431126750	+	NA	NA	NA	NA	NA	NA	A	M	A	A	A	A	A	N	N	A	A	A	A	A	N	N	A	A	N	A	A	A	A	A	M	A	A	N	A	A	A	N	C	M	A	N	N	N	C	A	N	N	A	N	N	A	N	N	A	A	N	A	N	A	A	A	A	A	N	A	N	A	N	A	A	A	C	A	A	N	N	A	A	A	A	M	A	A	M	N	N	A	A	N	A	A	N	A	A	N	M	A	A	A	N	A	N	A	A	N	A	A	N	A	A	N	A	N	A	N	A
S3D_435733471	C/G	3D	435733471	+	NA	NA	NA	NA	NA	NA	S	C	C	C	C	C	C	S	C	N	N	C	N	C	N	N	G	N	C	C	C	N	C	C	C	C	C	N	C	N	C	C	C	N	C	N	C	N	N	C	G	C	C	C	N	N	C	C	C	N	N	N	C	G	N	C	N	N	C	N	C	N	C	C	C	C	N	C	C	C	N	N	C	N	C	C	S	N	N	N	C	C	N	C	S	S	C	C	C	N	C	C	G	C	C	N	N	N	C	S	C	N	N	C	C	C	C	N	C	C	N
S3D_437061053	G/A	3D	437061053	+	NA	NA	NA	NA	NA	NA	G	A	N	N	G	G	A	R	G	G	N	A	N	G	G	N	N	G	N	G	G	N	N	R	N	N	G	N	A	R	G	G	N	G	N	N	G	G	N	N	N	N	G	N	N	G	G	N	N	G	N	G	G	A	G	G	G	G	N	A	A	A	G	G	A	N	A	G	N	G	A	N	N	A	G	A	A	A	N	N	G	A	N	G	G	N	N	G	N	N	A	N	G	A	G	N	G	N	A	G	N	N	A	G	G	A	G	G	N	G	G
S3D_437096198	G/A	3D	437096198	+	NA	NA	NA	NA	NA	NA	G	G	G	R	G	R	R	G	G	R	G	G	G	G	G	G	G	G	G	G	G	G	G	A	G	G	G	G	G	G	G	G	G	G	R	G	G	G	G	G	G	G	G	G	G	R	G	G	G	G	G	R	G	R	G	G	G	G	G	R	G	G	G	G	G	G	G	G	G	G	G	G	G	G	G	G	G	G	G	G	G	R	G	G	G	G	G	R	G	G	G	G	G	G	G	G	R	G	G	G	R	G	G	G	G	G	G	A	G	G	G
S3D_437167695	A/G	3D	437167695	+	NA	NA	NA	NA	NA	NA	A	G	A	A	N	G	A	A	G	G	N	A	A	A	N	G	A	G	G	N	G	A	N	N	G	A	A	N	A	N	A	A	N	N	A	G	N	N	N	A	A	G	G	N	G	A	A	N	A	A	N	G	N	A	N	A	A	G	G	G	G	G	A	N	A	A	G	A	G	G	G	N	A	A	G	N	G	G	G	G	N	G	A	A	A	A	G	N	N	A	A	A	N	A	A	A	A	N	N	A	G	N	N	N	N	N	N	G	N	A	A
S3D_438583090	C/G	3D	438583090	+	NA	NA	NA	NA	NA	NA	S	S	S	C	N	C	C	C	C	C	N	N	G	C	S	C	C	G	C	N	C	C	C	S	C	S	C	S	C	C	N	N	C	C	N	C	C	C	C	C	S	C	C	C	N	C	C	C	C	N	C	C	N	C	C	C	N	N	S	S	N	N	C	N	C	C	C	S	N	N	C	C	N	C	C	N	C	C	C	C	S	C	C	C	C	N	C	N	C	C	C	N	C	N	C	C	N	N	C	N	C	C	C	C	C	N	C	G	C	C	C
S3D_442094274	C/T	3D	442094274	+	NA	NA	NA	NA	NA	NA	C	Y	N	C	C	Y	C	N	C	C	C	C	C	C	C	C	T	C	C	C	Y	C	C	Y	C	N	C	T	C	C	C	N	C	C	C	C	C	C	C	C	C	C	C	Y	N	C	C	N	C	C	C	C	C	C	C	C	C	N	C	C	C	C	C	C	C	C	C	C	C	Y	C	Y	C	T	C	C	C	C	C	C	C	C	C	N	C	N	C	N	C	C	C	C	C	C	C	C	C	C	C	C	C	C	Y	C	C	C	Y	C	C	C	C
S3D_450211727	C/A	3D	450211727	+	NA	NA	NA	NA	NA	NA	C	C	C	C	C	C	C	C	M	N	C	C	N	C	C	C	C	C	C	N	C	C	M	N	N	C	N	C	N	M	C	C	C	C	M	N	C	C	N	N	M	N	C	C	N	C	C	C	C	C	C	C	M	N	C	A	N	C	C	N	C	C	C	C	M	N	C	C	C	C	C	C	C	M	C	C	C	N	C	N	C	N	C	C	C	N	M	C	C	C	M	C	C	C	A	C	N	M	N	C	C	C	C	C	C	M	C	M	C	C	C
S3D_453806987	C/A	3D	453806987	+	NA	NA	NA	NA	NA	NA	C	C	N	C	C	N	C	C	C	C	N	C	N	N	C	A	C	C	C	N	C	N	N	N	C	C	N	N	C	C	C	C	N	M	C	N	C	C	C	M	C	C	C	C	C	C	C	N	M	N	C	C	C	C	N	C	N	C	C	C	C	C	N	M	N	N	C	C	C	C	C	C	N	C	C	C	M	C	C	C	M	C	C	C	C	C	C	N	C	C	C	M	N	C	C	C	C	N	C	C	M	C	C	M	C	C	N	C	C	M	C
S3D_454095357	C/T	3D	454095357	+	NA	NA	NA	NA	NA	NA	C	C	C	C	T	N	N	C	C	N	C	C	T	T	N	C	N	C	C	N	N	C	C	N	C	N	T	N	C	C	N	C	C	T	C	T	N	T	N	T	N	N	C	C	N	T	N	C	C	N	N	C	T	C	N	N	N	N	T	T	C	C	C	C	C	N	N	T	C	T	C	T	C	N	T	N	C	N	T	N	C	N	C	C	N	C	N	C	T	C	C	C	C	N	C	N	Y	N	C	N	T	N	C	C	T	C	T	C	C	C	T
S3D_464548433	T/G	3D	464548433	+	NA	NA	NA	NA	NA	NA	T	K	N	N	N	T	T	T	N	T	N	N	T	T	N	N	N	T	T	T	G	T	N	T	K	T	T	T	T	T	N	T	T	T	T	T	N	T	N	T	N	T	N	N	N	N	N	N	T	T	N	N	T	T	T	N	T	K	N	N	T	T	T	N	T	T	T	T	N	T	T	T	N	T	T	N	T	T	T	T	N	T	N	T	T	N	T	T	T	N	N	G	N	T	T	T	N	T	N	T	T	T	N	N	N	N	T	N	T	N	T
S3D_464548452	G/C	3D	464548452	+	NA	NA	NA	NA	NA	NA	G	S	N	N	N	G	G	G	N	G	N	N	G	G	N	N	N	G	G	G	C	G	N	G	S	G	G	G	G	G	N	G	G	G	G	G	N	G	N	G	N	G	N	N	N	N	N	N	G	G	N	N	G	G	G	N	G	S	N	N	G	G	G	N	G	G	G	G	N	G	G	G	N	G	G	N	G	G	G	G	N	G	N	G	G	N	G	G	G	N	N	C	N	G	G	G	N	G	N	G	G	G	N	N	N	N	G	N	G	N	G
S3D_477008032	C/T	3D	477008032	+	NA	NA	NA	NA	NA	NA	Y	C	C	N	N	C	N	Y	C	T	N	C	C	N	C	N	C	C	C	C	C	C	N	C	C	T	C	N	C	N	C	N	N	C	N	C	N	C	N	N	N	C	C	C	C	C	N	C	N	N	C	Y	Y	C	C	C	C	C	N	N	C	C	C	C	C	C	N	N	N	Y	N	N	C	C	N	C	C	C	N	N	C	C	N	N	C	N	C	N	N	N	T	N	C	N	C	N	C	N	C	Y	N	C	C	C	N	C	N	N	C	N	C
S3D_479919052	G/A	3D	479919052	+	NA	NA	NA	NA	NA	NA	R	R	A	N	G	N	G	R	G	G	G	G	G	R	N	N	G	N	N	G	G	N	N	G	N	N	G	G	G	N	N	R	N	N	G	G	N	N	G	G	N	G	G	G	N	N	N	G	G	N	G	G	G	G	G	N	G	G	G	G	N	G	G	G	N	N	G	G	G	N	N	N	A	G	G	G	N	N	G	G	G	N	G	G	G	G	A	G	G	N	G	G	N	G	G	R	G	G	G	G	N	G	N	A	N	G	G	N	N	G	N
S3D_479919077	G/T	3D	479919077	+	NA	NA	NA	NA	NA	NA	K	K	T	N	G	N	G	K	G	G	G	G	G	K	N	N	G	N	N	G	G	N	N	G	N	N	G	G	G	N	N	K	N	N	G	G	N	N	G	G	N	G	G	G	N	N	N	G	G	N	G	G	G	G	G	N	G	G	G	G	N	G	G	G	N	N	G	G	G	N	N	N	T	G	G	G	N	N	G	G	G	N	G	G	G	G	T	G	G	N	G	G	N	G	G	K	G	G	G	G	N	G	N	T	N	G	G	N	N	G	N
S3D_495293169	T/A	3D	495293169	+	NA	NA	NA	NA	NA	NA	T	A	T	A	A	A	T	T	A	A	N	T	T	T	A	A	T	A	A	A	A	T	A	T	A	T	T	A	N	A	T	T	T	A	N	A	N	T	A	T	T	A	N	A	A	T	T	T	T	T	A	A	T	T	T	T	T	A	A	N	T	A	T	N	N	N	N	T	A	A	A	A	T	T	T	T	A	A	N	A	T	A	T	A	N	T	N	A	T	T	N	N	T	T	T	T	T	T	A	T	A	A	A	A	T	T	T	A	A	T	T
S3D_506808056	C/A	3D	506808056	+	NA	NA	NA	NA	NA	NA	C	C	C	N	N	C	C	N	C	C	N	N	C	C	C	C	C	M	C	N	N	M	N	C	N	C	C	N	C	N	M	C	C	M	M	C	C	N	C	C	C	C	N	C	C	M	C	C	C	C	C	N	C	N	C	N	N	C	N	C	N	N	C	C	C	C	C	C	N	C	C	N	C	C	N	C	C	A	C	C	C	C	C	C	M	N	N	N	N	C	C	C	N	N	M	M	C	C	C	C	C	C	C	C	C	C	C	N	M	C	N
S3D_510391040	C/T	3D	510391040	+	NA	NA	NA	NA	NA	NA	C	Y	C	C	C	C	C	C	C	C	C	N	N	N	Y	C	N	T	C	C	C	C	T	C	C	C	C	N	C	C	C	C	C	N	N	C	N	C	C	C	C	C	N	N	C	C	N	N	C	N	C	C	C	C	C	N	N	N	T	N	C	C	C	Y	N	N	N	C	N	C	Y	C	N	C	C	C	C	C	N	N	N	C	N	C	N	C	N	Y	C	N	C	C	C	N	C	N	N	N	T	N	T	C	N	C	C	N	C	C	N	C	C
S3D_512938704	C/A	3D	512938704	+	NA	NA	NA	NA	NA	NA	M	C	C	N	C	N	C	A	C	N	C	C	C	N	C	C	N	C	N	N	C	C	N	N	C	N	C	N	C	C	N	C	C	N	N	N	N	N	N	N	N	M	C	N	N	C	C	C	C	C	N	C	N	N	C	C	N	C	N	N	M	C	N	C	C	C	C	C	C	C	C	N	N	M	C	C	C	C	C	C	C	M	C	N	C	N	M	N	C	C	N	C	M	N	C	N	N	N	C	N	C	C	N	M	C	C	C	C	C	C	M
S3D_513057858	G/A	3D	513057858	+	NA	NA	NA	NA	NA	NA	R	G	N	N	G	G	N	G	G	G	A	R	G	N	R	G	G	N	A	G	N	G	G	R	R	G	G	G	G	N	R	N	N	N	N	G	N	G	G	N	N	G	G	N	N	N	N	N	A	N	A	G	N	G	R	N	A	G	R	N	G	G	N	N	N	N	G	G	G	G	G	N	G	N	G	N	N	G	A	A	R	G	G	G	G	G	G	N	G	G	G	G	N	G	A	N	G	G	N	G	R	A	A	G	N	N	N	N	G	G	A
S3D_518453953	C/A	3D	518453953	+	NA	NA	NA	NA	NA	NA	C	C	C	M	C	C	C	C	C	C	C	C	C	C	C	C	C	C	M	C	C	C	M	M	N	C	C	C	C	C	C	C	C	C	C	C	C	C	C	C	C	C	C	A	C	C	C	C	C	C	N	C	C	C	C	C	C	C	C	C	C	N	C	C	C	C	C	C	C	C	C	C	C	M	C	C	C	M	M	N	C	C	C	C	C	N	M	C	N	C	A	C	C	M	C	C	C	C	C	C	C	C	C	N	N	C	C	N	C	C	C
S3D_519712745	G/A	3D	519712745	+	NA	NA	NA	NA	NA	NA	G	G	G	G	G	G	N	N	G	N	N	G	R	G	N	G	G	G	G	G	G	G	G	N	G	G	G	G	G	G	G	N	G	G	G	R	R	G	G	G	G	G	G	N	G	G	G	G	N	G	G	G	R	G	G	G	G	G	R	G	G	G	G	G	A	G	G	G	G	G	G	G	N	G	G	G	N	G	G	N	G	N	G	G	G	G	G	G	R	G	G	G	G	N	G	N	A	G	A	G	G	G	G	G	G	G	G	G	G	G	G
S3D_520244772	C/T	3D	520244772	+	NA	NA	NA	NA	NA	NA	Y	C	C	C	C	C	N	C	Y	C	C	C	C	N	C	C	C	C	C	C	C	N	C	C	C	C	C	N	N	Y	N	C	C	C	N	N	C	C	T	C	C	C	C	C	C	Y	C	Y	C	C	Y	C	C	C	C	C	C	C	N	C	C	N	C	N	Y	C	C	C	Y	C	C	C	C	C	C	C	C	C	C	C	C	C	C	Y	N	C	C	C	N	N	Y	C	C	N	N	C	C	C	C	C	C	C	N	C	C	C	C	C	C	C	C
S3D_524190648	G/T	3D	524190648	+	NA	NA	NA	NA	NA	NA	G	G	G	G	G	G	G	G	G	G	N	G	G	G	G	G	G	G	G	G	K	G	G	G	G	N	G	G	K	G	G	K	G	G	G	G	G	G	N	G	T	N	G	G	N	G	G	G	G	G	G	G	G	G	G	K	G	G	G	N	G	K	G	G	N	G	K	G	G	N	G	N	T	K	G	G	G	G	G	N	G	G	G	G	G	G	G	N	K	K	G	G	G	G	G	G	G	G	G	G	G	K	G	G	G	G	G	G	T	G	G
S3D_525076118	C/T	3D	525076118	+	NA	NA	NA	NA	NA	NA	Y	C	N	N	N	C	C	C	C	Y	N	T	C	Y	C	N	T	N	C	N	C	Y	C	N	C	Y	T	N	C	N	T	T	C	T	C	N	T	T	C	C	C	C	C	N	C	N	N	C	C	N	N	C	N	C	C	N	T	C	C	N	T	C	N	C	T	N	N	T	C	N	C	N	T	Y	N	Y	C	C	C	N	N	C	C	N	C	N	C	N	T	N	C	T	C	C	T	C	N	T	C	T	N	Y	C	C	N	T	T	N	Y	N	N
S3D_525396875	G/T	3D	525396875	+	NA	NA	NA	NA	NA	NA	K	G	G	G	N	G	G	G	G	G	T	G	N	N	N	G	T	G	G	G	N	G	N	N	G	K	N	N	G	G	G	G	N	G	N	G	G	G	N	N	K	G	G	N	K	N	N	G	N	G	N	N	N	N	G	G	N	G	N	N	N	N	G	N	N	N	N	G	G	G	G	N	G	N	G	G	G	K	G	G	G	N	N	G	G	N	G	N	K	N	G	N	N	N	G	N	G	G	N	G	G	N	G	G	G	G	G	N	G	G	G
S3D_526094787	C/A	3D	526094787	+	NA	NA	NA	NA	NA	NA	M	C	C	C	C	C	C	M	A	C	A	C	C	C	C	C	M	C	C	C	M	C	C	C	C	C	C	C	C	C	C	N	C	M	C	C	N	C	N	N	M	C	C	C	C	C	C	C	C	M	C	C	M	C	C	C	A	C	C	N	C	C	C	N	C	M	C	C	C	C	N	C	C	N	C	C	C	C	C	C	C	N	C	C	C	N	C	C	C	C	N	M	C	C	M	C	A	C	C	N	C	C	C	C	N	C	C	C	C	C	C
S3D_530372646	T/C	3D	530372646	+	NA	NA	NA	NA	NA	NA	T	C	T	C	C	N	T	T	C	N	N	N	T	T	C	C	T	T	C	N	C	T	C	T	C	T	N	N	T	C	N	T	N	T	T	C	T	T	N	C	T	C	C	C	N	N	N	N	T	N	C	C	T	T	N	T	N	C	C	C	N	C	T	C	N	T	T	N	C	C	C	T	T	N	T	N	C	C	C	C	T	C	T	C	T	C	C	N	T	T	T	T	T	N	T	C	T	T	C	T	N	T	C	C	T	N	T	C	C	T	T
S3D_540708250	G/T	3D	540708250	+	NA	NA	NA	NA	NA	NA	G	G	G	G	N	G	N	G	G	N	N	G	G	G	G	G	N	G	N	G	N	K	G	K	N	G	G	N	G	G	G	G	G	K	G	N	G	G	G	G	G	N	G	N	G	G	N	G	G	K	N	G	N	N	G	G	N	G	G	N	K	K	G	G	N	G	G	G	N	N	N	G	N	G	G	G	T	G	G	G	N	N	G	G	G	G	G	N	G	G	G	G	G	G	G	N	G	N	G	G	G	G	G	G	K	G	G	G	K	G	N
S3D_543822075	C/A	3D	543822075	+	NA	NA	NA	NA	NA	NA	C	C	C	C	C	C	N	C	C	C	C	M	N	C	C	M	N	C	C	C	C	C	C	C	C	C	C	M	C	C	C	C	C	C	C	C	C	C	N	C	C	C	N	N	N	C	C	C	C	N	C	C	C	C	M	C	C	C	C	N	C	M	C	C	C	C	C	N	A	M	C	C	C	C	C	C	C	N	C	N	M	N	C	C	C	C	C	C	C	C	N	M	C	C	C	C	N	M	M	N	C	N	C	C	C	C	C	C	C	C	C
S3D_547499113	G/T	3D	547499113	+	NA	NA	NA	NA	NA	NA	G	G	G	G	G	N	N	G	G	G	G	K	G	G	G	G	G	G	N	N	G	G	K	G	G	G	G	G	G	K	G	G	G	N	G	G	G	G	N	G	G	G	K	N	N	G	G	G	G	G	G	G	G	G	G	G	N	G	G	N	G	G	G	G	K	G	G	N	G	G	G	K	G	G	G	G	K	K	K	G	G	K	G	G	G	K	G	G	G	G	G	G	K	G	N	N	N	N	G	G	G	G	N	N	G	G	T	G	G	G	G
S3D_549840475	C/A	3D	549840475	+	NA	NA	NA	NA	NA	NA	C	M	N	C	N	N	N	C	M	N	C	C	C	M	N	M	C	C	C	C	C	N	C	C	C	N	N	N	C	N	C	C	C	C	C	N	C	M	C	N	C	N	C	C	N	A	C	A	C	N	C	C	N	C	N	C	C	C	C	C	A	N	C	N	C	C	M	C	C	C	C	M	N	N	N	N	C	C	N	C	N	C	C	N	N	C	C	C	M	C	N	C	C	M	N	C	N	C	C	N	N	C	A	C	C	C	N	C	N	N	C
S3D_550156630	C/G	3D	550156630	+	NA	NA	NA	NA	NA	NA	C	G	C	G	G	G	C	C	C	S	C	N	G	C	N	G	C	C	G	G	G	C	C	C	G	N	C	C	C	G	N	N	C	C	C	G	N	C	G	N	C	G	G	G	N	C	C	G	C	C	G	G	C	C	C	C	N	G	G	G	C	G	N	G	C	N	N	C	N	C	G	C	C	C	C	C	G	G	G	N	G	G	C	G	C	N	G	C	C	C	C	C	N	N	N	G	N	C	G	G	G	C	G	G	C	N	C	G	G	C	C
S3D_559098272	G/T	3D	559098272	+	NA	NA	NA	NA	NA	NA	G	G	G	G	G	N	N	G	G	G	K	N	G	G	G	G	K	N	K	G	G	N	G	T	N	G	N	G	K	G	G	G	G	K	G	N	G	K	G	K	G	N	G	K	N	G	G	G	G	G	G	G	G	G	K	G	G	G	G	G	G	G	G	G	G	G	G	G	G	G	T	G	G	G	G	G	G	G	G	T	G	G	G	G	G	N	N	N	G	G	G	G	N	N	N	K	K	G	G	G	G	G	G	G	K	G	N	G	G	G	G
S3D_559216415	G/T	3D	559216415	+	NA	NA	NA	NA	NA	NA	G	G	N	G	G	N	K	K	K	N	N	G	G	G	N	G	G	G	G	N	N	G	G	G	G	G	G	G	G	G	G	G	G	G	G	G	K	G	G	G	G	G	G	G	N	N	N	N	G	K	G	G	G	G	N	G	N	G	G	G	N	G	G	G	K	G	G	N	G	N	G	G	G	N	G	G	G	G	G	K	N	N	K	G	G	G	T	G	K	N	G	G	G	G	G	N	G	G	K	G	N	G	G	N	K	N	N	G	G	G	N
S3D_559263837	G/T	3D	559263837	+	NA	NA	NA	NA	NA	NA	G	G	G	G	N	G	K	G	G	G	G	N	G	N	G	G	N	N	G	G	G	G	G	G	G	G	G	N	G	G	N	G	G	N	G	G	N	N	G	G	K	G	G	G	G	G	G	G	G	G	G	K	G	G	G	G	G	G	N	N	G	G	G	G	N	G	G	G	G	G	N	G	G	G	G	G	K	G	G	G	N	N	G	G	T	G	G	N	G	K	N	G	K	N	G	G	G	G	G	G	G	G	K	G	N	G	N	G	G	N	N
S3D_559615324	C/T	3D	559615324	+	NA	NA	NA	NA	NA	NA	C	C	N	N	C	C	C	C	C	N	N	N	C	C	N	N	C	C	N	C	C	C	C	N	N	C	N	C	N	C	Y	C	N	N	C	C	C	N	N	N	C	C	C	N	N	N	C	N	N	N	C	N	C	C	C	N	C	N	N	C	C	C	Y	N	N	N	C	C	C	C	N	N	C	Y	C	Y	N	N	C	C	C	C	N	T	N	N	Y	Y	N	N	T	N	C	C	N	T	C	C	C	T	C	N	N	C	C	C	Y	N	Y	C	C
S3D_561500070	C/G	3D	561500070	+	NA	NA	NA	NA	NA	NA	S	C	N	C	N	N	C	C	C	C	S	N	C	C	C	N	C	N	C	N	C	S	C	N	N	N	N	N	C	C	S	N	N	C	N	C	N	N	C	S	C	N	C	C	N	C	S	C	C	C	C	N	C	C	G	C	N	C	C	C	C	N	N	N	C	C	N	S	N	N	C	C	N	N	C	C	N	N	N	C	S	C	N	C	C	N	N	C	C	C	G	N	N	G	C	N	C	C	C	N	N	N	C	C	G	N	C	N	C	C	C
S3D_564384487	A/G	3D	564384487	+	NA	NA	NA	NA	NA	NA	G	A	N	A	N	A	G	G	G	R	A	G	A	G	A	A	G	G	A	A	G	G	G	G	A	G	G	N	N	A	G	N	A	G	A	A	A	G	N	A	A	G	N	A	A	G	N	A	G	G	N	A	N	A	N	A	A	A	A	A	G	N	G	A	N	A	G	G	N	N	A	G	G	N	G	A	A	G	A	N	A	A	A	G	A	N	N	G	G	G	G	G	G	G	A	N	A	G	N	A	N	N	A	A	G	G	N	N	A	G	G
S3D_564479883	T/G	3D	564479883	+	NA	NA	NA	NA	NA	NA	T	T	T	T	T	T	T	T	T	T	N	T	N	T	N	K	T	N	T	G	T	T	T	K	T	T	N	T	T	T	T	T	T	T	T	T	N	T	T	T	T	T	T	K	T	T	K	T	T	T	T	T	T	T	T	T	N	N	T	T	T	T	K	T	T	N	G	N	T	T	T	T	N	N	T	T	T	T	N	T	N	T	T	N	T	N	T	T	T	T	N	N	N	T	N	G	T	N	N	T	G	N	T	K	T	T	T	K	T	T	N
S3D_566972731	C/A	3D	566972731	+	NA	NA	NA	NA	NA	NA	M	C	C	C	N	C	C	C	C	N	C	N	M	C	C	C	C	C	A	N	C	N	M	C	C	C	N	C	C	N	C	C	N	C	C	C	M	C	C	C	C	C	C	C	C	C	A	C	N	C	C	N	C	N	C	C	C	N	C	C	C	C	C	C	C	N	N	C	N	C	N	N	C	C	C	C	N	C	C	N	N	C	N	C	C	C	C	N	C	N	M	N	C	C	C	N	C	C	N	C	C	C	N	C	C	A	C	N	M	C	N
S3D_568053876	C/T	3D	568053876	+	NA	NA	NA	NA	NA	NA	C	C	C	N	C	N	Y	T	N	N	C	Y	C	T	T	Y	C	N	C	C	T	C	Y	N	Y	N	N	N	C	C	C	N	C	Y	N	N	N	C	C	T	N	T	C	N	N	N	T	C	N	C	C	C	C	Y	N	C	N	N	N	C	C	C	C	Y	C	N	C	T	C	C	C	Y	C	C	C	N	N	C	N	T	C	T	C	N	N	N	N	C	N	N	C	C	C	C	C	C	C	N	N	C	C	C	Y	C	N	C	Y	C	N	C	C
S3D_568266394	C/G	3D	568266394	+	NA	NA	NA	NA	NA	NA	S	C	G	C	C	C	G	G	G	S	N	G	C	G	C	C	G	G	C	C	G	G	G	G	S	C	G	G	G	C	G	G	C	G	C	C	C	C	G	C	C	G	C	C	N	G	C	C	G	G	C	C	G	C	G	C	C	C	C	G	G	C	G	C	G	N	G	C	C	G	C	G	G	C	G	C	C	G	C	C	C	C	C	G	C	C	C	G	G	C	G	G	G	C	N	C	C	G	C	C	C	G	C	C	G	G	C	N	C	G	G
S3D_569135772	C/G	3D	569135772	+	NA	NA	NA	NA	NA	NA	G	C	C	C	C	S	G	C	N	G	N	N	C	C	N	S	C	C	N	N	S	G	C	G	N	C	G	C	N	C	C	G	C	C	C	C	N	C	N	N	C	S	S	N	C	C	G	C	N	C	N	N	S	C	C	C	G	C	N	N	C	C	C	C	C	N	C	C	C	S	N	C	C	S	C	S	G	C	N	N	N	N	C	C	S	C	N	C	N	C	C	C	C	C	G	N	N	G	C	G	C	G	N	C	C	G	C	N	N	N	N
S3D_569135786	C/T	3D	569135786	+	NA	NA	NA	NA	NA	NA	T	C	C	C	C	Y	T	C	N	T	N	N	C	C	N	Y	C	C	N	N	Y	T	C	T	N	C	T	C	N	C	C	T	C	C	C	C	N	C	N	N	C	Y	Y	N	C	C	T	C	N	C	N	N	Y	C	C	C	T	C	N	N	C	C	C	C	C	N	C	C	C	Y	N	C	C	Y	C	Y	T	C	N	N	N	N	C	C	Y	C	N	C	N	C	C	C	C	C	T	N	N	T	C	T	C	T	N	C	C	T	C	N	N	N	N
S3D_569135788	C/A	3D	569135788	+	NA	NA	NA	NA	NA	NA	A	C	C	C	C	M	A	C	N	A	N	N	C	C	N	M	C	C	N	N	M	A	C	A	N	C	A	C	N	C	C	A	C	C	C	C	N	C	N	N	C	M	M	N	C	C	A	C	N	C	N	N	M	C	C	C	A	C	N	N	C	C	C	C	C	N	C	C	C	M	N	C	C	M	C	M	A	C	N	N	N	N	C	C	M	C	N	C	N	C	C	C	C	C	A	N	N	A	C	A	C	A	N	C	C	A	C	N	N	N	N
S3D_569135801	G/A	3D	569135801	+	NA	NA	NA	NA	NA	NA	A	G	G	G	G	R	A	G	N	A	N	N	G	G	N	R	G	G	N	N	R	A	G	A	N	G	A	G	N	G	G	A	G	G	G	G	N	G	N	N	G	R	R	N	G	G	A	G	N	G	N	N	R	G	G	G	A	G	N	N	G	G	G	G	G	N	G	G	G	R	N	G	G	R	G	R	A	G	N	N	N	N	G	G	R	G	N	G	N	G	G	G	G	G	A	N	N	A	G	A	G	A	N	G	G	A	G	N	N	N	N
S3D_569660658	C/G	3D	569660658	+	NA	NA	NA	NA	NA	NA	C	C	C	N	C	N	S	N	C	C	N	C	N	S	C	N	C	C	N	C	C	C	C	C	C	N	C	N	C	C	C	C	C	S	C	C	N	C	N	C	N	C	C	C	N	C	C	S	N	N	C	N	N	N	C	N	N	N	N	S	C	N	C	N	N	C	C	N	N	N	N	C	N	N	C	C	C	S	C	N	N	N	C	C	C	C	G	N	N	G	C	N	N	C	C	C	C	N	C	N	G	G	C	C	C	C	N	C	C	N	C
S3D_569660691	C/A	3D	569660691	+	NA	NA	NA	NA	NA	NA	C	C	C	N	C	N	M	N	C	C	N	C	N	M	C	N	C	C	N	C	C	C	C	C	C	N	C	N	C	C	C	C	C	M	C	C	N	C	N	C	N	C	C	C	N	C	C	M	N	N	C	N	N	N	C	N	N	N	N	M	C	N	C	N	N	C	C	N	N	N	N	C	N	N	C	C	C	M	C	N	N	N	C	C	C	C	A	N	N	A	C	N	N	C	C	C	C	N	C	N	A	A	C	C	C	C	N	C	C	N	C
S3D_571293860	G/T	3D	571293860	+	NA	NA	NA	NA	NA	NA	G	K	G	G	T	N	G	G	K	N	N	N	N	G	N	N	G	N	N	N	N	G	G	N	G	G	K	N	G	G	G	N	G	K	G	G	N	G	G	N	G	G	G	G	N	G	N	N	G	N	N	N	N	K	N	G	N	G	G	G	N	G	N	N	K	G	G	G	N	G	N	G	G	G	G	K	G	G	G	G	G	G	K	G	G	N	K	N	G	G	K	G	G	N	N	G	N	N	G	G	N	G	G	G	N	N	G	G	G	G	N
S3D_574316159	C/A	3D	574316159	+	NA	NA	NA	NA	NA	NA	C	C	N	C	N	C	N	M	C	N	C	C	N	M	N	N	C	C	A	C	N	A	N	M	C	N	C	C	N	C	N	C	C	C	C	M	M	N	C	C	C	N	C	C	C	N	C	N	N	C	N	C	N	C	C	M	C	N	C	N	C	C	N	N	C	N	C	C	C	C	M	N	C	N	C	C	C	N	C	N	C	M	N	C	C	N	C	N	N	C	N	M	C	N	N	C	C	C	C	C	C	C	C	C	N	N	C	C	N	C	C
S3D_575749730	A/C	3D	575749730	+	NA	NA	NA	NA	NA	NA	C	A	C	A	A	A	C	A	A	C	A	C	A	C	C	A	C	C	A	A	C	C	A	C	A	A	C	C	N	A	C	C	A	C	A	A	A	A	N	A	A	C	N	A	N	C	A	A	C	C	A	C	C	C	C	A	A	A	A	N	N	A	C	A	C	A	M	A	A	N	A	C	C	A	C	A	A	C	A	A	A	A	A	C	A	A	A	C	C	A	A	C	A	A	A	A	A	A	A	A	A	C	A	A	C	C	A	A	A	C	C
S3D_576178671	G/C	3D	576178671	+	NA	NA	NA	NA	NA	NA	G	G	G	G	G	G	G	G	G	G	G	G	G	G	G	G	G	G	G	N	G	S	S	G	G	G	G	C	G	S	G	G	G	G	G	G	G	G	G	G	G	G	G	G	N	G	G	G	S	G	G	G	G	S	G	G	S	N	G	G	S	C	G	G	G	N	G	G	S	G	S	G	G	G	G	G	G	G	C	N	G	G	G	G	S	N	G	G	G	G	G	G	G	G	G	G	G	G	G	S	S	G	G	G	G	G	G	G	G	N	G
S3D_577193496	G/T	3D	577193496	+	NA	NA	NA	NA	NA	NA	G	G	G	G	N	K	G	T	K	G	N	G	G	G	K	G	N	G	G	G	G	G	G	G	G	G	G	G	G	G	N	N	G	G	G	G	G	N	G	G	G	N	G	N	G	G	G	N	G	G	G	K	N	G	G	K	G	K	G	N	G	G	N	T	G	G	G	G	G	N	G	G	N	G	G	K	N	G	K	N	N	N	G	K	G	N	G	G	G	G	N	G	N	G	G	G	G	G	G	N	N	G	N	G	K	G	N	G	G	G	N
S3D_577440468	C/A	3D	577440468	+	NA	NA	NA	NA	NA	NA	C	M	N	C	N	N	C	M	M	C	C	N	M	C	C	C	C	C	C	C	C	N	C	C	C	C	C	C	C	C	C	C	C	C	C	C	C	C	M	C	N	M	C	N	N	C	C	C	C	C	C	C	N	C	C	C	C	C	C	C	A	C	N	C	C	C	N	M	C	C	M	C	N	C	C	C	C	C	C	C	C	C	C	C	C	C	N	N	N	N	C	C	C	N	C	N	C	C	C	C	N	C	C	C	C	C	N	N	N	N	N
S3D_579196798	C/A	3D	579196798	+	NA	NA	NA	NA	NA	NA	C	M	C	C	C	C	N	C	C	C	C	C	C	C	C	C	C	N	C	C	N	C	C	N	C	N	N	N	C	C	N	A	N	N	N	C	N	N	C	C	M	C	M	C	N	C	C	C	N	N	N	C	C	C	N	N	C	C	N	A	C	C	N	N	N	C	N	C	C	C	C	C	N	C	N	A	C	N	N	N	C	N	N	C	C	C	N	C	C	N	N	C	C	N	C	C	C	N	N	C	N	N	N	C	C	C	C	C	C	C	C
S3D_581212664	G/C	3D	581212664	+	NA	NA	NA	NA	NA	NA	S	G	G	G	G	G	G	G	G	S	G	S	N	G	G	G	G	G	S	G	G	G	G	G	G	G	G	C	N	G	G	G	N	G	G	G	G	N	G	G	G	G	G	N	G	G	G	N	N	S	S	G	G	G	G	S	S	G	G	G	G	G	G	S	G	G	G	G	G	G	S	G	G	G	N	N	N	N	G	N	G	G	G	S	G	N	N	G	N	N	G	N	N	N	G	G	G	G	S	C	G	N	G	N	G	N	N	G	G	G	C
S3D_582570991	G/T	3D	582570991	+	NA	NA	NA	NA	NA	NA	G	K	N	N	G	N	G	K	G	G	G	N	G	G	N	G	N	G	G	G	N	N	G	G	N	G	G	G	K	T	G	N	N	G	N	K	G	G	G	G	G	N	G	G	N	G	G	G	G	G	N	G	G	G	G	N	G	G	G	N	T	G	K	N	G	K	N	N	G	G	G	N	G	N	N	N	K	G	N	N	N	N	N	G	N	N	G	G	N	G	G	N	G	K	G	N	G	G	G	N	G	N	N	N	G	N	N	N	G	N	N
S3D_582759735	G/T	3D	582759735	+	NA	NA	NA	NA	NA	NA	G	G	G	G	G	N	G	K	N	G	G	G	G	N	K	G	G	K	G	G	G	N	G	G	G	G	N	N	G	G	G	G	G	G	G	K	G	N	G	G	G	N	G	G	N	N	K	G	G	G	K	G	N	G	G	G	G	T	G	K	G	G	G	N	G	K	G	G	G	G	N	N	G	G	G	G	K	G	G	N	G	G	G	G	G	N	G	G	G	G	G	G	G	G	G	G	G	K	N	G	G	G	N	G	K	G	G	N	G	N	N
S3D_583073185	C/A	3D	583073185	+	NA	NA	NA	NA	NA	NA	C	C	C	C	C	C	M	M	C	C	C	C	C	C	M	N	N	C	M	N	C	C	M	N	C	C	C	C	C	C	C	N	N	C	C	C	N	C	C	C	C	C	C	M	N	N	C	C	C	C	C	N	M	C	N	C	C	M	C	N	C	C	N	C	C	N	C	N	M	C	N	N	N	C	C	C	C	C	C	N	M	C	C	C	C	C	C	C	C	C	A	M	C	C	C	C	N	C	C	C	C	C	C	C	C	C	N	C	N	M	C
S3D_589635724	T/C	3D	589635724	+	NA	NA	NA	NA	NA	NA	T	Y	T	N	T	T	N	T	N	N	N	T	T	N	N	T	N	N	T	N	C	T	T	C	T	T	T	N	T	T	T	N	N	T	N	T	N	T	N	Y	N	T	T	T	N	T	T	C	T	N	N	T	T	C	N	C	T	T	C	T	N	N	T	N	T	N	T	Y	N	N	N	T	N	C	T	T	T	T	N	Y	T	Y	T	N	C	T	N	T	T	C	T	T	T	N	T	N	C	N	N	T	T	N	N	T	Y	Y	C	T	N	T	Y
S3D_593053951	C/A	3D	593053951	+	NA	NA	NA	NA	NA	NA	M	M	C	N	C	C	N	C	N	C	C	C	C	C	C	C	C	C	C	N	N	N	C	C	C	C	C	N	A	C	C	C	C	M	N	M	N	C	N	N	N	N	M	C	N	C	C	N	C	N	N	N	N	C	C	N	A	A	M	N	C	M	N	C	C	N	C	C	N	N	C	C	N	N	C	N	C	N	C	M	C	C	C	N	C	C	M	C	C	C	C	C	N	C	C	M	C	C	C	M	C	C	M	C	C	C	C	C	C	C	C
S3D_596070979	G/A	3D	596070979	+	NA	NA	NA	NA	NA	NA	R	G	N	G	N	N	G	A	G	N	G	N	G	G	G	N	G	G	N	G	G	N	G	R	N	G	G	N	G	G	G	N	G	G	G	G	N	G	N	G	N	G	G	N	G	G	N	G	G	N	G	N	G	G	G	G	G	G	R	G	N	G	G	G	G	N	G	G	R	N	G	N	G	G	G	N	G	G	G	N	R	G	N	A	N	G	G	N	G	G	G	N	N	N	G	G	N	G	G	N	N	N	G	G	N	N	G	N	G	R	N
S3D_596479752	G/A	3D	596479752	+	NA	NA	NA	NA	NA	NA	G	R	N	G	R	G	A	A	N	G	A	G	A	G	G	G	G	N	G	G	N	N	G	N	G	R	N	N	N	G	G	N	R	N	G	N	A	N	G	N	G	N	G	N	G	N	G	N	N	N	G	N	G	N	G	G	G	N	N	A	G	R	G	A	R	N	G	G	R	A	G	G	G	N	G	R	G	G	G	G	G	R	N	N	G	G	N	N	G	G	G	N	G	G	N	G	G	G	N	N	G	G	N	R	N	N	G	G	N	N	G
S3D_596479757	G/A	3D	596479757	+	NA	NA	NA	NA	NA	NA	G	R	N	G	R	G	A	A	N	G	A	G	A	G	G	G	G	N	G	G	N	N	G	N	G	R	N	N	N	G	G	N	R	N	G	N	A	N	G	N	G	N	G	N	G	N	G	N	N	N	G	N	G	N	G	G	G	N	N	A	G	R	G	A	R	N	G	G	R	A	G	G	G	N	G	R	G	G	G	G	G	R	N	N	G	G	N	N	G	G	G	N	G	G	N	G	G	G	N	N	G	G	N	R	N	N	G	G	N	N	G
S3D_599229182	G/A	3D	599229182	+	NA	NA	NA	NA	NA	NA	R	A	G	N	A	G	G	G	G	G	A	A	G	A	G	A	A	G	A	N	A	G	A	G	A	G	G	G	G	G	G	N	A	A	N	G	N	A	G	G	N	G	N	N	N	G	A	A	G	N	A	G	G	G	A	N	G	G	G	A	G	G	N	N	G	N	R	A	A	G	A	G	G	A	G	N	G	G	A	A	A	A	A	G	N	A	A	A	A	A	N	A	A	G	A	A	G	G	G	A	A	N	G	A	N	N	G	N	G	A	G
S3D_599921424	T/G	3D	599921424	+	NA	NA	NA	NA	NA	NA	G	T	G	T	T	N	N	G	N	G	T	T	N	T	G	T	T	G	T	T	T	G	T	G	K	G	N	G	N	N	N	G	T	T	T	G	T	T	N	G	T	G	N	T	T	G	T	T	N	T	T	N	N	G	T	T	G	N	G	T	N	G	G	T	N	T	T	T	T	N	T	N	G	T	N	T	N	N	T	T	T	T	T	G	T	T	T	T	T	T	T	T	T	N	T	T	G	G	G	T	T	G	G	T	N	T	G	T	N	T	G
S3D_599982695	A/T	3D	599982695	+	NA	NA	NA	NA	NA	NA	T	W	T	A	A	N	T	N	T	T	A	A	T	A	N	A	A	T	A	N	A	T	A	T	N	T	N	T	N	T	T	N	A	A	N	N	N	A	T	T	N	N	A	A	N	T	A	A	N	A	A	T	N	T	A	A	T	T	N	A	T	N	T	A	N	N	N	A	N	T	N	T	T	A	N	A	T	T	N	A	A	N	N	T	N	N	A	A	A	A	A	A	N	N	A	A	T	T	N	A	A	N	N	A	A	A	T	A	T	N	T
S3D_600123420	C/A	3D	600123420	+	NA	NA	NA	NA	NA	NA	A	C	N	C	C	A	A	A	N	A	C	C	A	C	A	C	C	N	C	C	C	A	C	A	C	A	A	A	A	A	N	A	C	C	C	A	C	C	A	A	C	A	C	C	N	A	C	C	A	C	C	A	A	A	C	C	A	A	A	C	N	N	A	C	A	C	C	C	C	A	C	N	A	C	A	C	A	A	N	C	C	C	C	A	C	C	C	C	C	C	C	C	C	N	C	C	N	A	A	C	C	A	A	C	C	C	A	C	A	C	A
S3D_600123433	T/C	3D	600123433	+	NA	NA	NA	NA	NA	NA	C	T	N	T	T	C	C	C	N	C	T	T	C	T	C	T	T	N	T	T	T	C	T	C	T	C	C	C	C	C	N	C	T	T	T	C	T	T	C	C	T	C	T	T	N	C	T	T	C	T	T	C	C	C	T	T	C	C	C	T	N	N	C	T	C	T	T	T	T	C	T	N	C	T	C	T	C	C	N	T	T	T	T	C	T	T	T	T	T	T	T	T	T	N	T	T	N	C	C	T	T	C	C	T	T	T	C	T	C	T	C
S3D_600137254	G/A	3D	600137254	+	NA	NA	NA	NA	NA	NA	A	G	A	G	G	A	A	A	A	A	G	G	A	G	A	G	G	A	G	G	G	A	G	A	G	A	A	N	A	N	N	A	G	G	G	A	G	G	A	A	G	A	G	G	N	A	G	G	A	G	G	A	A	A	G	G	N	A	A	G	N	N	A	G	A	G	G	G	N	A	G	N	A	G	A	G	N	N	G	G	G	G	G	A	G	G	G	G	G	G	G	G	G	A	G	G	N	A	A	G	G	A	A	G	G	G	A	G	A	G	N
S3D_600171834	C/T	3D	600171834	+	NA	NA	NA	NA	NA	NA	T	C	T	C	C	T	T	T	T	T	C	C	T	C	T	C	C	T	C	C	N	T	C	T	Y	T	T	T	T	N	T	T	C	C	C	T	C	C	T	T	C	T	C	C	C	T	C	N	T	C	C	N	T	T	C	C	T	T	T	C	T	T	T	C	T	C	C	C	C	T	C	T	T	C	T	C	T	T	C	C	C	C	C	T	C	C	C	C	C	C	C	C	C	T	C	C	T	N	T	C	C	T	T	C	C	N	T	C	T	C	T
S3D_600171843	G/C	3D	600171843	+	NA	NA	NA	NA	NA	NA	C	G	C	G	G	C	C	C	C	C	G	G	C	G	C	G	G	C	G	G	N	C	G	C	S	C	C	C	C	N	C	C	G	G	G	C	G	G	C	C	G	C	G	G	G	C	G	N	C	G	G	N	C	C	G	G	C	C	C	G	C	C	C	G	C	G	G	G	G	C	G	C	C	G	C	G	C	C	G	G	G	G	G	C	G	G	G	G	G	G	G	G	G	C	G	G	C	N	C	G	G	C	C	G	G	N	C	G	C	G	C
S3D_600245270	T/C	3D	600245270	+	NA	NA	NA	NA	NA	NA	C	Y	C	T	T	C	C	C	C	C	T	T	C	T	C	T	N	C	T	T	N	N	T	C	T	C	C	N	N	C	C	C	T	T	T	C	T	T	C	C	T	C	T	T	T	C	N	T	N	T	T	C	C	C	T	T	C	C	C	T	C	C	C	T	C	T	T	T	T	C	T	C	C	T	C	T	C	C	T	T	T	T	T	N	T	T	T	T	T	T	T	T	T	C	T	T	C	C	C	T	T	C	C	T	T	T	C	N	C	T	C
S3D_600247102	C/G	3D	600247102	+	NA	NA	NA	NA	NA	NA	C	G	C	N	G	C	C	C	C	C	G	G	C	G	C	G	G	C	N	G	N	C	G	C	C	C	N	C	C	C	N	C	G	G	G	C	G	G	C	C	G	C	N	G	G	C	N	G	C	G	G	C	C	C	G	G	C	C	C	G	C	N	C	N	N	G	G	N	G	C	G	C	C	G	C	G	C	C	G	N	G	G	G	C	G	G	G	G	G	G	G	N	G	C	G	G	C	C	C	G	G	C	C	N	N	G	C	G	C	G	C
S3D_600247151	A/C	3D	600247151	+	NA	NA	NA	NA	NA	NA	A	C	A	N	C	A	A	A	A	A	C	C	A	C	A	C	C	A	N	C	N	A	C	A	A	A	N	A	A	A	N	A	C	C	C	A	C	C	A	A	C	A	N	C	C	A	N	C	A	C	C	A	A	A	C	C	A	A	A	C	A	N	A	N	N	C	C	N	C	A	C	A	A	C	A	C	A	A	C	N	C	C	C	A	C	C	C	C	C	C	C	N	C	A	C	C	A	A	A	C	C	A	A	N	N	C	A	C	A	C	A
S3D_600253573	G/A	3D	600253573	+	NA	NA	NA	NA	NA	NA	A	G	A	G	G	N	N	A	A	A	G	G	N	G	A	G	G	N	G	G	G	N	N	N	R	A	A	A	A	A	A	A	G	N	G	A	G	G	A	A	N	A	G	N	N	A	N	G	N	G	N	N	A	A	N	G	N	A	A	G	A	A	A	G	N	G	N	G	G	A	G	A	A	N	A	N	A	A	G	G	G	G	G	A	G	G	N	G	G	N	G	G	G	A	G	N	N	A	N	G	G	A	A	N	G	G	A	G	A	G	A
S3D_600253580	C/T	3D	600253580	+	NA	NA	NA	NA	NA	NA	T	C	T	C	C	N	N	T	T	T	C	C	N	C	T	C	C	N	C	C	C	N	N	N	Y	T	T	T	T	T	T	T	C	N	C	T	C	C	T	T	N	T	C	N	N	T	N	C	N	C	N	N	T	T	N	C	N	T	T	C	T	T	T	C	N	C	N	C	C	T	C	T	T	N	T	N	T	T	C	C	C	C	C	T	C	C	N	C	C	N	C	C	C	T	C	N	N	T	N	C	C	T	T	N	C	C	T	C	T	C	T
S3D_600330238	T/A	3D	600330238	+	NA	NA	NA	NA	NA	NA	A	W	A	T	T	A	A	A	A	A	N	T	A	T	A	T	T	A	T	T	T	A	T	A	T	A	A	A	A	A	A	A	T	T	T	A	T	T	A	A	T	A	T	T	T	A	T	T	A	T	T	A	A	A	T	T	A	A	A	T	A	A	A	T	A	T	W	T	T	A	T	A	A	T	A	T	A	A	T	T	T	T	T	A	T	T	T	T	T	T	T	N	T	A	T	T	A	A	A	T	T	A	A	T	T	T	A	T	A	T	A
S3D_601189132	G/A	3D	601189132	+	NA	NA	NA	NA	NA	NA	R	R	N	N	G	G	G	N	G	N	G	N	N	G	G	G	G	G	R	G	G	N	N	N	G	G	N	G	G	G	N	G	G	G	G	G	N	N	R	G	N	G	G	G	N	G	G	N	N	N	N	N	G	G	N	G	G	N	N	N	N	G	G	G	R	N	N	G	N	G	N	N	G	R	R	N	G	G	G	G	N	N	R	G	G	A	N	N	G	N	G	A	N	G	N	N	N	N	N	G	R	G	G	N	G	N	G	G	G	G	G
S3D_601854710	G/A	3D	601854710	+	NA	NA	NA	NA	NA	NA	G	R	G	G	N	G	N	G	G	G	N	N	N	N	N	R	G	N	G	G	A	G	N	A	N	A	N	G	G	G	G	G	A	N	N	G	N	A	G	N	N	G	N	R	A	N	N	G	G	G	N	N	N	N	G	N	N	G	R	G	G	N	G	N	G	N	G	N	G	G	R	N	N	G	G	G	N	N	G	N	G	G	G	G	R	R	G	N	G	G	G	N	N	N	G	G	G	N	G	R	G	G	N	A	G	G	G	G	N	N	N
S3D_603733906	T/C	3D	603733906	+	NA	NA	NA	NA	NA	NA	C	Y	C	T	T	C	C	C	C	N	T	T	N	T	C	T	T	N	T	T	T	N	T	C	T	N	C	N	N	N	T	N	N	N	C	C	T	T	C	C	T	N	N	N	N	C	C	T	C	C	T	C	C	N	T	T	N	C	N	T	C	C	N	N	N	N	T	T	N	N	T	C	C	T	C	T	C	C	T	T	T	N	N	C	T	T	T	T	T	C	T	T	T	C	T	N	C	C	C	N	T	C	C	T	T	T	T	C	N	T	N
S3D_603733911	T/A	3D	603733911	+	NA	NA	NA	NA	NA	NA	A	W	A	T	T	A	A	A	A	N	T	T	N	T	A	T	T	N	T	T	T	N	T	A	T	N	A	N	N	N	T	N	N	N	A	A	T	T	A	A	T	N	N	N	N	A	A	T	A	A	T	A	A	N	T	T	N	A	N	T	A	A	N	N	N	N	T	T	N	N	T	A	A	T	A	T	A	A	T	T	T	N	N	A	T	T	T	T	T	A	T	T	T	A	T	N	A	A	A	N	T	A	A	T	T	T	T	A	N	T	N
S3D_603741824	C/T	3D	603741824	+	NA	NA	NA	NA	NA	NA	C	T	N	T	T	C	N	C	N	C	T	N	C	T	N	T	N	C	T	T	T	N	T	C	T	C	C	C	C	N	N	C	T	T	C	C	T	T	N	C	N	C	T	T	N	C	N	N	C	C	T	C	C	C	T	T	C	N	C	T	C	C	C	T	C	N	N	T	T	C	T	C	C	T	C	T	N	C	T	N	T	T	T	C	T	N	T	T	T	C	T	T	T	C	T	C	C	C	C	T	T	C	C	T	T	N	T	C	C	N	C
S3D_603741890	A/G	3D	603741890	+	NA	NA	NA	NA	NA	NA	R	R	A	G	G	A	A	A	A	A	N	G	A	N	A	G	N	A	N	G	G	A	N	A	G	A	N	N	A	A	G	A	G	G	A	A	G	G	A	N	G	A	G	G	N	A	N	G	A	A	G	N	A	A	G	G	A	A	A	G	A	A	A	G	A	G	G	G	G	N	G	A	A	G	A	G	A	N	G	N	G	G	G	A	G	G	G	N	N	A	G	N	G	A	G	A	A	A	A	G	N	A	A	N	N	N	G	A	A	G	A
S3D_607292968	A/T	3D	607292968	+	NA	NA	NA	NA	NA	NA	T	A	T	A	A	T	T	N	A	T	A	A	T	A	T	A	A	T	A	A	A	N	A	N	A	N	T	N	T	N	A	N	A	A	T	T	A	A	T	N	A	N	N	N	A	T	N	N	T	T	N	T	T	T	A	A	T	N	T	A	T	N	T	N	A	N	T	A	A	N	A	N	T	N	T	N	N	T	A	A	A	N	A	T	A	N	A	A	A	N	A	A	A	T	A	T	N	T	T	A	N	N	T	A	N	A	A	N	T	A	N
S3D_611488192	C/T	3D	611488192	+	NA	NA	NA	NA	NA	NA	C	T	C	T	T	C	C	C	T	C	T	T	C	N	C	T	T	C	T	T	T	N	T	C	Y	N	C	C	C	C	T	C	T	T	C	T	C	T	C	C	T	C	T	T	N	C	C	T	C	C	T	C	C	C	T	T	C	C	C	T	C	C	C	T	Y	C	C	T	T	C	T	C	C	T	C	T	C	C	T	T	T	T	T	C	T	T	T	T	T	N	T	T	T	C	T	C	C	C	C	N	C	C	C	T	C	T	T	C	C	T	C
S3D_611488218	A/C	3D	611488218	+	NA	NA	NA	NA	NA	NA	A	C	A	C	C	A	A	A	C	A	C	C	A	N	A	C	C	A	C	C	C	N	C	A	M	N	A	A	A	A	C	A	C	C	A	C	A	C	A	A	C	A	C	C	N	A	A	C	A	A	C	A	A	A	C	C	A	A	A	C	A	A	A	C	M	A	A	C	C	A	C	A	A	C	A	C	A	A	C	C	C	C	C	A	C	C	C	C	C	N	C	C	C	A	C	A	A	A	A	N	A	A	A	C	A	C	C	A	A	C	A
S3D_611531972	T/C	3D	611531972	+	NA	NA	NA	NA	NA	NA	T	C	T	C	N	T	T	T	C	T	C	C	T	C	T	C	C	T	C	C	C	T	C	T	C	T	T	T	T	T	C	T	C	N	T	C	T	C	T	T	C	T	C	C	C	T	T	C	T	T	C	T	T	T	C	C	T	T	T	C	T	T	T	C	C	T	Y	C	C	T	C	T	T	C	T	C	T	T	C	C	C	C	C	T	C	C	C	N	C	T	C	C	C	T	C	T	T	T	T	C	T	T	T	C	T	C	C	T	N	C	T
S3D_611534849	T/A	3D	611534849	+	NA	NA	NA	NA	NA	NA	T	A	T	A	N	T	T	T	A	T	A	A	T	A	T	A	A	T	A	A	A	T	A	T	W	T	T	T	T	T	A	T	A	A	T	A	T	N	T	T	A	T	A	A	A	T	N	A	T	T	A	T	T	T	A	A	T	T	T	N	T	T	T	A	A	T	A	A	A	T	A	T	T	A	T	A	T	T	A	A	A	A	A	T	A	A	A	A	A	T	A	A	A	T	A	T	T	T	T	A	T	T	T	A	T	A	A	T	T	A	T
S3D_611534850	G/T	3D	611534850	+	NA	NA	NA	NA	NA	NA	G	T	G	T	N	G	G	G	T	G	T	T	G	T	G	T	T	G	T	T	T	G	T	G	K	G	G	G	G	G	T	G	T	T	G	T	G	N	G	G	T	G	T	T	T	G	N	T	G	G	T	G	G	G	T	T	G	G	G	N	G	G	G	T	T	G	T	T	T	G	T	G	G	T	G	T	G	G	T	T	T	T	T	G	T	T	T	T	T	G	T	T	T	G	T	G	G	G	G	T	G	G	G	T	G	T	T	G	G	T	G
S3D_611626201	G/T	3D	611626201	+	NA	NA	NA	NA	NA	NA	G	T	G	K	T	G	G	G	T	G	K	K	G	T	G	T	T	G	T	T	T	G	K	G	K	G	G	G	G	G	K	G	T	T	G	T	G	T	G	G	T	G	T	T	N	G	G	T	G	G	T	G	G	G	T	T	G	G	G	T	G	G	G	T	K	G	K	K	T	G	T	G	G	T	G	T	G	G	K	T	K	T	T	G	T	K	T	T	T	G	T	T	T	G	T	G	G	G	G	T	G	G	G	T	G	T	K	G	G	T	G
S3D_611642512	C/G	3D	611642512	+	NA	NA	NA	NA	NA	NA	C	C	C	C	N	C	S	C	C	S	C	C	S	C	C	C	C	C	C	N	C	S	C	C	C	C	C	C	S	C	C	C	G	G	C	C	C	C	S	C	G	S	N	G	N	C	C	N	C	C	G	C	C	S	C	N	C	C	C	C	C	S	C	N	C	C	C	N	N	C	C	C	C	C	C	G	C	S	G	G	N	C	N	C	N	N	G	C	C	C	N	C	G	C	C	C	C	C	C	C	C	C	S	N	C	C	C	C	C	C	C
S3D_611785522	A/G	3D	611785522	+	NA	NA	NA	NA	NA	NA	A	R	A	G	G	A	A	A	N	A	N	G	A	G	A	G	G	A	G	G	G	A	G	A	G	A	A	N	A	A	G	A	G	G	A	G	A	G	A	A	G	A	G	G	G	A	A	G	A	A	G	A	A	A	G	G	A	A	A	G	A	A	A	G	G	A	R	G	G	A	G	A	A	G	A	G	A	A	G	G	G	G	G	A	G	G	G	G	G	A	G	G	G	A	G	A	A	A	A	G	A	A	A	G	A	G	G	A	A	G	A
S3D_612046068	T/G	3D	612046068	+	NA	NA	NA	NA	NA	NA	K	T	N	T	T	N	N	N	T	N	T	T	N	T	N	T	T	N	T	T	T	N	T	N	N	N	N	G	N	N	T	N	T	T	N	T	N	T	N	N	T	N	T	T	T	N	N	T	G	N	T	G	N	G	T	T	G	N	N	T	N	G	N	T	T	N	T	T	T	N	T	N	G	T	N	T	G	N	T	T	T	T	T	G	T	T	T	T	T	N	T	T	T	G	T	N	G	N	N	T	N	G	N	T	G	T	T	N	N	T	N
S3D_612046073	T/C	3D	612046073	+	NA	NA	NA	NA	NA	NA	Y	T	N	T	T	N	N	N	T	N	T	T	N	T	N	T	T	N	T	T	T	N	T	N	N	N	N	C	N	N	T	N	T	T	N	T	N	T	N	N	T	N	T	T	T	N	N	T	C	N	T	C	N	C	T	T	C	N	N	T	N	C	N	T	T	N	T	T	T	N	T	N	C	T	N	T	C	N	T	T	T	T	T	C	T	T	T	T	T	N	T	T	T	C	T	N	C	N	N	T	N	C	N	T	C	T	T	N	N	T	N
S3D_612249556	G/C	3D	612249556	+	NA	NA	NA	NA	NA	NA	G	C	G	C	C	G	G	G	C	G	C	C	G	C	G	C	C	G	C	C	C	G	C	G	C	G	G	G	G	G	C	G	C	C	G	C	G	C	G	G	C	G	C	C	C	G	G	C	G	G	C	G	G	G	C	C	G	G	G	C	G	G	G	C	C	G	C	C	C	G	C	G	G	C	G	C	G	G	C	C	C	C	C	G	C	C	N	C	C	G	C	C	C	G	C	G	G	G	G	C	G	G	G	C	G	C	C	G	G	C	G
S3D_612249587	C/G	3D	612249587	+	NA	NA	NA	NA	NA	NA	C	G	C	G	G	C	C	C	G	C	G	G	C	G	C	G	G	C	G	G	G	C	G	C	G	C	C	C	C	C	G	C	G	G	C	G	C	G	C	C	G	C	G	G	G	C	C	G	C	C	G	C	C	C	G	G	C	C	C	G	C	C	C	G	G	C	G	G	G	C	G	C	C	G	C	G	C	C	G	G	G	G	G	C	G	G	N	G	G	C	G	G	G	C	G	C	C	C	C	G	C	C	C	G	C	G	G	C	C	G	C
S3D_612531407	C/T	3D	612531407	+	NA	NA	NA	NA	NA	NA	C	Y	C	T	T	C	C	C	T	C	T	T	C	T	C	T	T	C	T	T	T	C	T	C	T	C	C	C	C	C	T	C	T	T	C	T	C	T	C	C	T	C	T	T	T	C	C	T	C	C	T	C	C	C	T	T	C	N	C	T	C	C	C	T	T	C	T	T	T	C	T	C	C	T	C	T	C	C	T	T	T	T	T	C	T	T	T	T	T	C	T	T	T	C	T	C	C	C	C	T	C	C	C	T	C	T	T	C	C	T	C
S3D_612555705	A/G	3D	612555705	+	NA	NA	NA	NA	NA	NA	G	A	G	A	A	N	G	G	A	N	A	A	G	A	G	A	A	N	A	A	A	G	A	G	A	G	G	N	G	G	A	G	A	A	G	A	G	A	G	G	A	G	A	A	N	G	G	A	G	G	A	G	G	G	A	A	G	G	G	A	G	G	G	A	A	N	A	A	A	G	A	G	G	A	G	A	G	G	A	A	A	A	A	G	A	A	A	A	A	G	A	A	A	G	A	G	G	G	N	A	G	G	G	A	G	A	A	G	G	A	G
S3D_612628473	G/C	3D	612628473	+	NA	NA	NA	NA	NA	NA	G	C	G	C	C	G	G	G	C	G	C	C	G	C	G	C	C	G	C	C	C	G	C	G	C	G	G	G	G	G	C	G	C	C	G	C	G	C	G	G	C	G	C	C	C	G	G	C	G	G	C	G	G	G	C	C	G	G	G	C	G	G	G	C	S	G	S	C	C	G	C	G	G	C	G	C	G	G	C	C	C	C	C	G	C	C	C	C	C	G	C	C	C	G	C	G	G	G	N	C	G	G	G	C	G	C	C	G	G	C	N
S3D_612721732	G/A	3D	612721732	+	NA	NA	NA	NA	NA	NA	G	R	G	A	A	G	G	G	A	G	A	A	G	A	G	A	A	G	A	A	A	G	A	G	A	G	G	G	G	G	N	G	A	A	G	A	G	A	G	G	A	G	A	R	A	G	G	A	G	G	R	G	G	G	A	A	G	G	G	A	G	G	G	A	A	G	A	A	A	G	A	G	G	A	G	A	G	G	A	A	A	A	A	G	A	A	A	A	A	G	A	A	A	G	A	G	G	G	G	A	G	G	G	A	G	A	A	G	G	A	G
S3D_612855372	A/T	3D	612855372	+	NA	NA	NA	NA	NA	NA	A	T	A	T	T	A	A	A	N	A	T	T	A	T	A	T	T	A	T	T	T	A	T	A	W	A	A	A	A	A	T	A	T	T	A	T	A	T	A	A	T	A	T	T	T	A	A	T	A	A	T	A	A	A	T	T	A	A	A	N	A	A	A	N	T	A	T	N	T	A	T	A	A	T	A	T	A	A	T	T	T	T	N	A	T	T	T	T	T	A	T	T	T	A	T	A	A	A	A	T	A	A	A	T	A	T	T	A	A	T	A
S3D_613125975	A/G	3D	613125975	+	NA	NA	NA	NA	NA	NA	G	R	G	A	A	G	G	G	A	G	A	A	G	A	G	A	A	G	A	A	A	G	A	N	N	N	G	G	G	G	A	N	A	A	N	A	G	A	G	N	A	G	A	N	N	G	G	A	G	N	N	G	G	G	A	A	N	G	G	A	N	G	G	A	R	N	A	A	A	G	A	N	G	A	G	A	G	G	A	A	A	A	A	G	A	N	A	A	A	N	A	A	A	N	N	G	G	G	G	A	N	N	G	A	G	A	A	G	G	A	G
S3D_613248276	C/G	3D	613248276	+	NA	NA	NA	NA	NA	NA	C	G	N	G	G	N	C	C	N	C	G	G	C	N	C	N	G	C	G	C	G	N	G	C	G	C	C	N	C	N	G	C	G	N	N	N	N	N	C	C	G	N	N	N	N	C	C	N	C	C	N	N	C	C	N	G	C	C	N	G	N	C	C	G	G	C	G	N	N	C	G	C	C	G	C	G	C	C	G	G	G	G	G	C	G	G	N	G	G	C	G	G	N	C	G	C	C	C	C	G	N	C	C	N	C	G	G	N	C	N	C
S3D_613248319	A/C	3D	613248319	+	NA	NA	NA	NA	NA	NA	A	C	N	C	C	N	A	A	N	A	C	C	A	N	A	N	C	A	C	A	C	N	C	A	C	A	A	N	A	N	C	A	C	N	N	N	N	N	A	A	C	N	N	N	N	A	A	N	A	A	N	N	A	A	N	C	A	A	N	C	N	A	A	C	C	A	C	N	N	A	C	A	A	C	A	C	A	A	C	C	C	C	C	A	C	C	N	C	C	A	C	C	N	A	C	A	A	A	A	C	N	A	A	N	A	C	C	N	A	N	A
S3D_613248393	A/C	3D	613248393	+	NA	NA	NA	NA	NA	NA	A	M	A	C	N	A	A	A	C	A	C	N	A	C	A	N	N	N	C	N	C	A	N	A	N	A	A	N	A	A	C	A	C	N	A	C	N	C	A	A	N	N	C	N	N	A	A	C	N	A	C	A	A	A	N	C	A	A	A	N	A	A	A	N	C	A	N	C	N	A	C	A	A	C	N	C	N	A	C	N	C	C	N	A	N	N	C	C	N	A	C	N	N	A	C	A	N	A	A	C	A	N	A	C	A	C	C	A	A	N	N
S3D_613282376	G/A	3D	613282376	+	NA	NA	NA	NA	NA	NA	G	R	N	A	A	G	G	G	A	G	A	A	G	A	G	A	A	G	A	A	A	G	A	G	A	G	G	G	G	G	A	G	A	A	G	A	G	A	G	G	A	G	A	A	A	G	G	A	G	G	A	G	G	G	A	A	G	G	G	A	G	G	G	A	A	G	A	A	A	G	A	G	G	A	G	A	G	G	A	A	A	A	A	G	A	A	A	A	A	G	A	A	A	G	A	G	G	G	G	A	G	G	G	A	G	A	A	G	G	A	G
S3D_613477131	A/G	3D	613477131	+	NA	NA	NA	NA	NA	NA	A	R	A	G	G	A	A	A	G	A	N	G	A	G	A	N	G	A	G	G	N	A	N	A	G	A	A	N	A	A	G	A	G	G	A	N	A	G	A	N	G	A	G	N	N	A	A	N	A	A	N	A	N	N	N	G	A	A	A	G	A	N	A	N	G	A	G	N	N	N	G	A	A	G	A	N	N	A	G	N	G	G	G	A	G	N	G	N	N	A	G	N	G	A	G	A	A	N	A	N	A	N	N	N	A	G	N	N	A	G	A
S3D_613722475	C/T	3D	613722475	+	NA	NA	NA	NA	NA	NA	C	Y	C	T	T	C	C	C	T	C	T	T	C	T	C	T	T	C	T	T	T	C	T	C	T	C	C	C	C	N	T	N	T	N	C	T	C	T	C	C	T	C	T	T	N	C	C	T	C	N	T	C	C	C	T	T	C	C	C	T	C	C	C	T	T	C	T	T	T	C	T	C	C	T	C	T	C	C	T	T	T	T	T	C	N	T	T	N	T	C	T	T	T	C	T	C	N	C	C	T	C	C	N	T	N	T	T	C	C	T	C
S3D_613750804	G/C	3D	613750804	+	NA	NA	NA	NA	NA	NA	G	S	G	C	C	G	G	G	C	G	C	C	G	C	G	C	C	G	C	C	C	G	C	G	C	G	G	G	G	N	C	G	C	C	G	C	G	C	G	G	C	G	C	C	C	G	G	C	G	G	C	G	G	G	C	C	G	G	G	C	G	G	G	C	C	G	C	C	C	G	C	G	G	N	G	C	G	G	C	C	C	C	C	G	C	C	C	C	C	G	C	C	N	G	C	G	G	G	G	C	G	G	G	C	G	C	C	G	G	N	G
S3D_613951021	C/T	3D	613951021	+	NA	NA	NA	NA	NA	NA	C	T	C	T	T	C	C	C	T	N	T	T	C	T	C	T	T	C	T	T	T	C	T	C	N	C	C	C	C	C	T	C	T	T	C	T	C	T	C	C	T	C	T	T	N	N	C	T	C	C	T	C	C	C	T	T	C	C	C	N	C	C	C	T	T	C	T	T	T	C	T	C	C	T	C	T	C	C	T	T	T	T	T	C	T	T	T	T	T	C	T	T	T	C	T	C	C	N	C	T	C	C	C	T	C	T	T	C	C	T	C
S3D_614000127	G/C	3D	614000127	+	NA	NA	NA	NA	NA	NA	S	G	C	G	G	C	C	C	G	C	G	G	C	G	C	G	G	C	G	G	G	N	G	C	G	C	C	C	C	C	G	C	G	G	C	G	C	N	C	C	G	C	G	G	G	C	C	G	C	C	G	C	C	C	G	G	C	C	C	G	C	C	C	G	G	C	G	G	G	C	G	C	C	G	C	G	C	C	G	G	G	G	G	C	G	G	G	G	G	C	G	G	G	C	G	C	C	C	C	G	C	C	C	G	N	G	G	C	C	G	C
S3D_614100295	G/C	3D	614100295	+	NA	NA	NA	NA	NA	NA	C	G	C	G	G	C	N	C	G	N	G	G	C	G	N	G	G	C	G	G	G	N	G	N	G	C	C	N	C	C	G	C	G	G	C	G	C	G	N	N	G	N	G	G	G	C	C	G	N	C	G	N	N	C	G	G	C	N	N	G	N	N	N	G	G	N	G	G	G	N	G	N	C	G	N	G	N	C	G	N	G	G	G	C	G	G	G	G	G	N	G	G	G	N	G	C	N	C	C	G	N	C	N	N	N	G	G	N	N	G	C
S3D_614193584	G/A	3D	614193584	+	NA	NA	NA	NA	NA	NA	G	A	G	A	A	G	G	G	A	G	N	A	G	A	G	A	A	G	A	A	A	G	A	G	A	G	G	G	G	G	A	G	A	A	G	A	G	A	G	G	A	G	A	A	N	G	G	A	G	G	A	G	G	G	A	A	G	G	G	A	G	G	G	A	A	G	R	A	N	G	A	G	G	A	G	A	G	G	A	A	A	A	A	G	A	A	A	A	A	G	A	A	A	G	A	G	G	G	G	A	G	G	N	A	G	A	A	G	G	A	G
S3D_614487669	A/G	3D	614487669	+	NA	NA	NA	NA	NA	NA	A	G	N	N	N	A	A	A	G	A	G	G	A	G	A	G	G	A	N	N	N	A	N	N	G	A	A	A	A	A	G	A	G	G	A	N	A	G	A	A	G	A	G	G	G	A	A	N	A	A	G	A	A	A	G	G	A	A	A	G	A	A	N	G	N	A	G	N	G	A	G	N	A	G	A	N	A	A	G	G	G	G	G	A	G	G	G	N	G	N	G	G	N	A	N	A	A	N	A	G	A	A	N	G	A	G	N	A	A	N	A
S3D_614487672	C/G	3D	614487672	+	NA	NA	NA	NA	NA	NA	C	G	N	N	N	C	C	C	G	C	G	G	C	G	C	G	G	C	N	N	N	C	N	N	G	C	C	C	C	C	G	C	G	G	C	N	C	G	C	C	G	C	G	G	G	C	C	N	C	C	G	C	C	C	G	G	C	C	C	G	C	C	N	G	N	C	G	N	G	C	G	N	C	G	C	N	C	C	G	G	G	G	G	C	G	G	G	N	G	N	G	G	N	C	N	C	C	N	C	G	C	C	N	G	C	G	N	C	C	N	C
S3D_614487675	T/C	3D	614487675	+	NA	NA	NA	NA	NA	NA	T	C	N	N	N	T	T	T	C	T	C	C	T	C	T	C	C	T	N	N	N	T	N	N	C	T	T	T	T	T	C	T	C	C	T	N	T	C	T	T	C	T	C	C	C	T	T	N	T	T	C	T	T	T	C	C	T	T	T	C	T	T	N	C	N	T	C	N	C	T	C	N	T	C	T	N	T	T	C	C	C	C	C	T	C	C	C	N	C	N	C	C	N	T	N	T	T	N	T	C	T	T	N	C	T	C	N	T	T	N	T
S3D_614720609	A/G	3D	614720609	+	NA	NA	NA	NA	NA	NA	A	G	A	G	G	A	A	A	G	A	G	G	A	G	A	G	G	A	G	G	G	A	G	A	A	A	A	A	A	A	G	A	G	G	A	G	A	G	A	A	G	A	G	G	G	A	A	G	A	A	G	N	N	A	G	N	A	N	A	G	A	A	A	G	N	N	G	G	G	A	G	A	A	N	A	G	A	N	G	G	N	G	G	A	G	G	N	G	N	N	G	N	G	A	G	A	A	A	A	G	A	A	A	N	A	G	G	A	A	G	A
S3D_614954448	C/T	3D	614954448	+	NA	NA	NA	NA	NA	NA	C	T	C	T	N	N	C	C	T	C	N	N	N	T	N	N	T	C	T	T	T	C	T	C	N	N	C	C	C	N	T	C	N	N	N	N	N	T	C	C	N	C	T	T	N	N	C	N	N	C	Y	C	N	C	T	T	C	C	C	T	C	N	C	T	T	N	T	T	N	N	T	C	C	T	N	N	C	C	T	N	N	T	T	Y	N	N	T	T	T	C	T	T	N	N	N	C	C	C	C	T	C	C	C	T	C	T	T	N	C	N	C
S3D_615170468	A/C	3D	615170468	+	NA	NA	NA	NA	NA	NA	C	A	C	A	A	N	C	C	A	C	A	A	C	A	N	A	A	N	A	A	A	C	A	C	A	C	C	C	C	N	A	N	A	A	C	A	N	A	N	C	A	C	A	A	A	C	N	A	C	C	A	C	N	C	A	A	N	C	N	A	C	C	C	A	A	C	M	A	A	C	A	C	C	A	N	A	C	C	A	A	A	A	A	C	A	N	A	A	N	C	A	A	A	C	A	C	M	C	N	N	C	C	N	A	N	A	A	C	C	N	C
S3D_615170477	C/G	3D	615170477	+	NA	NA	NA	NA	NA	NA	G	C	G	C	C	N	G	G	C	G	C	C	G	C	N	C	C	N	C	C	C	G	C	G	C	G	G	G	G	N	C	N	C	C	G	C	N	C	N	G	C	G	C	C	C	G	N	C	G	G	C	G	N	G	C	C	N	G	N	C	G	G	G	C	C	G	S	C	C	G	C	G	G	C	N	C	G	G	C	C	C	C	C	G	C	N	C	C	N	G	C	C	C	G	C	G	S	G	N	N	G	G	N	C	N	C	C	G	G	N	G
S3D_615170493	G/A	3D	615170493	+	NA	NA	NA	NA	NA	NA	A	G	A	G	G	N	A	A	G	A	G	G	A	G	N	G	G	N	G	G	G	A	G	A	G	A	A	A	A	N	G	N	G	G	A	G	N	G	N	A	G	A	G	G	G	A	N	G	A	A	G	A	N	A	G	G	N	A	N	G	A	A	A	G	G	A	R	G	G	A	G	A	A	G	N	G	A	A	G	G	G	G	G	A	G	N	G	G	N	A	G	G	G	A	G	A	R	A	N	N	A	A	N	G	N	G	G	A	A	N	A
S3D_615190200	G/T	3D	615190200	+	NA	NA	NA	NA	NA	NA	G	T	N	N	N	G	G	G	T	G	N	K	G	T	G	N	T	G	T	T	T	G	T	G	T	G	G	N	G	G	N	G	N	T	G	T	N	T	G	G	T	G	T	N	N	G	G	T	G	G	T	G	G	G	T	T	G	N	G	T	G	G	G	T	T	G	G	T	T	G	T	G	G	T	G	N	G	G	T	T	T	T	N	G	T	N	T	T	T	G	N	T	N	G	T	N	N	G	G	T	G	G	G	N	G	T	T	G	G	T	G
S3D_615190238	C/G	3D	615190238	+	NA	NA	NA	NA	NA	NA	C	G	N	N	N	C	C	C	G	C	N	S	C	G	C	N	G	C	G	G	G	C	G	C	G	C	C	N	C	C	N	C	N	G	C	G	N	G	C	C	G	C	G	N	N	C	C	G	C	C	G	C	C	C	G	G	C	N	C	G	C	C	C	G	G	C	C	G	G	C	G	C	C	G	C	N	C	C	G	G	G	G	N	C	G	N	G	G	G	C	N	G	N	C	G	N	N	C	C	G	C	C	C	N	C	G	G	C	C	G	C
S3D_615660392	G/A	3D	615660392	+	NA	NA	NA	NA	NA	NA	G	R	G	N	A	G	G	G	A	N	A	A	G	N	G	A	A	G	A	A	A	G	A	G	A	G	G	N	G	G	A	G	A	A	G	A	G	A	G	G	N	G	A	A	A	G	G	A	G	N	A	G	G	G	A	A	G	G	G	A	G	G	G	A	N	G	R	A	A	G	A	G	G	A	G	A	G	G	A	A	A	A	A	G	A	N	A	A	A	G	A	A	A	G	A	G	G	G	G	N	G	N	G	A	G	N	A	G	N	A	G
S3D_615675153	C/T	3D	615675153	+	NA	NA	NA	NA	NA	NA	C	Y	C	T	N	C	C	N	T	C	T	T	C	T	C	T	T	C	N	T	T	C	T	C	T	C	C	C	N	C	N	C	T	T	C	T	C	N	C	C	T	C	T	T	T	C	C	N	C	C	T	C	N	N	N	T	N	C	C	T	C	C	C	T	T	C	N	T	T	C	T	C	C	N	C	T	C	C	T	T	T	T	T	C	T	T	T	T	T	C	N	N	T	N	T	C	C	N	N	N	C	C	C	N	C	T	N	C	N	Y	C
S3D_615739459	C/T	3D	615739459	+	NA	NA	NA	NA	NA	NA	C	T	C	T	T	C	C	C	T	N	T	T	C	T	C	T	N	C	T	T	T	C	T	C	C	C	C	C	C	C	T	C	T	T	C	N	C	N	C	C	T	C	T	T	N	C	C	T	C	C	T	C	C	C	T	T	C	C	C	T	C	C	C	T	T	C	C	T	N	C	T	C	C	T	C	T	C	C	T	T	N	T	T	C	T	T	T	N	T	C	T	T	T	C	T	C	C	C	C	T	C	C	C	T	C	T	N	C	C	T	C
S3D_615739460	A/G	3D	615739460	+	NA	NA	NA	NA	NA	NA	A	G	A	G	G	A	A	A	G	N	G	G	A	G	A	G	N	A	G	G	G	A	G	A	A	A	A	A	A	A	G	A	G	G	A	N	A	N	A	A	G	A	G	G	N	A	A	G	A	A	G	A	A	A	G	G	A	A	A	G	A	A	A	G	G	A	A	G	N	A	G	A	A	G	A	G	A	A	G	G	N	G	G	A	G	G	G	N	G	A	G	G	G	A	G	A	A	A	A	G	A	A	A	G	A	G	N	A	A	G	A
S3D_615739496	T/C	3D	615739496	+	NA	NA	NA	NA	NA	NA	T	C	T	C	C	T	T	T	C	N	C	C	T	C	T	C	N	T	C	C	C	T	C	T	T	T	T	T	T	T	C	T	C	C	T	N	T	N	T	T	C	T	C	C	N	T	T	C	T	T	C	T	T	T	C	C	T	T	T	C	T	T	T	C	C	T	T	C	N	T	C	T	T	C	T	C	T	T	C	C	N	C	C	T	C	C	C	N	C	T	C	C	C	T	C	T	T	T	T	C	T	T	T	C	T	C	N	T	T	C	T
S3D_615740745	A/G	3D	615740745	+	NA	NA	NA	NA	NA	NA	A	G	A	G	N	A	A	A	N	A	G	G	A	G	A	G	G	A	G	G	G	A	G	A	G	A	A	A	A	A	G	A	G	G	A	G	A	N	A	A	G	A	G	G	N	A	A	G	A	A	G	A	A	A	G	N	A	A	A	N	A	A	A	G	G	R	G	G	G	A	G	A	A	G	A	G	A	A	G	N	G	G	G	A	G	N	G	G	G	A	G	G	G	A	G	A	A	A	A	G	A	A	A	G	A	G	N	A	A	G	A
S3D_615794468	G/C	3D	615794468	+	NA	NA	NA	NA	NA	NA	G	C	G	C	C	G	G	G	C	G	C	C	G	C	G	C	C	G	C	C	C	G	C	G	C	G	G	G	G	G	C	G	C	C	G	C	G	C	G	G	C	G	C	C	N	G	G	C	G	G	C	G	G	G	N	C	G	G	G	C	G	G	G	C	C	G	C	C	C	G	C	G	G	C	G	C	G	G	C	C	C	C	C	G	C	C	C	C	C	G	C	C	C	G	C	G	G	G	G	C	G	G	G	C	N	C	C	G	G	C	G
S3D_615794506	C/T	3D	615794506	+	NA	NA	NA	NA	NA	NA	C	T	C	T	T	C	C	C	T	C	T	T	C	T	C	T	T	C	T	T	T	C	T	C	T	C	C	C	C	C	T	C	T	T	C	T	C	T	C	C	T	C	T	T	N	C	C	T	C	C	T	C	C	C	N	T	C	C	C	T	C	C	C	T	T	C	T	T	T	C	T	C	C	T	C	T	C	C	T	T	T	T	T	C	T	T	T	T	T	C	T	T	T	C	T	C	C	C	C	T	C	C	C	T	N	T	T	C	C	T	C
S3D_615794508	C/T	3D	615794508	+	NA	NA	NA	NA	NA	NA	C	T	C	T	T	C	C	C	T	C	T	T	C	T	C	T	T	C	T	T	T	C	T	C	T	C	C	C	C	C	T	C	T	T	C	T	C	T	C	C	T	C	T	T	N	C	C	T	C	C	T	C	C	C	N	T	C	C	C	T	C	C	C	T	T	C	T	T	T	C	T	C	C	T	C	T	C	C	T	T	T	T	T	C	T	T	T	T	T	C	T	T	T	C	T	C	C	C	C	T	C	C	C	T	N	T	T	C	C	T	C
S3D_615962664	C/T	3D	615962664	+	NA	NA	NA	NA	NA	NA	C	T	C	T	T	N	N	C	N	C	T	T	C	T	C	T	T	C	T	T	T	C	T	C	T	C	C	C	C	C	N	C	T	T	C	T	C	N	C	C	N	N	T	T	T	N	C	T	C	C	T	C	C	C	T	N	C	C	C	N	C	C	C	T	T	C	Y	T	T	C	T	C	C	T	N	T	C	C	T	T	T	T	T	C	N	T	T	T	T	C	N	T	T	C	T	C	C	C	C	T	C	N	C	T	C	T	T	N	C	T	C
S3D_616102024	G/A	3D	616102024	+	NA	NA	NA	NA	NA	NA	G	A	N	N	N	G	G	G	A	G	N	N	G	N	G	N	N	N	A	A	A	G	N	G	A	N	G	G	N	N	N	N	N	A	N	N	G	A	G	G	N	N	N	A	N	G	G	A	G	G	A	N	G	N	N	N	N	G	N	A	N	G	N	A	A	G	A	A	N	G	N	G	G	N	G	N	N	G	A	A	A	A	N	G	A	N	A	N	N	G	A	A	A	G	A	G	G	G	G	N	N	G	G	A	G	A	N	G	N	N	G
S3D_616126803	C/T	3D	616126803	+	NA	NA	NA	NA	NA	NA	C	T	C	T	T	C	C	C	N	C	N	N	C	T	C	T	T	C	T	T	T	C	T	C	T	C	C	C	C	C	N	C	T	T	C	T	C	T	C	C	T	N	T	T	T	C	C	T	C	C	T	C	C	C	T	T	C	C	C	T	C	C	C	T	T	C	T	T	T	C	T	C	N	T	C	T	C	C	T	T	T	T	T	C	T	T	T	T	T	C	T	N	T	C	T	C	C	C	C	T	C	C	N	T	C	N	T	C	C	T	C
S3D_616126811	A/G	3D	616126811	+	NA	NA	NA	NA	NA	NA	A	G	A	G	G	A	A	A	N	A	N	N	A	G	A	G	G	A	G	G	G	A	G	A	G	A	A	A	A	A	N	A	G	G	A	G	A	G	A	A	G	N	G	G	G	A	A	G	A	A	G	A	A	A	G	G	A	A	A	G	A	A	A	G	G	A	G	G	G	A	G	A	N	G	A	G	A	A	G	G	G	G	G	A	G	G	G	G	G	A	G	N	G	A	G	A	A	A	A	G	A	A	N	G	A	N	G	A	A	G	A
S3D_616143723	C/A	3D	616143723	+	NA	NA	NA	NA	NA	NA	C	C	C	M	C	C	C	N	M	C	C	C	C	C	C	C	C	C	C	C	C	N	C	A	C	C	C	N	M	M	C	C	C	C	C	C	M	C	M	C	C	C	C	N	N	M	C	M	C	A	C	C	C	C	C	C	C	C	C	C	C	C	N	C	C	C	C	C	N	C	N	M	C	C	C	C	C	N	C	C	C	C	C	C	C	C	C	C	C	C	C	C	C	C	C	N	C	C	C	C	N	M	C	M	C	C	M	C	C	C	C
S3D_616165470	C/G	3D	616165470	+	NA	NA	NA	NA	NA	NA	G	C	G	C	C	N	N	S	C	N	C	C	N	C	N	C	C	N	C	N	C	N	C	N	N	G	N	N	N	N	C	N	C	C	N	C	N	C	N	C	C	G	C	C	C	G	N	C	G	C	C	N	G	C	N	C	G	G	G	C	N	N	G	C	N	G	C	C	C	G	C	G	S	C	G	C	S	G	C	C	C	C	C	G	C	C	C	C	C	N	C	C	N	G	C	N	N	G	G	C	N	G	N	C	N	C	C	C	G	C	N
S3D_616165492	A/C	3D	616165492	+	NA	NA	NA	NA	NA	NA	A	A	A	A	A	N	N	M	A	N	A	M	N	A	N	A	A	N	A	N	M	N	M	N	N	A	N	N	N	N	A	N	A	A	N	M	N	A	N	C	A	A	A	A	A	A	N	A	A	C	A	N	A	C	N	A	A	A	A	A	N	N	A	A	N	A	A	M	A	A	A	A	M	A	A	A	M	A	A	A	A	A	A	A	A	A	M	A	M	N	A	M	N	A	A	N	N	A	A	A	N	A	N	A	N	A	A	C	A	A	N
S3D_616165502	T/C	3D	616165502	+	NA	NA	NA	NA	NA	NA	C	T	C	T	T	N	N	C	T	N	T	Y	N	T	N	T	T	N	T	N	Y	N	Y	N	N	C	N	N	N	N	T	N	T	T	N	Y	N	T	N	C	T	C	T	T	T	C	N	T	C	C	T	N	C	C	N	T	C	C	C	T	N	N	C	T	N	C	T	Y	T	C	T	C	C	T	C	T	C	C	T	T	T	T	T	C	T	T	Y	T	Y	N	T	Y	N	C	T	N	N	C	C	T	N	C	N	T	N	T	T	C	C	T	N
S3D_616227497	A/G	3D	616227497	+	NA	NA	NA	NA	NA	NA	A	G	A	G	G	A	N	A	N	A	G	N	A	G	N	G	G	A	G	G	N	A	N	N	N	N	A	A	A	A	N	A	N	N	A	G	A	N	A	N	G	A	G	N	N	A	N	G	A	A	N	A	N	N	N	G	A	A	N	N	N	N	N	G	G	A	G	N	N	A	N	N	N	G	A	N	N	N	G	N	G	G	G	N	G	G	G	G	G	N	N	N	N	A	G	A	N	A	A	G	A	A	A	G	A	G	N	N	A	G	A
S3D_616227537	A/G	3D	616227537	+	NA	NA	NA	NA	NA	NA	A	G	A	G	G	A	N	A	N	A	G	N	A	G	N	G	G	A	G	G	N	A	N	N	N	N	A	A	A	A	N	A	N	N	A	G	A	N	A	N	G	A	G	N	N	A	N	G	A	A	N	A	N	N	N	G	A	A	N	N	N	N	N	G	G	A	G	N	N	A	N	N	N	G	A	N	N	N	G	N	G	G	G	N	G	G	G	G	G	N	N	N	N	A	G	A	N	A	A	G	A	A	A	G	A	G	N	N	A	G	A
S3D_616372164	T/A	3D	616372164	+	NA	NA	NA	NA	NA	NA	T	A	T	A	A	T	T	T	A	T	A	A	T	A	T	A	A	N	A	A	A	N	A	T	A	T	T	T	T	T	A	N	A	A	T	A	T	A	T	T	A	T	A	A	A	T	T	A	T	T	A	T	T	T	A	A	T	T	T	A	T	T	T	A	A	T	W	A	A	T	A	T	T	A	T	N	N	T	A	A	A	A	A	T	A	N	A	A	A	T	A	N	A	T	A	T	T	T	T	A	T	T	T	A	T	A	A	T	T	A	T
S3D_616372166	A/G	3D	616372166	+	NA	NA	NA	NA	NA	NA	A	G	A	G	G	A	A	A	G	A	G	G	A	G	A	G	G	N	G	G	G	N	G	A	G	A	A	A	A	A	G	N	G	G	A	G	A	G	A	A	G	A	G	G	G	A	A	G	A	A	G	A	A	A	G	G	A	A	A	G	A	A	A	G	G	A	R	G	G	A	G	A	A	G	A	N	N	A	G	G	G	G	G	A	G	N	G	G	G	A	G	N	G	A	G	A	A	A	A	G	A	A	A	G	A	G	G	A	A	G	A
S3D_616372170	A/C	3D	616372170	+	NA	NA	NA	NA	NA	NA	A	C	A	C	C	A	A	A	C	A	C	C	A	C	A	C	C	N	C	C	C	N	C	A	C	A	A	A	A	A	C	N	C	C	A	C	A	C	A	A	C	A	C	C	C	A	A	C	A	A	C	A	A	A	C	C	A	A	A	C	A	A	A	C	C	A	M	C	C	A	C	A	A	C	A	N	N	A	C	C	C	C	C	A	C	N	C	C	C	A	C	N	C	A	C	A	A	A	A	C	A	A	A	C	A	C	C	A	A	C	A
S3D_616372171	C/T	3D	616372171	+	NA	NA	NA	NA	NA	NA	C	T	C	T	N	C	C	C	T	C	T	T	C	T	C	T	T	N	N	T	T	N	T	C	N	C	C	C	C	C	N	N	T	T	C	T	C	N	C	C	T	C	T	T	N	C	C	N	C	C	T	C	C	C	T	T	C	C	C	T	C	C	C	T	T	C	Y	T	T	C	T	C	C	T	C	N	N	C	T	N	T	T	N	C	T	N	N	T	T	C	N	N	N	C	T	C	C	C	C	T	C	C	C	T	C	T	T	C	C	T	C
S3D_616711899	T/C	3D	616711899	+	NA	NA	NA	NA	NA	NA	T	Y	T	C	N	T	T	T	C	T	C	C	T	C	T	C	C	T	C	C	C	T	C	N	Y	T	T	N	T	T	C	T	C	C	T	C	T	C	T	T	C	T	C	C	C	T	T	C	T	T	C	T	T	T	C	C	T	T	T	C	T	T	T	C	C	T	C	C	C	T	C	T	T	C	T	C	T	T	C	C	C	C	C	T	C	C	C	C	C	T	C	C	C	T	C	T	T	T	T	C	T	T	T	C	T	C	C	T	T	C	T
S3D_616787687	C/T	3D	616787687	+	NA	NA	NA	NA	NA	NA	C	T	C	T	T	C	C	C	T	N	T	N	C	T	N	T	N	N	T	T	T	C	T	N	N	C	C	C	C	C	T	N	T	N	N	T	C	N	C	C	T	C	T	T	N	C	C	T	N	C	T	C	C	C	T	T	C	C	C	N	N	C	C	T	T	C	N	T	T	C	T	C	C	T	C	T	C	N	T	T	T	T	T	C	T	T	T	T	N	N	T	N	T	C	N	C	C	C	C	N	N	C	C	T	C	N	T	C	C	T	C
S3D_616794853	A/G	3D	616794853	+	NA	NA	NA	NA	NA	NA	A	G	A	N	N	A	A	A	G	A	G	G	N	G	A	G	N	A	G	N	G	A	N	A	G	A	N	A	A	N	N	A	G	G	A	G	A	N	A	A	G	N	N	G	G	A	A	G	N	A	G	N	A	A	G	G	A	A	N	N	A	N	A	N	G	A	G	G	G	N	G	N	A	G	A	G	A	N	N	N	N	G	G	A	N	G	G	N	G	N	G	G	G	A	G	A	A	N	A	G	N	A	N	N	A	G	G	N	A	N	A
S3D_616794865	T/A	3D	616794865	+	NA	NA	NA	NA	NA	NA	T	A	T	N	N	T	T	T	A	T	A	A	N	A	T	A	N	T	A	N	A	T	N	T	A	T	N	T	T	N	N	T	A	A	T	A	T	N	T	T	A	N	N	A	A	T	T	A	N	T	A	N	T	T	A	A	T	T	N	N	T	N	T	N	A	T	A	A	A	N	A	N	T	A	T	A	T	N	N	N	N	A	A	T	N	A	A	N	A	N	A	A	A	T	A	T	T	N	T	A	N	T	N	N	T	A	A	N	T	N	T
S3D_616808287	C/T	3D	616808287	+	NA	NA	NA	NA	NA	NA	C	T	C	N	T	N	C	C	T	C	N	N	C	N	N	T	T	C	N	N	T	N	T	C	T	C	N	C	C	N	T	C	T	N	N	T	N	T	C	C	T	C	T	T	T	C	C	T	N	C	N	C	N	C	N	T	N	C	N	T	C	C	C	T	T	N	N	N	N	C	T	C	C	N	N	T	C	N	N	T	T	T	T	C	T	T	T	N	N	C	T	N	N	C	N	C	N	N	C	N	C	N	C	T	C	N	T	N	N	T	C
S3D_617145325	A/C	3D	617145325	+	NA	NA	NA	NA	NA	NA	C	A	C	A	A	C	C	C	A	C	A	A	N	A	C	A	A	C	A	A	A	C	A	C	A	C	C	C	C	C	A	C	A	A	C	A	C	A	C	C	A	C	A	A	A	C	C	A	C	C	A	C	C	C	A	A	C	C	C	A	C	C	C	A	A	C	A	A	A	C	A	C	C	A	C	A	C	C	A	A	A	A	A	C	A	A	A	A	A	C	A	A	A	C	A	C	C	C	C	A	C	C	C	A	C	A	A	C	C	A	C
S3D_617183916	T/C	3D	617183916	+	NA	NA	NA	NA	NA	NA	T	C	T	C	C	T	T	T	C	T	C	C	T	C	T	C	C	T	C	C	C	T	C	T	Y	T	T	T	T	T	C	T	N	C	T	C	T	C	T	T	C	T	C	C	C	T	T	C	T	T	C	T	T	T	C	C	T	T	T	C	T	T	T	C	C	T	C	C	C	T	C	T	T	C	T	C	T	T	C	C	C	N	C	T	C	C	C	C	C	T	C	N	C	N	C	T	T	T	T	C	T	T	T	C	T	C	C	T	T	C	T
S3D_617183919	G/C	3D	617183919	+	NA	NA	NA	NA	NA	NA	G	C	G	C	C	G	G	G	C	G	C	C	G	C	G	C	C	G	C	C	C	G	C	G	S	G	G	G	G	G	C	G	N	C	G	C	G	C	G	G	C	G	C	C	C	G	G	C	G	G	C	G	G	G	C	C	G	G	G	C	G	G	G	C	C	G	C	C	C	G	C	G	G	C	G	C	G	G	C	C	C	N	C	G	C	C	C	C	C	G	C	N	C	N	C	G	G	G	G	C	G	G	G	C	G	C	C	G	G	C	G
S3D_617225001	C/A	3D	617225001	+	NA	NA	NA	NA	NA	NA	C	A	C	A	A	C	C	C	A	C	A	A	C	A	C	A	A	C	A	A	A	C	A	C	C	C	C	C	C	C	A	C	A	A	C	A	C	A	C	C	A	C	A	A	A	C	C	A	C	N	A	C	C	C	A	A	C	C	C	N	C	C	C	A	A	C	A	A	A	C	A	C	C	A	C	A	C	C	A	A	A	A	A	C	A	A	A	A	A	C	A	A	A	C	A	C	C	C	C	A	C	C	C	A	C	A	A	N	C	A	C
S3D_617225003	A/G	3D	617225003	+	NA	NA	NA	NA	NA	NA	A	G	A	G	G	A	A	A	G	A	G	G	A	G	A	G	G	A	G	G	G	A	G	A	A	A	A	A	A	A	G	A	G	G	A	G	A	G	A	A	G	A	G	G	G	A	A	G	A	N	G	A	A	A	G	G	A	A	A	N	A	A	A	G	G	A	G	G	G	A	G	A	A	G	A	G	A	A	G	G	G	G	G	A	G	G	G	G	G	A	G	G	G	A	G	A	A	A	A	G	A	A	A	G	A	G	G	N	A	G	A
S3D_617225012	G/A	3D	617225012	+	NA	NA	NA	NA	NA	NA	G	A	G	A	A	G	G	G	A	G	A	A	G	A	G	A	A	G	A	A	A	G	A	G	G	G	G	G	G	G	A	G	A	A	G	A	G	A	G	G	A	G	A	A	A	G	G	A	G	N	A	G	G	G	A	A	G	G	G	N	G	G	G	A	A	G	A	A	A	G	A	G	G	A	G	A	G	G	A	A	A	A	A	G	A	A	A	A	A	G	A	A	A	G	A	G	G	G	G	A	G	G	G	A	G	A	A	N	G	A	G
S3D_617225033	C/T	3D	617225033	+	NA	NA	NA	NA	NA	NA	C	T	C	T	T	C	C	C	T	C	T	T	C	T	C	T	T	C	T	T	T	C	T	C	C	C	C	C	C	C	T	C	T	T	C	T	C	T	C	C	T	C	T	T	T	C	C	T	C	N	T	C	C	C	T	T	C	C	C	N	C	C	C	T	T	C	T	T	T	C	T	C	C	T	C	T	C	C	T	T	T	T	T	C	T	T	T	T	T	C	T	T	T	C	T	C	C	C	C	T	C	C	C	T	C	T	T	N	C	T	C
S3D_617800214	C/G	3D	617800214	+	NA	NA	NA	NA	NA	NA	G	C	G	C	C	G	G	G	C	G	C	C	G	C	G	C	C	G	C	N	C	G	C	G	C	G	G	G	G	G	C	G	C	C	G	C	G	C	G	G	C	G	C	C	C	G	N	C	G	G	C	G	G	G	C	C	G	G	N	C	G	G	G	C	C	G	C	C	C	G	C	G	G	C	G	C	G	G	C	C	C	C	C	G	C	C	C	C	C	N	C	C	C	N	N	G	G	G	G	C	G	G	G	C	G	C	C	G	G	C	G
S3D_617878144	A/G	3D	617878144	+	NA	NA	NA	NA	NA	NA	A	R	A	N	N	N	A	N	G	A	G	N	N	G	N	G	G	A	G	G	G	N	G	A	G	A	A	N	A	A	G	A	N	N	A	G	N	G	A	A	N	A	N	N	G	N	A	N	A	A	G	A	A	N	G	N	A	N	A	G	A	A	N	G	G	A	G	G	G	A	G	A	A	G	N	N	A	A	G	N	G	G	G	A	G	N	N	G	G	A	G	G	N	A	G	N	A	A	A	G	A	N	A	G	N	G	G	A	N	G	N
S3D_617878153	C/T	3D	617878153	+	NA	NA	NA	NA	NA	NA	C	Y	C	N	N	N	C	N	T	C	T	N	N	T	N	T	T	C	T	T	T	N	T	C	T	C	C	N	C	C	T	C	N	N	C	T	N	T	C	C	N	C	N	N	T	N	C	N	C	C	T	C	C	N	T	N	C	N	C	T	C	C	N	T	T	C	T	T	T	C	T	C	C	T	N	N	C	C	T	N	T	T	T	C	T	N	N	T	T	C	T	T	N	C	T	N	C	C	C	T	C	N	C	T	N	T	T	C	N	T	N
S3D_617878168	G/T	3D	617878168	+	NA	NA	NA	NA	NA	NA	G	K	G	N	N	N	G	N	T	G	T	N	N	T	N	T	T	G	T	T	T	N	T	G	T	G	G	N	G	G	T	G	N	N	G	T	N	T	G	G	N	G	N	N	T	N	G	N	G	G	T	G	G	N	T	N	G	N	G	T	G	G	N	T	T	G	T	T	T	G	T	G	G	T	N	N	G	G	T	N	T	T	T	G	T	N	N	T	T	G	T	T	N	G	T	N	G	G	G	T	G	N	G	T	N	T	T	G	N	T	N
S3D_617883381	C/T	3D	617883381	+	NA	NA	NA	NA	NA	NA	T	C	T	C	C	T	N	T	N	N	C	C	T	C	T	C	C	N	C	C	C	N	C	T	C	T	T	N	N	N	C	T	C	C	T	C	N	C	T	T	N	T	N	C	C	T	T	C	N	T	C	T	T	T	C	N	T	N	T	N	T	T	T	N	C	N	C	C	C	T	C	T	T	N	T	C	T	T	C	N	C	C	C	T	C	C	N	C	C	T	C	N	C	N	C	N	T	T	T	N	N	T	T	N	T	C	N	T	N	C	T
S3D_617936951	C/A	3D	617936951	+	NA	NA	NA	NA	NA	NA	C	M	C	A	A	C	C	C	A	C	A	A	C	A	C	A	A	C	A	A	A	C	A	C	M	C	C	C	C	C	A	C	A	A	C	A	C	A	C	C	A	C	A	A	A	C	N	A	C	C	A	C	C	C	A	A	C	C	C	A	C	C	C	A	A	C	M	A	A	C	A	C	C	A	C	A	C	C	A	A	A	A	A	C	N	A	A	A	A	C	A	A	A	C	A	C	C	C	C	A	C	C	C	A	C	A	A	C	C	A	C
S3D_618165323	G/A	3D	618165323	+	NA	NA	NA	NA	NA	NA	G	R	G	A	N	N	N	G	N	N	N	A	G	N	G	A	A	G	A	A	N	G	N	G	A	G	G	G	G	G	A	G	A	A	G	A	G	N	N	G	A	G	A	A	N	G	N	A	N	G	A	G	G	N	A	A	G	N	G	A	G	G	G	A	A	G	A	A	A	G	A	G	N	A	G	A	G	G	A	A	A	N	A	G	A	N	A	A	A	G	A	A	N	N	A	G	G	G	G	N	N	G	G	A	G	A	A	G	G	A	G
S3D_618415597	C/T	3D	618415597	+	NA	NA	NA	NA	NA	NA	C	Y	C	N	N	N	C	N	N	C	C	C	C	C	N	N	N	Y	C	C	C	C	C	N	N	N	C	T	C	C	N	T	N	N	C	C	T	C	C	Y	C	C	N	N	N	C	Y	N	C	Y	C	N	Y	C	N	N	C	C	C	N	N	C	C	C	N	N	C	C	C	C	C	C	N	N	Y	N	C	C	C	C	N	N	C	T	N	N	N	N	C	C	N	C	C	C	C	C	T	T	C	N	N	Y	C	C	C	C	N	C	N	C	C
S3D_618415604	G/T	3D	618415604	+	NA	NA	NA	NA	NA	NA	G	K	G	N	N	N	G	N	N	G	G	G	G	G	N	N	N	K	G	G	G	G	G	N	N	N	G	T	G	G	N	T	N	N	G	G	T	G	G	K	G	G	N	N	N	G	K	N	G	K	G	N	K	G	N	N	G	G	G	N	N	G	G	G	N	N	G	G	G	G	G	G	N	N	K	N	G	G	G	G	N	N	G	T	N	N	N	N	G	G	N	G	G	G	G	G	T	T	G	N	N	K	G	G	G	G	N	G	N	G	G
S3D_618415648	T/C	3D	618415648	+	NA	NA	NA	NA	NA	NA	T	Y	T	N	N	N	T	N	N	T	T	T	T	T	N	N	N	Y	T	T	T	T	T	N	N	N	T	C	T	T	N	C	N	N	T	T	C	T	T	Y	T	T	N	N	N	T	Y	N	T	Y	T	N	Y	T	N	N	T	T	T	N	N	T	T	T	N	N	T	T	T	T	T	T	N	N	Y	N	T	T	T	T	N	N	T	C	N	N	N	N	T	T	N	T	T	T	T	T	C	C	T	N	N	Y	T	T	T	T	N	T	N	T	T
S3D_618461029	C/A	3D	618461029	+	NA	NA	NA	NA	NA	NA	A	C	A	C	C	A	N	A	C	N	C	C	A	C	A	N	C	A	C	N	C	A	C	A	A	A	N	A	N	A	C	A	C	C	N	C	N	C	A	A	C	A	C	C	C	A	A	N	A	A	C	A	A	A	C	N	A	N	A	N	A	N	A	C	C	N	C	N	C	N	C	A	A	C	N	C	A	A	C	C	C	C	C	A	C	N	C	C	C	N	C	C	N	A	C	A	A	A	A	C	A	A	N	C	N	C	C	A	A	N	A
S3D_618561304	A/G	3D	618561304	+	NA	NA	NA	NA	NA	NA	G	A	G	A	N	G	N	N	N	G	A	A	G	A	N	A	A	G	A	A	A	G	A	G	A	G	G	G	G	N	A	G	A	N	G	A	G	A	G	G	A	G	A	A	A	G	G	A	G	G	A	N	G	G	A	A	G	G	N	A	G	G	N	A	A	G	A	A	A	G	N	N	G	A	G	R	G	G	A	A	A	N	A	G	A	A	N	A	A	N	A	A	A	G	A	G	G	N	G	A	G	N	G	N	G	A	A	G	G	A	G
S3D_618561732	C/A	3D	618561732	+	NA	NA	NA	NA	NA	NA	C	A	C	A	A	C	C	C	A	C	A	A	C	A	C	A	A	C	A	A	A	C	A	C	M	C	C	N	C	C	A	C	A	A	C	A	C	A	C	C	A	C	N	A	A	C	C	A	C	C	A	C	C	C	A	A	C	C	C	A	C	C	C	A	A	C	M	A	A	C	A	C	C	A	C	A	C	C	N	N	N	A	A	C	A	A	A	A	A	C	A	A	A	C	A	C	C	C	C	A	C	C	C	A	C	A	A	C	C	A	C
S3D_618561754	T/C	3D	618561754	+	NA	NA	NA	NA	NA	NA	T	C	T	C	C	T	T	T	C	T	C	C	T	C	T	C	C	T	C	C	C	T	C	T	Y	T	T	N	T	T	C	T	C	C	T	C	T	C	T	T	C	T	N	C	C	T	T	C	T	T	C	T	T	T	C	C	T	T	T	C	T	T	T	C	C	T	Y	C	C	T	C	T	T	C	T	C	T	T	N	N	N	C	C	T	C	C	C	C	C	T	C	C	C	T	C	T	T	T	T	C	T	T	T	C	T	C	C	T	T	C	T
S3D_618968287	C/T	3D	618968287	+	NA	NA	NA	NA	NA	NA	C	T	N	T	T	C	C	C	T	C	T	T	C	T	C	T	T	C	T	T	T	C	T	N	Y	C	C	C	C	C	T	C	T	T	C	N	C	T	C	C	T	C	T	T	T	C	C	T	C	C	T	C	C	C	T	T	C	C	C	T	C	C	C	T	T	C	T	T	T	C	T	C	C	T	C	N	C	C	N	T	T	T	T	C	T	T	T	T	T	C	T	T	T	C	T	C	C	C	C	T	C	C	C	T	C	T	T	C	C	T	C
S3D_619143298	A/G	3D	619143298	+	NA	NA	NA	NA	NA	NA	G	A	N	A	N	G	G	N	A	G	A	A	G	A	G	N	A	G	N	A	A	N	A	G	A	G	G	N	N	G	A	G	A	A	G	A	G	A	G	G	A	G	A	N	N	G	N	A	G	N	A	N	G	G	A	A	N	N	G	N	G	G	G	A	A	N	R	A	A	G	N	G	G	A	G	A	G	G	A	A	A	A	N	G	A	N	A	A	A	N	N	A	N	N	A	G	G	G	G	N	G	N	G	A	G	N	A	G	N	A	N
S3D_619143314	G/C	3D	619143314	+	NA	NA	NA	NA	NA	NA	C	G	N	G	N	C	C	N	G	C	G	G	C	G	C	N	G	C	N	G	G	N	G	C	G	C	C	N	N	C	G	C	G	G	C	G	C	G	C	C	G	C	G	N	N	C	N	G	C	N	G	N	C	C	G	G	N	N	C	N	C	C	C	G	G	N	S	G	G	C	N	C	C	G	C	G	C	C	G	G	G	G	N	C	G	N	G	G	G	N	N	G	N	N	G	C	C	C	C	N	C	N	C	G	C	N	G	C	N	G	N
S3D_619143330	C/G	3D	619143330	+	NA	NA	NA	NA	NA	NA	G	C	N	C	N	G	G	N	C	G	C	C	G	C	G	N	C	G	N	C	C	N	C	G	C	G	G	N	N	G	C	G	C	C	G	C	G	C	G	G	C	G	C	N	N	G	N	C	G	N	C	N	G	G	C	C	N	N	G	N	G	G	G	C	C	N	S	C	C	G	N	G	G	C	G	C	G	G	C	C	C	C	N	G	C	N	C	C	C	N	N	C	N	N	C	G	G	G	G	N	G	N	G	C	G	N	C	G	N	C	N
S3D_619250270	A/G	3D	619250270	+	NA	NA	NA	NA	NA	NA	R	A	A	A	A	N	A	N	A	G	A	N	N	A	N	A	A	N	N	A	A	A	N	N	A	A	A	A	A	G	N	R	A	A	A	N	A	N	G	R	N	R	A	A	N	A	A	N	A	G	A	G	A	G	N	A	N	N	N	N	G	A	G	A	A	A	A	A	A	A	N	G	N	N	G	A	R	G	A	A	A	A	N	N	A	N	N	A	N	G	A	A	A	A	A	N	G	A	A	A	G	N	N	A	N	N	A	N	G	A	N
S3D_619461208	G/T	3D	619461208	+	NA	NA	NA	NA	NA	NA	T	G	T	G	G	N	T	T	G	T	G	G	T	G	T	G	G	T	G	G	G	T	G	T	K	T	T	N	T	T	G	T	G	G	T	G	T	G	T	T	G	T	G	G	G	T	N	G	T	T	G	N	T	T	G	G	T	T	T	G	T	T	T	G	G	T	G	G	G	N	G	T	T	G	N	G	T	T	G	G	G	G	G	T	G	N	G	G	G	T	G	G	G	T	G	N	T	N	T	G	T	T	T	G	T	G	G	T	T	G	T
S4A_2731879	T/C	4A	2731879	+	NA	NA	NA	NA	NA	NA	T	C	T	C	T	C	T	C	C	C	C	T	C	T	C	T	C	C	C	C	C	T	C	T	T	T	C	N	T	T	N	C	T	T	T	C	N	T	T	N	T	T	T	T	T	C	T	N	T	T	T	C	C	T	T	C	T	C	T	T	T	C	T	T	C	C	C	N	T	C	C	T	C	C	T	T	C	C	T	T	T	T	T	T	C	T	T	C	C	T	T	T	T	N	C	C	T	C	C	C	T	T	C	T	C	T	T	T	T	T	T
S4A_2759718	G/A	4A	2759718	+	NA	NA	NA	NA	NA	NA	G	A	G	N	G	N	G	A	A	A	A	G	A	G	A	N	N	A	A	A	A	G	A	G	G	G	A	N	N	G	G	N	G	G	G	A	G	N	G	N	G	G	G	N	N	A	G	A	G	G	N	A	A	G	R	A	G	A	G	G	G	A	N	G	N	N	A	A	N	A	N	G	N	A	G	G	A	N	G	G	G	G	G	G	N	N	G	A	A	G	N	G	G	G	N	A	N	A	A	A	G	G	A	N	N	G	G	N	G	N	G
S4A_2779324	T/G	4A	2779324	+	NA	NA	NA	NA	NA	NA	T	G	T	G	T	G	T	G	G	G	G	T	G	T	G	T	G	G	G	G	G	T	G	T	T	T	G	G	T	T	T	N	T	T	T	G	T	T	T	K	T	T	T	T	T	G	T	G	T	T	T	G	G	T	K	G	T	G	T	T	T	G	T	T	G	G	G	G	T	G	G	T	G	G	T	T	G	G	T	T	T	T	T	T	G	T	T	G	G	T	T	T	N	T	G	N	T	G	G	G	T	T	G	T	G	T	T	T	T	T	T
S4A_3129552	C/G	4A	3129552	+	NA	NA	NA	NA	NA	NA	C	G	C	G	C	G	C	G	G	G	G	C	G	N	N	C	G	G	G	G	G	C	G	C	C	N	G	G	C	C	C	G	C	C	C	G	C	C	C	G	C	C	C	C	C	G	C	G	C	N	C	G	G	C	S	G	C	G	C	C	C	G	C	N	G	G	G	G	C	G	G	C	G	G	C	C	G	G	C	C	C	C	C	C	G	C	C	G	G	C	C	C	C	C	G	G	C	G	G	G	C	C	G	C	N	C	C	C	C	C	C
S4A_3129553	A/G	4A	3129553	+	NA	NA	NA	NA	NA	NA	A	G	A	G	A	G	A	G	G	G	G	A	G	N	N	A	G	G	G	G	G	A	G	A	A	N	G	G	A	A	A	G	A	A	A	G	A	A	A	G	A	A	A	A	A	G	A	G	A	N	A	G	G	A	R	G	A	G	A	A	A	G	A	N	G	G	G	G	A	G	G	A	G	G	A	A	G	G	A	A	A	A	A	A	G	A	A	G	G	A	A	A	A	A	G	G	A	G	G	G	A	A	G	A	N	A	A	A	A	A	A
S4A_3129554	G/A	4A	3129554	+	NA	NA	NA	NA	NA	NA	G	A	G	A	G	A	G	A	A	A	A	G	A	N	N	G	A	A	A	A	A	G	A	G	G	N	A	A	G	G	G	A	G	G	G	A	G	G	G	A	G	G	G	G	G	A	G	A	G	N	G	A	A	G	R	A	G	A	G	G	G	A	G	N	A	A	A	A	G	A	A	G	A	A	G	G	A	A	G	G	G	G	G	G	A	G	G	A	A	G	G	G	G	G	A	A	G	A	A	A	G	G	A	G	N	G	G	G	G	G	G
S4A_3855866	T/C	4A	3855866	+	NA	NA	NA	NA	NA	NA	T	C	T	C	T	C	T	C	C	C	T	T	C	T	C	T	C	C	C	C	C	T	C	T	T	T	C	C	T	C	T	C	T	T	T	C	T	T	T	C	T	T	T	T	T	C	T	C	T	T	T	C	C	T	Y	C	T	C	T	T	T	C	T	T	C	C	C	C	T	C	C	T	C	C	T	T	C	C	T	T	T	T	T	T	C	N	T	C	C	T	T	T	T	T	N	C	T	C	C	C	T	T	C	T	C	T	T	T	T	T	T
S4A_4221781	T/C	4A	4221781	+	NA	NA	NA	NA	NA	NA	T	Y	T	C	T	N	T	C	N	C	N	T	N	N	N	T	C	C	N	C	N	T	N	T	T	T	C	N	T	C	N	C	T	T	T	N	N	T	N	N	N	T	T	T	N	C	T	N	N	T	T	N	C	T	N	C	T	C	T	N	T	C	T	N	C	N	T	C	N	C	N	T	N	N	T	N	N	C	N	N	N	T	N	T	N	N	T	N	N	T	T	T	T	T	C	C	T	C	C	C	T	N	C	N	N	N	T	T	T	T	T
S4A_4221805	T/C	4A	4221805	+	NA	NA	NA	NA	NA	NA	T	C	T	C	T	C	T	C	N	Y	T	T	C	T	C	T	C	C	C	C	C	T	C	T	N	N	C	C	T	C	T	C	T	T	T	C	N	T	T	C	T	T	T	T	N	C	T	N	T	T	T	C	C	T	N	C	T	N	T	N	N	C	T	T	C	C	C	C	T	C	N	T	C	N	T	T	C	N	T	T	T	T	T	T	C	T	T	C	C	T	T	T	N	T	C	N	T	C	C	C	T	T	C	T	C	N	T	T	T	T	T
S4A_4221850	C/G	4A	4221850	+	NA	NA	NA	NA	NA	NA	C	G	C	G	C	G	C	G	N	S	C	C	G	C	G	C	G	G	G	G	G	C	G	C	N	N	G	G	C	G	C	G	C	C	C	G	N	C	C	G	C	C	C	C	N	G	C	N	C	C	C	G	G	C	N	G	C	N	C	N	N	G	C	C	G	G	G	G	C	G	N	C	G	N	C	C	G	N	C	C	C	C	C	C	G	C	C	G	G	C	C	C	N	C	G	N	C	G	G	G	C	C	G	C	G	N	C	C	C	C	C
S4A_4589337	A/G	4A	4589337	+	NA	NA	NA	NA	NA	NA	A	R	N	N	A	N	A	G	N	R	A	A	N	A	G	A	G	G	G	N	G	N	G	A	A	R	G	G	A	N	A	G	A	A	A	G	G	A	A	N	A	A	A	A	A	N	A	N	A	A	A	G	G	A	A	G	A	G	A	A	A	G	A	N	G	G	N	N	A	G	N	N	G	G	A	A	G	N	A	A	A	N	A	A	G	A	A	N	N	A	A	A	R	A	G	N	A	G	N	G	A	A	N	A	G	A	A	A	A	A	N
S4A_5295368	G/A	4A	5295368	+	NA	NA	NA	NA	NA	NA	G	R	G	N	G	G	G	G	G	G	N	G	G	G	N	G	G	G	N	N	G	G	G	G	G	G	N	N	G	A	A	G	G	N	G	R	G	N	N	N	G	A	G	N	G	A	A	G	A	N	G	R	G	A	G	G	G	R	G	A	G	G	A	G	N	G	G	G	A	N	N	G	G	G	N	G	G	A	A	N	G	G	G	G	G	G	G	A	R	A	A	G	G	G	N	N	A	G	G	N	G	G	N	A	G	G	G	N	N	A	G
S4A_5776843	A/G	4A	5776843	+	NA	NA	NA	NA	NA	NA	A	G	A	G	A	N	A	G	N	A	A	A	G	A	G	A	N	G	G	N	A	A	N	A	A	A	G	N	N	G	A	G	A	A	N	G	G	A	N	G	N	N	A	A	N	G	A	G	A	N	A	G	G	A	R	G	A	N	A	A	N	N	A	A	G	G	G	G	A	G	G	A	G	G	A	A	G	G	N	N	N	A	N	A	N	A	N	G	A	N	N	N	G	A	G	G	N	G	G	G	N	A	N	A	N	A	A	A	A	N	N
S4A_6445095	T/C	4A	6445095	+	NA	NA	NA	NA	NA	NA	T	C	T	C	T	C	T	C	C	C	T	T	C	T	C	T	C	C	C	C	T	T	C	T	T	T	C	C	T	C	T	C	T	T	T	C	C	N	T	C	T	T	T	T	T	C	T	C	T	T	T	C	C	T	Y	C	T	C	T	T	T	C	T	T	C	C	Y	C	T	C	C	T	C	C	T	T	T	C	C	C	T	T	T	T	C	T	T	C	T	T	T	T	C	T	C	C	T	C	C	C	T	T	C	T	T	T	T	T	N	T	T
S4A_7395667	A/G	4A	7395667	+	NA	NA	NA	NA	NA	NA	A	G	N	N	N	G	N	G	N	G	A	A	G	A	G	A	N	G	G	G	A	A	N	N	A	A	N	G	A	G	A	G	A	A	A	G	N	A	A	N	A	A	A	A	A	G	A	G	N	A	A	G	G	N	N	G	A	G	N	N	A	N	A	N	G	N	G	A	G	N	G	A	G	G	A	A	A	G	N	G	A	A	A	A	N	N	A	N	N	N	N	A	G	A	N	N	A	N	N	N	N	A	G	N	G	A	N	N	A	N	N
S4A_11490707	T/C	4A	11490707	+	NA	NA	NA	NA	NA	NA	Y	Y	T	T	Y	T	N	T	C	N	T	T	T	T	T	N	N	T	T	T	T	T	N	T	C	N	N	N	Y	N	N	T	T	T	T	T	N	N	T	N	T	N	T	T	N	N	N	N	T	T	C	T	T	N	T	N	N	T	T	T	T	N	N	N	T	N	N	N	T	T	T	C	N	N	N	T	N	T	T	T	T	N	T	N	N	T	N	T	T	N	N	T	T	N	C	T	T	T	T	C	N	T	N	T	T	N	N	T	N	N	T
S4A_11490713	T/C	4A	11490713	+	NA	NA	NA	NA	NA	NA	Y	Y	T	T	Y	T	N	T	C	N	T	T	T	T	T	N	N	T	T	T	T	T	N	T	C	N	N	N	Y	N	N	T	T	T	T	T	N	N	T	N	T	N	T	T	N	N	N	N	T	T	C	T	T	N	T	N	N	T	T	T	T	N	N	N	T	N	N	N	T	T	T	C	N	N	N	T	N	T	T	T	T	N	T	N	N	T	N	T	T	N	N	T	T	N	C	T	T	T	T	C	N	T	N	T	T	N	N	T	N	N	T
S4A_14739944	G/T	4A	14739944	+	NA	NA	NA	NA	NA	NA	G	T	T	T	G	T	G	T	T	K	G	N	T	G	T	G	T	T	T	G	G	G	T	T	G	G	G	N	G	T	T	T	N	G	G	T	T	G	G	T	G	G	G	T	G	T	G	T	G	G	G	T	T	T	T	T	G	T	G	G	G	T	G	N	G	T	T	G	T	T	T	G	G	G	G	T	G	T	T	T	T	T	T	G	G	N	N	T	G	G	G	T	T	G	G	T	T	T	T	G	G	G	T	G	G	G	G	G	G	G	G
S4A_14739948	G/A	4A	14739948	+	NA	NA	NA	NA	NA	NA	G	A	A	A	G	A	G	A	A	R	G	N	A	G	A	G	A	A	A	G	G	G	A	A	G	G	G	N	G	A	A	A	N	G	G	A	A	G	G	A	G	G	G	A	G	A	G	A	G	G	G	A	A	A	A	A	G	A	G	G	G	A	G	N	G	A	A	G	A	A	A	G	G	G	G	A	G	A	A	A	A	A	A	G	G	N	N	A	G	G	G	A	A	G	G	A	A	A	A	G	G	G	A	G	G	G	G	G	G	G	G
S4A_15049243	A/G	4A	15049243	+	NA	NA	NA	NA	NA	NA	A	G	N	N	A	G	N	N	N	N	A	N	G	N	N	A	G	G	G	N	A	A	N	G	A	A	N	G	N	N	G	N	G	N	A	G	G	A	A	G	A	A	A	G	N	N	A	G	N	A	A	G	G	G	G	G	A	G	A	N	A	N	N	N	A	G	G	N	G	G	G	A	N	N	A	G	A	G	G	N	G	G	N	A	A	N	A	N	A	N	N	G	N	A	A	G	G	G	G	A	A	N	N	A	A	A	A	N	N	N	A
S4A_16096107	T/A	4A	16096107	+	NA	NA	NA	NA	NA	NA	T	A	A	A	T	A	T	A	A	W	T	T	A	T	A	T	A	A	A	T	T	T	A	A	T	T	T	A	T	A	A	N	A	T	T	A	A	T	T	A	T	T	T	A	N	A	T	A	T	T	T	A	A	A	W	A	T	A	T	T	T	A	T	T	T	A	A	T	A	A	A	T	T	T	T	A	T	A	A	A	A	A	A	T	T	W	N	A	T	T	T	A	A	T	T	A	A	A	A	T	T	T	A	T	T	T	T	T	T	T	T
S4A_20479348	G/A	4A	20479348	+	NA	NA	NA	NA	NA	NA	G	G	G	N	G	G	G	G	G	G	N	G	A	G	G	N	N	G	R	N	G	N	G	G	R	G	G	G	G	G	N	G	N	N	N	G	R	N	G	N	G	R	N	N	N	N	R	G	G	N	A	R	G	N	N	N	G	N	G	G	G	G	N	G	G	N	A	G	A	G	R	G	N	G	G	G	G	N	A	N	G	G	G	N	G	N	G	N	N	N	N	N	N	N	N	N	G	N	G	G	N	R	N	G	G	G	G	N	N	G	N
S4A_20479362	T/C	4A	20479362	+	NA	NA	NA	NA	NA	NA	T	T	T	N	T	T	T	T	T	T	N	T	C	T	T	N	N	T	Y	N	T	N	T	T	Y	T	T	T	T	T	N	T	N	N	N	T	Y	N	T	N	T	Y	N	N	N	N	Y	T	T	N	C	Y	T	N	N	N	T	N	T	T	T	T	N	T	T	N	C	T	C	T	Y	T	N	T	T	T	T	N	C	N	T	T	T	N	T	N	T	N	N	N	N	N	N	N	N	N	T	N	T	T	N	Y	N	T	T	T	T	N	N	T	N
S4A_23936895	G/A	4A	23936895	+	NA	NA	NA	NA	NA	NA	G	A	A	A	G	G	G	G	A	A	G	G	A	G	A	G	A	A	A	G	G	G	A	A	G	G	G	A	G	A	A	A	A	A	G	A	A	G	G	A	G	G	G	A	G	A	G	A	G	G	G	A	A	A	R	A	G	A	G	G	A	A	G	G	G	A	A	G	A	A	A	G	G	G	G	R	G	A	A	A	A	A	A	G	G	G	G	A	G	G	G	A	G	G	G	A	A	A	A	G	G	G	G	G	G	G	G	A	A	G	G
S4A_24591115	A/G	4A	24591115	+	NA	NA	NA	NA	NA	NA	A	G	G	G	A	A	A	A	G	G	A	A	G	A	G	A	G	G	G	A	A	A	A	G	A	A	A	G	A	G	G	G	G	G	A	G	G	A	A	G	A	A	A	G	A	G	A	G	A	A	A	G	G	G	R	G	A	G	A	A	G	G	A	A	A	G	G	A	G	G	G	A	A	N	A	G	N	G	G	G	G	G	G	A	A	R	A	G	A	A	A	G	A	A	A	G	G	G	G	A	A	A	A	A	A	A	A	G	G	A	A
S4A_24591128	G/A	4A	24591128	+	NA	NA	NA	NA	NA	NA	G	A	A	A	G	G	G	G	A	A	G	G	A	G	A	G	A	A	A	G	G	G	G	A	G	G	G	A	G	A	A	A	A	A	G	A	A	G	G	A	G	G	G	A	G	A	G	A	G	G	G	A	A	A	R	A	G	A	G	G	A	A	G	G	G	A	A	G	A	A	A	G	G	N	G	A	N	A	A	A	A	A	A	G	G	R	G	A	G	G	G	A	G	G	G	A	A	A	A	G	G	G	G	G	G	G	G	A	A	G	G
S4A_24645159	A/G	4A	24645159	+	NA	NA	NA	NA	NA	NA	G	A	N	A	G	G	G	N	A	A	G	N	A	G	A	G	A	A	A	N	G	N	G	A	G	G	N	A	G	A	A	A	A	A	G	A	N	G	G	A	N	N	N	A	G	A	N	A	N	N	G	N	A	A	G	N	N	A	G	N	A	A	N	N	G	A	N	G	A	A	A	N	G	N	G	A	G	A	A	A	N	A	A	G	G	R	G	N	G	G	G	A	G	N	G	N	A	A	A	G	G	G	N	G	G	N	N	N	A	G	N
S4A_24672358	G/A	4A	24672358	+	NA	NA	NA	NA	NA	NA	G	R	N	G	N	G	N	G	G	G	N	N	G	G	N	N	N	G	G	G	G	G	N	R	G	N	G	N	N	G	G	G	G	N	G	G	N	G	G	N	G	N	G	N	G	G	G	G	G	N	N	N	N	N	G	G	G	N	N	N	N	G	G	N	G	G	N	G	N	N	G	N	G	G	G	R	N	G	G	G	G	N	A	G	G	N	N	G	G	N	G	G	G	G	G	G	G	N	G	A	G	N	N	N	G	N	G	N	G	G	G
S4A_24676232	G/A	4A	24676232	+	NA	NA	NA	NA	NA	NA	G	A	A	N	G	G	G	G	N	A	G	G	A	G	A	G	A	A	A	N	G	N	G	A	N	G	N	N	N	N	N	N	A	A	G	N	N	G	G	A	G	G	G	A	G	A	G	A	G	A	G	N	A	A	A	A	N	A	G	N	A	N	G	G	N	A	N	N	A	A	N	G	G	A	N	A	G	N	A	A	A	N	A	G	G	A	N	A	G	G	G	A	G	G	N	A	A	A	N	G	G	G	G	G	G	G	G	A	A	G	G
S4A_25550150	T/G	4A	25550150	+	NA	NA	NA	NA	NA	NA	T	G	G	G	T	T	T	T	G	N	T	T	G	T	G	T	G	G	G	T	T	T	T	G	T	T	T	G	T	G	G	N	G	G	T	G	G	T	T	G	T	T	T	G	T	G	T	G	T	G	T	G	G	G	T	G	T	G	T	T	G	G	T	T	N	G	G	T	G	G	G	T	T	G	T	G	T	G	G	G	G	G	G	T	T	G	T	N	T	T	T	G	T	T	T	G	G	N	G	T	T	T	T	T	T	T	T	G	G	T	T
S4A_28262228	C/A	4A	28262228	+	NA	NA	NA	NA	NA	NA	C	C	C	M	C	C	C	C	C	C	N	C	C	C	C	C	C	C	C	C	C	C	C	C	N	C	C	C	C	C	C	N	C	C	C	C	C	C	C	C	C	C	C	M	C	C	C	C	N	C	C	M	C	C	C	M	C	N	C	C	C	M	C	C	C	N	C	N	C	C	C	C	C	C	C	C	C	C	M	C	C	M	N	N	M	C	C	C	N	C	C	C	A	M	C	C	C	C	C	C	C	N	C	C	N	C	C	C	C	C	C
S4A_28611631	C/G	4A	28611631	+	NA	NA	NA	NA	NA	NA	C	G	G	G	C	C	C	C	G	G	C	C	G	C	G	C	G	G	G	C	C	C	C	G	C	C	C	G	C	G	G	G	G	G	C	G	G	C	C	G	C	C	C	N	C	G	C	G	C	G	C	G	G	G	C	G	C	G	C	C	N	G	C	C	C	G	G	C	G	G	G	C	C	G	C	G	C	G	G	G	G	G	G	C	C	S	C	G	N	C	C	G	C	C	C	G	G	G	G	C	C	C	C	C	C	C	C	G	G	C	C
S4A_28846452	A/G	4A	28846452	+	NA	NA	NA	NA	NA	NA	A	A	N	A	A	G	N	A	A	N	A	A	A	G	A	A	N	N	A	N	N	A	A	A	A	A	G	N	A	A	A	A	A	A	A	A	N	A	A	A	A	A	A	A	N	A	A	A	A	A	A	A	A	A	A	A	R	N	N	A	A	R	A	A	A	G	N	A	N	N	A	A	A	A	A	A	N	A	A	A	A	N	N	A	A	A	G	N	A	A	A	A	N	A	A	A	A	N	A	N	N	A	N	N	N	A	A	A	A	A	N
S4A_28846502	T/C	4A	28846502	+	NA	NA	NA	NA	NA	NA	T	T	N	T	T	C	N	T	T	N	T	T	T	C	T	T	N	N	T	N	N	T	T	T	T	T	C	N	T	T	T	T	T	T	T	T	N	T	T	T	T	T	T	T	N	T	T	T	T	T	T	T	T	T	T	T	Y	N	N	T	T	Y	T	T	T	C	N	T	N	N	T	T	T	T	T	T	N	T	T	T	T	N	N	T	T	T	C	N	T	T	T	T	N	T	T	T	T	N	T	N	N	T	N	N	N	T	T	T	T	T	N
S4A_29824079	A/G	4A	29824079	+	NA	NA	NA	NA	NA	NA	A	G	G	G	A	A	A	A	G	R	A	A	G	A	G	A	G	G	G	A	A	A	A	G	A	A	A	G	A	G	G	G	G	G	A	G	G	G	G	G	A	A	A	G	A	G	A	A	A	G	A	G	G	G	A	G	A	G	A	A	G	G	A	A	A	G	G	A	G	G	G	A	A	G	N	G	A	G	G	G	G	G	G	A	A	R	A	G	A	A	A	G	A	A	A	G	G	G	G	A	A	A	A	N	A	A	A	G	G	A	A
S4A_30319796	C/A	4A	30319796	+	NA	NA	NA	NA	NA	NA	M	A	A	A	N	C	C	C	N	N	N	C	A	C	N	C	A	N	A	C	C	C	C	A	C	N	C	A	C	A	A	N	N	N	N	A	N	N	A	N	C	C	N	A	C	A	C	N	C	A	C	A	A	N	M	A	C	A	N	C	A	A	C	N	C	A	A	C	A	A	A	N	C	A	C	N	N	A	A	N	N	A	N	C	C	C	C	A	C	C	C	A	C	C	C	N	N	N	N	C	C	N	C	C	N	N	C	A	A	C	N
S4A_36363654	T/C	4A	36363654	+	NA	NA	NA	NA	NA	NA	T	T	N	T	N	T	N	T	T	T	T	T	T	N	T	T	N	N	N	T	T	N	T	T	T	T	N	T	N	N	N	N	N	N	N	T	N	T	N	T	T	T	T	N	N	T	T	T	N	N	T	T	N	Y	C	T	N	N	T	N	T	T	T	T	N	T	T	N	N	T	C	T	N	T	T	T	T	T	T	N	T	T	T	T	T	N	T	T	N	T	T	N	T	N	N	N	N	T	T	T	T	T	T	N	N	N	T	T	T	Y	Y
S4A_36363674	A/C	4A	36363674	+	NA	NA	NA	NA	NA	NA	M	A	N	A	N	A	N	A	A	A	A	A	A	N	A	A	N	N	N	A	A	N	A	A	A	A	N	A	N	N	N	N	N	N	N	C	N	A	N	A	A	A	A	N	N	A	A	A	N	N	A	M	N	M	C	A	N	N	A	N	A	A	A	A	N	A	A	N	N	A	C	A	N	A	A	A	A	A	A	N	A	A	A	M	A	N	A	A	N	A	A	N	A	N	N	N	N	A	A	A	M	A	A	N	N	N	A	A	A	M	M
S4A_41878859	T/C	4A	41878859	+	NA	NA	NA	NA	NA	NA	C	T	T	T	T	C	C	C	T	Y	C	C	T	C	C	C	T	T	T	C	C	T	C	T	N	C	N	T	T	T	T	T	T	T	C	T	T	T	T	T	C	C	C	T	C	T	C	C	N	T	C	T	T	T	Y	T	C	T	C	C	T	T	C	C	N	T	T	C	T	T	T	C	C	T	C	T	C	T	T	T	T	T	T	C	C	Y	C	T	C	C	T	T	C	C	C	T	T	T	T	C	C	T	C	C	C	C	C	T	T	C	C
S4A_41913039	C/G	4A	41913039	+	NA	NA	NA	NA	NA	NA	G	C	N	C	N	G	G	G	C	S	N	G	N	G	G	N	C	C	C	G	N	C	G	C	G	N	G	N	C	N	N	C	C	C	G	C	C	N	N	C	N	G	G	N	N	C	N	G	N	N	N	C	C	N	G	N	N	C	G	N	N	N	G	G	G	C	N	G	C	C	C	G	G	C	G	C	G	N	C	N	C	C	C	G	G	N	N	N	G	G	C	C	N	G	N	C	C	C	C	N	G	C	N	G	N	G	N	C	N	N	G
S4A_45149539	A/G	4A	45149539	+	NA	NA	NA	NA	NA	NA	A	G	N	N	N	A	N	A	G	N	N	A	G	N	N	A	G	G	G	A	A	G	A	N	G	N	A	G	G	G	N	G	N	N	N	G	N	N	G	G	A	A	A	N	A	N	A	R	A	N	N	N	G	N	R	N	A	N	N	A	G	N	A	A	A	N	G	A	N	G	G	R	A	G	A	N	A	G	G	G	N	G	G	A	A	N	A	G	A	A	G	G	N	A	A	G	G	N	G	A	A	G	N	N	N	A	N	G	N	A	A
S4A_45151502	C/T	4A	45151502	+	NA	NA	NA	NA	NA	NA	T	C	C	C	C	T	T	T	C	Y	T	T	N	T	T	T	C	C	C	T	T	N	T	C	N	T	T	C	C	C	C	C	C	C	T	C	C	N	C	C	T	T	T	C	N	C	T	T	T	C	N	C	C	C	C	C	T	C	T	T	C	C	T	T	T	C	C	T	C	C	C	N	T	C	T	N	T	C	C	N	C	C	C	T	N	T	T	C	T	T	C	C	T	T	T	C	C	N	C	T	T	C	T	T	T	N	T	C	C	T	T
S4A_46128861	C/A	4A	46128861	+	NA	NA	NA	NA	NA	NA	C	C	C	C	C	M	C	C	C	M	C	C	C	C	A	C	C	C	C	C	M	M	C	C	C	C	C	C	C	C	C	C	C	C	C	C	C	C	C	M	C	C	M	C	C	C	C	M	C	C	C	M	C	C	C	C	C	C	N	C	C	C	C	C	C	C	C	C	C	C	C	C	C	C	C	M	C	M	M	C	C	C	C	M	C	C	C	C	C	M	C	C	C	C	C	M	C	N	C	N	C	C	C	C	C	A	C	C	C	C	M
S4A_46142027	T/C	4A	46142027	+	NA	NA	NA	NA	NA	NA	C	T	T	T	T	C	C	C	T	T	C	C	T	C	C	C	T	T	T	C	C	T	C	T	Y	C	C	T	T	T	T	T	T	T	C	T	T	T	T	T	C	C	C	T	C	T	C	C	C	T	C	T	T	N	C	T	C	T	C	C	T	T	N	C	N	T	T	C	T	T	T	C	C	T	C	T	C	T	T	T	T	T	T	C	C	C	C	N	C	C	T	T	C	C	C	T	T	T	T	C	C	T	C	C	C	N	C	N	T	C	C
S4A_46414514	G/T	4A	46414514	+	NA	NA	NA	NA	NA	NA	G	G	G	G	G	G	K	K	G	G	G	G	G	G	G	G	K	G	G	N	G	G	G	G	G	G	G	G	G	G	G	G	G	T	G	G	G	K	G	G	G	G	G	G	G	G	G	K	G	G	G	G	G	G	G	G	N	G	G	G	G	G	G	G	G	G	K	G	T	G	G	G	G	G	G	G	G	G	G	G	G	G	G	G	G	G	G	G	G	K	G	G	G	G	G	G	G	G	G	G	G	G	G	G	G	G	G	G	N	G	G
S4A_50435681	C/T	4A	50435681	+	NA	NA	NA	NA	NA	NA	C	C	N	C	C	N	C	C	C	C	Y	C	Y	N	N	C	C	N	C	N	Y	C	C	C	C	C	C	C	C	C	C	C	C	C	N	C	Y	C	N	C	Y	C	N	C	C	N	N	C	C	N	C	N	N	C	T	C	C	C	C	N	C	C	C	N	Y	C	C	T	C	C	C	N	N	C	C	C	C	C	N	N	C	C	C	C	N	C	N	C	N	C	C	N	C	C	C	N	C	Y	C	C	C	N	C	N	N	N	N	C	N	N	C
S4A_59328981	A/G	4A	59328981	+	NA	NA	NA	NA	NA	NA	A	G	G	N	N	A	A	A	N	A	N	A	N	A	A	A	N	G	G	N	A	N	A	G	A	A	A	N	G	N	N	G	N	G	A	N	N	N	N	N	A	A	A	N	A	N	A	A	A	G	A	G	G	G	R	N	A	G	A	A	N	N	A	A	A	N	N	A	G	G	N	A	A	G	A	N	A	G	G	N	G	N	N	A	A	A	A	N	A	A	G	G	A	A	A	N	G	N	G	A	A	N	A	A	A	A	A	G	N	A	A
S4A_59329212	G/A	4A	59329212	+	NA	NA	NA	NA	NA	NA	R	G	G	G	G	A	A	A	G	A	A	A	G	N	A	A	G	G	G	A	A	G	A	G	A	A	A	G	G	G	G	G	G	G	A	G	G	G	G	G	A	A	A	G	N	G	A	A	A	G	A	G	G	G	R	G	A	G	A	A	G	G	N	A	A	G	G	A	G	N	G	A	A	G	A	G	A	G	G	G	G	G	G	A	A	A	A	G	A	A	G	G	A	A	A	G	G	G	G	A	A	G	N	A	A	A	A	G	G	A	A
S4A_59329266	G/C	4A	59329266	+	NA	NA	NA	NA	NA	NA	G	C	N	N	N	N	G	G	C	G	G	G	C	G	G	G	C	C	C	G	G	N	G	N	G	G	G	N	C	N	C	C	C	N	G	C	C	C	N	N	G	N	G	N	N	N	G	G	G	N	G	C	N	C	G	N	G	N	G	G	C	N	G	G	G	C	N	G	C	N	C	G	G	N	G	N	G	N	C	N	N	N	C	N	G	N	G	N	G	G	N	N	G	G	G	N	C	N	N	G	N	N	G	G	N	G	G	C	C	G	N
S4A_59366226	A/G	4A	59366226	+	NA	NA	NA	NA	NA	NA	G	A	A	A	A	G	G	G	A	G	G	G	A	G	G	G	A	A	A	G	G	A	G	A	G	G	G	A	A	A	A	A	A	A	G	A	A	A	A	A	G	G	G	A	G	A	G	G	G	A	G	A	A	A	G	A	G	A	G	G	A	A	G	G	G	A	A	G	A	R	A	G	G	A	G	A	G	A	A	A	A	A	A	G	G	N	G	A	G	G	A	A	G	G	G	A	A	A	A	G	G	A	G	G	G	G	G	A	A	G	G
S4A_59368621	G/A	4A	59368621	+	NA	NA	NA	NA	NA	NA	A	G	G	G	G	A	A	R	G	A	A	A	G	A	A	A	G	G	N	A	N	G	A	G	R	A	A	G	G	G	G	G	G	G	A	R	G	G	G	G	A	A	A	G	A	G	A	A	A	G	A	G	G	G	R	G	A	G	A	A	G	G	A	A	A	G	G	R	G	G	N	N	A	G	A	G	A	G	G	G	R	G	G	A	A	N	A	G	R	A	G	G	R	A	A	G	G	G	G	A	A	G	A	A	A	A	A	G	G	A	A
S4A_59368622	C/A	4A	59368622	+	NA	NA	NA	NA	NA	NA	N	C	C	C	C	N	N	M	C	N	N	A	C	A	A	A	C	C	N	N	N	C	A	C	M	A	N	C	C	C	C	C	C	C	N	N	C	C	C	C	N	A	N	C	N	C	N	N	A	C	N	C	C	C	N	C	N	C	N	N	C	C	N	A	N	C	C	M	C	C	N	N	A	C	A	C	N	C	C	C	N	C	C	N	N	N	A	C	M	A	C	C	M	A	A	C	C	C	C	A	A	C	A	N	A	A	A	C	C	A	N
S4A_59369504	G/A	4A	59369504	+	NA	NA	NA	NA	NA	NA	A	G	G	G	N	N	A	A	G	N	A	N	G	N	A	A	N	N	N	A	N	N	A	G	N	A	A	G	G	G	G	N	G	G	A	G	G	G	N	G	A	A	A	G	N	G	N	A	A	G	A	G	G	G	A	G	A	G	N	A	G	G	A	A	A	G	G	A	G	N	G	A	A	G	A	G	A	G	G	G	G	G	G	A	A	A	A	G	A	A	G	G	A	A	A	G	G	G	G	A	A	G	A	A	R	A	A	N	G	A	A
S4A_60333876	G/A	4A	60333876	+	NA	NA	NA	NA	NA	NA	A	G	G	G	G	N	A	A	G	A	A	A	G	A	A	A	G	G	G	A	A	N	A	G	R	N	A	G	N	G	G	G	G	G	N	N	N	G	G	G	N	A	N	G	A	N	A	A	A	G	A	G	G	G	R	G	A	N	A	A	G	G	A	A	A	G	G	A	G	G	G	N	A	N	A	G	A	G	G	G	G	G	G	A	A	G	N	N	A	A	G	G	A	A	A	G	G	G	G	A	N	G	N	A	A	A	A	G	G	A	A
S4A_61388884	C/A	4A	61388884	+	NA	NA	NA	NA	NA	NA	C	M	C	N	C	N	C	C	C	C	N	C	N	C	C	C	M	C	C	C	C	M	C	C	M	C	C	N	C	C	N	M	C	C	C	N	N	M	C	N	C	C	C	N	N	C	C	N	C	N	N	C	C	C	C	C	N	C	C	N	N	N	C	C	C	C	N	N	C	A	C	C	C	C	C	N	N	C	N	C	C	C	C	N	C	N	C	N	N	N	N	C	N	C	C	C	N	C	C	C	C	N	C	C	C	C	C	C	C	C	C
S4A_61573357	T/C	4A	61573357	+	NA	NA	NA	NA	NA	NA	T	T	T	C	N	T	T	T	N	T	Y	T	Y	T	T	T	N	C	Y	T	T	T	Y	T	N	T	N	T	Y	T	T	T	T	T	N	N	T	T	N	T	T	T	Y	N	N	T	Y	N	T	T	T	N	N	T	N	T	T	T	T	T	T	T	N	T	T	T	N	N	T	T	T	T	Y	T	T	N	N	T	T	T	T	Y	T	N	T	Y	N	N	T	T	T	N	T	T	T	N	N	T	C	N	N	T	T	Y	T	T	C	T	T	T	T
S4A_61775639	A/G	4A	61775639	+	NA	NA	NA	NA	NA	NA	A	A	A	A	A	A	R	A	A	R	A	A	A	A	N	A	N	A	A	A	A	A	A	A	A	A	R	N	A	A	A	N	A	A	N	A	N	N	A	A	N	R	A	A	N	A	R	A	A	N	A	N	A	A	A	R	A	A	A	A	R	N	N	A	A	A	A	A	A	A	A	A	A	A	A	A	A	G	A	A	A	A	A	A	R	N	A	A	A	R	A	A	A	A	N	G	A	A	A	N	R	A	A	A	A	R	A	A	A	R	A
S4A_61775648	A/G	4A	61775648	+	NA	NA	NA	NA	NA	NA	A	A	A	A	A	A	R	A	A	R	A	A	A	A	N	A	N	A	A	A	A	A	A	A	A	A	R	N	A	A	A	N	A	A	N	A	N	N	A	A	N	R	A	A	N	A	R	A	A	N	A	N	A	A	A	R	A	A	A	A	R	N	N	A	A	A	A	A	A	A	A	A	A	A	A	A	A	G	A	A	A	A	A	A	R	N	A	A	A	R	A	A	A	A	N	G	A	A	A	N	R	A	A	A	A	R	A	A	A	R	A
S4A_62380198	C/T	4A	62380198	+	NA	NA	NA	NA	NA	NA	Y	C	C	N	N	C	C	C	C	N	C	C	N	C	C	C	C	N	C	C	N	C	C	C	C	C	C	N	C	C	C	Y	C	C	C	N	C	C	N	C	C	C	N	C	N	C	C	C	Y	Y	C	N	C	C	Y	C	N	C	C	C	C	C	C	T	C	C	C	C	C	C	C	C	Y	C	N	C	C	C	C	C	C	C	C	Y	C	C	C	C	C	C	C	C	T	C	C	C	C	C	C	C	C	C	N	C	C	C	C	C	C	C	C
S4A_62727761	C/T	4A	62727761	+	NA	NA	NA	NA	NA	NA	C	Y	C	Y	T	C	C	C	C	C	N	C	N	C	C	C	N	C	C	C	C	C	C	C	C	Y	N	C	C	C	T	C	C	C	N	C	C	N	Y	C	C	Y	C	C	C	T	C	Y	C	C	C	N	N	C	N	N	N	C	C	N	C	C	N	C	N	C	C	C	C	T	Y	C	C	T	C	C	C	C	Y	Y	C	C	C	C	C	C	C	N	N	T	T	N	C	C	C	C	N	N	C	C	Y	N	N	N	C	C	C	C	Y	N	C
S4A_65373863	G/A	4A	65373863	+	NA	NA	NA	NA	NA	NA	R	G	N	G	A	G	G	N	A	G	N	G	R	G	G	N	N	G	G	N	G	G	G	N	R	G	G	R	G	N	R	R	G	G	N	G	G	N	R	G	N	N	G	N	G	G	G	G	G	G	R	N	G	G	N	N	G	G	N	N	G	N	G	G	A	G	N	G	G	G	G	G	G	G	A	N	G	N	G	G	N	G	N	N	A	N	G	G	G	R	G	N	N	N	G	N	G	A	A	N	N	N	N	A	G	G	G	N	G	N	A
S4A_65373878	G/A	4A	65373878	+	NA	NA	NA	NA	NA	NA	R	G	N	G	A	G	G	N	A	G	N	G	R	G	G	N	N	G	G	N	G	G	G	N	R	G	G	R	G	N	R	R	G	G	N	G	G	N	R	G	N	N	G	N	G	G	G	G	G	G	R	N	G	G	N	N	G	G	N	N	G	N	G	G	A	G	N	G	G	G	G	G	G	G	A	N	G	N	G	G	N	G	N	N	A	N	G	G	G	R	G	N	N	N	G	N	G	A	A	N	N	N	N	A	G	G	G	N	G	N	A
S4A_83494275	A/G	4A	83494275	+	NA	NA	NA	NA	NA	NA	A	A	G	G	N	N	G	N	R	G	N	A	R	A	N	A	N	R	A	R	G	A	G	A	A	N	N	N	A	G	A	N	A	R	A	G	A	N	G	A	A	A	N	G	N	N	R	A	N	N	A	N	A	A	G	N	G	N	N	N	R	R	R	N	A	A	N	N	R	G	G	N	A	A	A	N	A	G	N	A	A	A	N	N	A	A	A	N	N	A	N	A	N	N	A	N	A	G	A	N	N	A	N	A	N	A	G	G	A	G	N
S4A_86339201	C/A	4A	86339201	+	NA	NA	NA	NA	NA	NA	C	M	C	N	C	C	C	N	C	C	N	C	C	C	C	C	C	C	C	C	N	C	C	C	C	C	C	M	C	C	C	M	C	C	M	C	C	N	C	C	C	C	C	C	N	C	C	C	C	C	C	C	N	C	N	C	N	C	C	N	C	N	C	M	C	C	N	C	N	C	C	C	C	C	M	C	C	A	C	M	C	C	C	N	C	C	C	C	C	N	N	C	M	N	C	N	M	C	C	C	N	C	A	C	C	C	C	M	M	M	C
S4A_92419519	G/A	4A	92419519	+	NA	NA	NA	NA	NA	NA	A	G	G	N	G	A	G	A	N	N	N	A	N	N	A	N	G	G	G	A	N	N	N	N	N	A	N	A	G	G	N	N	N	N	N	G	G	N	G	A	N	N	G	A	A	A	G	N	G	N	N	A	G	N	G	G	N	N	G	G	G	A	G	A	N	A	N	A	G	G	G	N	A	A	A	A	A	A	G	N	N	N	A	A	N	A	G	N	N	A	G	G	A	N	G	A	N	G	N	G	A	N	A	G	G	A	N	N	N	G	A
S4A_107317986	G/A	4A	107317986	+	NA	NA	NA	NA	NA	NA	R	G	N	N	N	N	G	G	N	A	G	G	G	A	R	G	G	N	N	N	G	N	N	N	N	A	N	N	G	G	A	G	G	R	G	N	N	G	G	G	R	A	R	G	G	G	G	A	N	G	R	G	G	N	N	G	N	N	G	G	G	G	R	G	A	N	N	G	G	G	N	A	G	N	G	N	N	N	G	G	G	N	G	A	G	N	N	N	G	R	G	N	N	G	G	G	N	G	G	N	A	N	A	G	G	G	G	G	N	R	N
S4A_114399076	G/A	4A	114399076	+	NA	NA	NA	NA	NA	NA	G	R	G	G	N	G	N	N	A	G	G	G	R	N	G	G	G	N	G	N	R	G	R	R	G	G	G	N	N	N	G	G	N	G	G	G	A	G	G	G	N	G	N	R	G	G	N	G	G	G	N	G	N	G	G	G	G	G	G	G	G	N	G	R	G	G	N	G	G	G	G	N	R	G	G	G	G	N	G	R	G	G	R	G	G	N	G	R	N	N	G	G	G	G	G	N	G	G	G	G	G	N	G	G	G	N	G	G	N	R	G
S4A_114399118	T/C	4A	114399118	+	NA	NA	NA	NA	NA	NA	T	Y	T	T	N	T	N	N	C	T	T	T	Y	N	T	T	T	N	T	N	Y	T	Y	Y	T	T	T	N	N	N	T	T	N	T	T	T	C	T	T	T	N	T	N	Y	T	T	N	T	T	T	N	T	N	T	T	T	T	T	T	T	T	N	T	Y	T	T	N	T	T	T	T	N	Y	T	T	T	T	N	T	Y	T	T	Y	T	T	N	T	Y	N	N	T	T	T	T	T	N	T	T	T	T	T	N	T	T	T	N	T	T	N	Y	T
S4A_118967440	G/T	4A	118967440	+	NA	NA	NA	NA	NA	NA	G	G	N	G	G	G	N	G	G	G	G	G	G	G	N	N	G	G	G	G	G	K	G	G	N	G	N	N	N	G	N	K	G	N	G	G	G	N	G	G	G	G	G	G	N	G	G	G	K	N	N	G	G	G	G	G	N	N	G	G	G	N	G	G	K	K	G	G	G	G	N	N	G	G	G	G	G	G	N	N	G	G	N	K	G	G	G	G	G	G	N	G	G	G	G	G	T	G	N	G	K	G	K	N	G	G	N	N	G	K	G
S4A_122136688	C/A	4A	122136688	+	NA	NA	NA	NA	NA	NA	C	C	N	A	N	N	C	C	N	C	N	M	C	C	N	N	C	C	C	C	C	N	C	N	C	C	C	C	C	N	C	N	C	C	C	C	C	M	C	N	N	N	C	C	C	C	N	C	C	N	N	C	N	N	C	C	C	A	C	N	C	C	C	A	C	N	C	N	C	C	C	C	C	N	C	C	C	C	C	C	C	C	C	C	C	N	C	C	C	C	N	N	C	C	C	N	C	C	C	C	C	N	C	N	N	C	C	C	C	C	N
S4A_126166195	C/T	4A	126166195	+	NA	NA	NA	NA	NA	NA	C	Y	N	N	C	C	N	C	Y	C	C	C	C	C	N	C	N	C	C	N	N	C	Y	Y	C	N	C	C	C	N	C	N	N	C	T	C	C	N	N	C	C	N	Y	C	C	C	C	N	C	C	N	Y	C	C	C	C	C	C	C	C	N	N	C	N	N	C	C	C	N	N	C	C	C	C	C	C	C	C	T	C	N	C	N	C	C	C	C	C	N	C	N	C	N	C	C	C	C	C	N	C	N	N	C	C	Y	C	Y	N	T	C	N
S4A_136955750	C/T	4A	136955750	+	NA	NA	NA	NA	NA	NA	C	C	N	N	N	N	Y	N	Y	N	N	C	N	Y	C	N	C	C	C	C	C	N	N	C	C	N	N	C	N	C	C	N	N	N	C	C	N	C	C	C	N	C	C	C	N	N	N	C	N	C	C	N	C	C	C	C	N	C	N	C	N	N	N	C	C	T	C	N	Y	T	N	C	N	N	C	C	N	C	C	C	C	C	C	N	N	C	N	N	C	C	C	C	C	C	C	C	C	C	N	C	C	N	C	C	N	C	C	N	Y	C	C
S4A_140354748	C/T	4A	140354748	+	NA	NA	NA	NA	NA	NA	C	C	Y	N	Y	C	C	C	C	C	N	Y	N	N	C	C	C	N	C	N	C	N	C	N	N	C	C	C	C	N	C	C	C	C	C	C	C	C	C	C	N	C	N	N	N	C	N	C	C	C	C	C	C	N	N	T	N	C	N	C	C	C	C	Y	C	C	N	C	C	N	N	Y	C	C	N	N	C	T	C	C	N	C	C	N	N	Y	C	C	C	C	C	Y	N	N	N	N	N	C	N	C	N	N	C	N	C	Y	C	C	C	C	N
S4A_143888139	G/A	4A	143888139	+	NA	NA	NA	NA	NA	NA	G	R	N	A	G	A	G	N	A	N	G	G	G	N	G	N	G	N	G	A	N	A	N	G	G	G	N	N	A	G	N	G	G	R	N	N	G	G	N	N	R	R	G	N	G	G	A	A	G	A	A	G	G	N	G	G	N	G	A	N	N	R	G	N	G	A	N	G	G	R	N	R	G	N	N	N	G	N	G	N	G	A	N	R	G	R	G	N	G	N	G	N	G	G	A	A	N	N	G	G	N	N	A	G	A	A	R	N	N	A	A
S4A_163667542	C/G	4A	163667542	+	NA	NA	NA	NA	NA	NA	C	S	N	N	C	C	C	C	N	C	C	C	C	C	C	C	N	C	C	C	N	C	S	N	C	C	C	N	C	C	C	S	C	C	N	C	C	N	C	C	N	C	N	N	N	C	N	C	S	C	N	C	C	C	C	C	N	N	C	C	C	N	C	N	G	C	N	N	S	C	N	C	C	S	C	C	C	N	C	C	C	N	N	C	C	N	S	N	C	N	C	C	C	C	C	C	C	N	C	N	C	G	N	C	C	N	C	N	C	G	C
S4A_172631843	G/C	4A	172631843	+	NA	NA	NA	NA	NA	NA	C	G	G	C	G	N	G	S	C	N	N	G	C	G	S	G	G	N	G	S	N	C	C	G	G	G	N	N	C	N	N	C	S	N	G	G	G	C	G	G	N	N	C	C	C	G	N	G	C	C	G	G	N	C	G	G	G	N	N	C	N	G	C	N	N	N	G	C	C	C	G	G	N	G	G	G	N	G	N	C	G	G	G	G	N	S	C	G	G	N	G	S	C	S	C	G	G	N	G	N	N	N	N	G	G	G	G	N	G	G	N
S4A_174099530	T/C	4A	174099530	+	NA	NA	NA	NA	NA	NA	T	T	T	T	N	T	N	N	T	T	N	T	T	N	N	N	N	T	N	T	T	T	T	N	N	N	T	N	T	T	T	Y	T	Y	T	T	T	T	T	N	T	T	T	N	T	T	Y	T	N	T	T	T	N	N	N	Y	T	T	T	N	N	N	T	T	N	T	Y	T	T	N	T	T	T	C	C	T	T	T	T	T	N	T	T	T	N	T	T	T	T	N	N	T	N	N	T	T	T	N	N	N	T	T	T	N	T	Y	T	N	N	Y	T
S4A_179926133	C/G	4A	179926133	+	NA	NA	NA	NA	NA	NA	C	C	C	C	C	C	S	C	C	C	C	S	N	C	C	C	C	C	C	C	C	C	C	C	N	C	C	C	C	C	C	C	C	N	S	N	C	C	C	N	S	C	S	C	G	C	C	C	N	C	C	C	C	C	C	C	C	C	C	C	N	C	N	C	C	C	C	N	N	C	N	S	C	C	C	C	S	C	C	C	C	C	N	G	N	C	C	C	C	N	C	C	C	C	C	C	C	C	N	N	N	N	N	C	C	G	G	C	C	C	C
S4A_184023897	A/G	4A	184023897	+	NA	NA	NA	NA	NA	NA	A	R	A	A	A	A	R	A	G	N	N	A	A	N	A	A	A	A	N	N	A	A	R	A	A	N	A	N	A	N	G	A	A	A	A	G	A	A	A	N	A	N	N	A	N	A	N	R	A	A	N	N	N	N	N	A	N	R	N	N	A	A	A	A	A	N	A	G	N	A	G	G	G	N	A	N	N	A	A	N	A	N	G	N	A	N	A	N	A	A	A	R	A	N	N	R	N	A	R	N	A	G	N	R	N	G	A	A	N	A	N
S4A_191996717	C/T	4A	191996717	+	NA	NA	NA	NA	NA	NA	C	Y	C	C	C	N	C	N	C	C	C	C	C	N	C	N	C	C	C	C	C	C	C	C	N	N	N	N	N	C	Y	C	N	C	N	N	C	C	C	N	C	N	C	N	N	C	C	C	C	C	T	C	C	C	C	C	C	C	C	T	C	C	C	N	N	N	C	C	N	C	C	C	C	C	N	C	Y	C	C	N	C	C	N	C	C	N	N	N	C	N	Y	C	C	C	N	N	C	T	C	N	T	C	C	N	C	N	C	C	N	C	N
S4A_199152180	T/C	4A	199152180	+	NA	NA	NA	NA	NA	NA	Y	T	N	T	N	C	N	T	N	C	C	N	T	C	C	N	T	N	T	C	C	T	C	N	C	C	T	T	T	N	N	T	T	C	N	T	T	T	T	T	C	C	N	T	N	N	C	C	N	T	C	T	T	T	T	T	C	T	C	C	T	N	N	C	C	T	T	C	N	T	T	N	N	T	C	T	C	T	T	N	N	T	N	N	C	C	N	T	C	C	T	T	C	C	C	N	N	N	T	N	N	T	C	C	N	C	N	N	N	N	C
S4A_203203767	A/G	4A	203203767	+	NA	NA	NA	NA	NA	NA	G	A	N	A	N	N	G	A	N	N	G	G	A	N	N	N	A	A	A	G	G	A	G	N	G	N	N	A	N	N	N	N	A	G	N	N	A	A	A	A	G	G	G	A	G	A	G	G	G	A	N	A	N	A	G	A	G	N	N	N	A	A	G	N	G	A	A	N	A	A	A	G	G	N	G	N	G	N	A	A	N	A	N	G	N	N	G	A	G	G	N	A	G	G	G	N	A	A	N	G	G	A	N	G	G	G	N	A	A	G	N
S4A_207198910	G/T	4A	207198910	+	NA	NA	NA	NA	NA	NA	G	G	G	G	G	G	G	N	G	N	N	N	N	G	G	G	G	G	G	T	G	N	G	N	N	G	G	N	G	N	N	G	G	G	N	G	N	G	G	G	G	T	G	N	N	G	G	N	G	N	G	G	G	N	G	N	N	G	G	N	N	G	G	G	G	N	G	G	N	G	N	G	N	N	K	G	G	N	N	N	G	N	N	G	G	T	N	K	G	N	G	N	N	G	N	G	N	N	G	N	G	G	N	G	N	G	G	G	G	N	G
S4A_208139575	C/T	4A	208139575	+	NA	NA	NA	NA	NA	NA	Y	C	N	N	C	N	C	C	C	C	C	N	N	N	N	C	N	N	C	N	Y	T	T	C	C	N	C	C	T	N	C	Y	C	C	C	C	N	C	C	N	N	C	T	C	C	T	N	T	N	C	C	C	N	Y	C	C	Y	C	N	C	C	N	C	C	T	N	C	C	C	C	C	N	C	N	N	C	C	C	Y	C	N	N	N	C	C	N	Y	N	N	N	N	C	C	C	Y	N	C	N	C	C	C	N	T	N	N	N	N	N	T	N	C
S4A_216635048	A/C	4A	216635048	+	NA	NA	NA	NA	NA	NA	A	A	N	N	N	A	A	N	M	A	C	M	M	N	N	N	A	A	A	A	A	A	A	N	A	M	A	A	A	A	A	M	A	A	A	A	A	A	A	N	A	A	A	A	A	A	A	N	A	C	C	N	A	C	A	A	A	M	M	A	N	N	N	A	A	N	A	A	A	M	A	A	A	N	A	N	A	A	A	A	N	A	A	A	N	A	A	A	A	A	N	A	C	M	A	A	M	A	N	C	A	N	A	A	A	M	M	N	A	N	M
S4A_235901491	C/T	4A	235901491	+	NA	NA	NA	NA	NA	NA	C	Y	T	C	C	C	C	C	C	C	C	C	C	C	C	N	C	C	C	T	C	Y	C	C	C	C	N	C	Y	T	C	C	C	C	C	C	N	C	C	C	C	C	C	N	C	Y	C	C	C	C	C	Y	C	C	N	N	C	C	Y	C	C	N	C	N	C	C	N	C	N	N	N	C	C	N	C	C	C	C	C	C	Y	C	N	C	C	N	C	C	C	C	C	C	C	C	C	C	N	N	C	Y	C	N	N	Y	N	N	C	Y	C	C	C
S4A_261126525	C/A	4A	261126525	+	NA	NA	NA	NA	NA	NA	C	C	C	N	C	C	C	C	N	C	C	M	C	C	C	N	C	N	C	C	M	C	C	M	C	C	C	N	C	C	C	C	C	C	N	C	C	C	A	C	C	M	N	N	C	C	N	C	M	C	C	C	C	N	C	C	C	C	C	C	C	C	C	N	C	C	C	N	C	C	N	C	C	C	C	C	C	N	C	C	C	C	C	M	M	C	C	N	N	C	C	C	N	N	C	C	C	C	C	N	N	N	C	C	C	C	C	C	C	C	C
S4A_276192749	A/G	4A	276192749	+	NA	NA	NA	NA	NA	NA	A	A	A	A	A	R	A	A	A	A	A	A	A	R	A	R	A	A	A	A	A	A	A	R	A	A	A	N	A	G	G	A	A	A	A	A	A	A	A	A	A	A	N	A	N	A	A	A	A	A	A	A	A	A	A	A	A	A	A	A	A	N	G	A	R	A	A	A	R	A	A	A	A	R	A	R	A	A	A	A	A	A	A	A	R	G	A	A	A	A	A	A	N	A	A	N	R	A	G	A	R	A	A	A	A	A	A	A	A	A	A
S4A_281268183	C/T	4A	281268183	+	NA	NA	NA	NA	NA	NA	Y	C	C	C	N	T	C	N	N	C	N	T	N	C	N	T	C	C	C	Y	T	T	T	Y	N	N	N	N	T	N	C	N	Y	N	C	C	N	Y	N	C	Y	C	T	N	N	T	C	Y	T	T	N	N	Y	N	T	C	C	N	N	N	N	N	C	C	C	C	C	C	T	C	T	N	C	N	C	T	C	N	T	N	T	Y	T	C	C	C	N	C	C	T	N	N	N	C	C	C	Y	T	C	C	N	C	C	C	C	C	N	N	C	N	N
S4A_281268194	C/T	4A	281268194	+	NA	NA	NA	NA	NA	NA	Y	C	C	C	N	T	C	N	N	C	N	T	N	C	N	T	C	C	C	Y	T	T	T	Y	N	N	N	N	T	N	C	N	Y	N	C	C	N	Y	N	C	Y	C	T	N	N	T	C	Y	T	T	N	N	Y	N	T	C	C	N	N	N	N	N	C	C	C	C	C	C	T	C	T	N	C	N	C	T	C	N	T	N	T	Y	T	C	C	C	N	C	C	T	N	N	N	C	C	C	Y	T	C	C	N	C	C	C	C	C	N	N	C	N	N
S4A_286202147	G/A	4A	286202147	+	NA	NA	NA	NA	NA	NA	G	R	N	G	G	A	G	G	G	N	N	G	G	G	N	G	N	G	A	G	G	G	G	N	N	R	N	A	G	A	A	A	N	A	N	G	G	G	N	G	R	G	G	N	N	G	G	N	G	A	A	N	N	N	N	A	N	R	N	G	N	G	G	N	A	A	G	G	G	A	N	A	G	G	G	N	N	A	G	G	N	G	N	A	G	A	N	N	R	N	N	N	N	N	N	R	G	N	G	N	N	N	N	G	A	A	R	N	A	A	A
S4A_286202153	G/C	4A	286202153	+	NA	NA	NA	NA	NA	NA	G	S	N	G	G	C	G	G	G	N	N	G	G	G	N	G	N	G	C	G	G	G	G	N	N	S	N	C	G	C	C	C	N	C	N	G	G	G	N	G	S	G	G	N	N	G	G	N	G	C	C	N	N	N	N	C	N	S	N	G	N	G	G	N	C	C	G	G	G	C	N	C	G	G	G	N	N	C	G	G	N	G	N	C	G	C	N	N	S	N	N	N	N	N	N	S	G	N	G	N	N	N	N	G	C	C	S	N	C	C	C
S4A_289902822	G/A	4A	289902822	+	NA	NA	NA	NA	NA	NA	R	G	N	G	N	A	A	G	G	R	N	A	G	R	G	A	G	G	G	R	N	G	G	N	N	R	G	G	N	G	N	G	G	G	A	G	N	N	N	N	N	G	A	G	G	N	G	R	G	G	R	G	G	N	N	G	A	G	N	G	G	N	N	G	A	G	G	N	N	G	G	N	N	G	G	N	G	N	G	G	G	G	G	R	N	N	N	G	R	R	N	G	A	G	N	N	N	N	N	G	N	N	N	G	G	G	G	G	G	A	N
S4A_302572899	T/C	4A	302572899	+	NA	NA	NA	NA	NA	NA	Y	T	T	T	N	T	N	T	N	T	N	N	Y	T	T	N	T	Y	T	N	T	N	T	T	T	T	N	N	T	T	T	T	T	N	N	Y	C	T	N	N	T	T	N	T	T	T	T	T	N	N	N	T	T	T	T	N	T	T	T	T	T	T	Y	N	T	T	T	T	T	T	T	Y	T	T	T	T	N	T	T	N	T	T	T	N	T	N	N	T	N	N	T	T	T	N	T	T	T	Y	Y	N	N	T	T	T	T	T	T	Y	N	T	N
S4A_302572934	G/A	4A	302572934	+	NA	NA	NA	NA	NA	NA	R	G	G	G	N	G	N	G	N	G	N	N	R	G	G	N	G	R	G	N	G	N	G	G	G	G	N	N	G	G	G	G	G	N	N	R	A	G	N	N	G	G	N	G	G	G	G	G	N	N	N	G	G	G	G	N	G	G	G	G	G	G	R	N	G	G	G	G	G	G	G	R	G	G	G	G	N	G	G	N	G	G	G	N	G	N	N	G	N	N	G	G	G	N	G	G	G	R	R	N	N	G	G	G	G	G	G	R	N	G	N
S4A_347738379	C/A	4A	347738379	+	NA	NA	NA	NA	NA	NA	M	C	N	C	N	C	C	N	C	N	C	N	A	C	N	C	C	C	C	N	C	C	C	N	N	N	N	N	C	N	C	C	N	C	C	N	C	C	M	N	C	N	C	M	C	N	C	C	A	N	C	C	C	N	N	N	N	C	C	M	C	A	N	C	C	N	C	N	C	C	C	N	C	C	C	C	C	C	C	C	N	N	N	C	C	N	M	C	C	C	C	N	N	C	C	N	N	N	N	N	C	M	C	C	C	C	M	N	C	C	C
S4A_359934372	T/C	4A	359934372	+	NA	NA	NA	NA	NA	NA	T	C	N	C	N	N	T	C	C	N	N	T	C	T	N	T	N	C	C	N	T	C	N	N	Y	N	C	N	C	C	T	N	N	T	T	C	C	N	C	N	T	T	T	C	T	N	N	N	T	C	T	C	N	C	T	N	T	N	T	T	N	N	N	T	T	N	C	T	C	N	N	T	T	N	N	N	T	C	C	C	C	C	C	T	N	T	T	C	T	T	N	C	T	T	T	N	C	N	N	T	T	C	N	T	N	N	N	N	N	T	T
S4A_367002443	G/T	4A	367002443	+	NA	NA	NA	NA	NA	NA	T	G	N	G	N	T	T	G	N	T	T	T	N	K	T	T	G	G	G	T	K	G	T	G	T	T	N	G	G	G	T	G	G	T	T	G	G	G	G	G	T	K	T	N	T	G	T	T	N	G	N	G	N	G	G	G	T	G	T	T	G	G	T	T	T	N	G	T	G	G	N	T	T	G	T	G	N	G	G	G	N	G	N	T	N	N	N	N	N	T	G	G	N	T	T	G	G	N	G	T	T	G	G	T	T	T	T	G	N	T	T
S4A_373775744	G/A	4A	373775744	+	NA	NA	NA	NA	NA	NA	G	R	G	A	G	G	N	G	G	A	G	G	G	G	G	G	G	G	N	N	G	G	G	A	R	N	N	A	G	G	G	G	R	N	G	N	N	G	N	A	N	N	A	G	G	G	N	G	R	G	G	G	G	G	G	A	G	G	G	G	R	G	G	G	G	G	R	G	G	N	A	G	G	G	N	G	A	R	G	G	G	G	N	G	G	G	G	R	G	N	R	N	N	R	G	N	A	N	N	A	G	N	G	N	G	A	G	G	G	G	G
S4A_375091025	T/G	4A	375091025	+	NA	NA	NA	NA	NA	NA	T	K	N	N	N	T	T	G	T	N	N	K	T	T	N	T	T	N	K	G	K	G	N	G	G	T	N	T	T	K	N	N	N	T	T	K	T	G	T	T	T	T	T	N	T	T	K	T	T	K	N	T	G	T	T	T	T	T	T	T	T	N	T	N	G	N	N	T	N	N	N	T	T	K	T	G	T	T	N	N	T	G	T	N	G	T	T	G	N	G	T	K	T	T	N	T	K	T	T	T	T	T	T	N	N	T	N	N	T	T	K
S4A_386207799	G/T	4A	386207799	+	NA	NA	NA	NA	NA	NA	G	G	N	N	G	G	G	N	G	N	N	G	G	N	N	G	G	G	N	N	G	G	N	G	G	N	G	G	N	G	N	N	N	K	N	N	G	G	G	G	G	G	N	N	N	T	N	G	T	G	G	N	N	G	G	T	N	G	G	G	G	G	G	N	N	G	G	G	G	G	G	N	N	G	N	N	N	G	G	G	N	K	G	G	G	G	G	G	G	G	K	G	G	G	G	G	G	G	G	N	G	N	G	G	G	T	G	N	G	N	G
S4A_386207800	T/A	4A	386207800	+	NA	NA	NA	NA	NA	NA	T	T	N	N	T	T	T	N	T	N	N	T	T	N	N	T	T	T	N	N	T	T	N	T	T	N	T	T	N	T	N	N	N	W	N	N	T	T	T	T	T	T	N	N	N	A	N	T	A	T	T	N	N	T	T	A	N	T	T	T	T	T	T	N	N	T	T	T	T	T	T	N	N	T	N	N	N	T	T	T	N	W	T	T	T	T	T	T	T	T	W	T	T	T	T	T	T	T	T	N	T	N	T	T	T	A	T	N	T	N	T
S4A_386207801	A/C	4A	386207801	+	NA	NA	NA	NA	NA	NA	A	A	N	N	A	A	A	N	A	N	N	A	A	N	N	A	A	A	N	N	A	A	N	A	A	N	A	A	N	A	N	N	N	M	N	N	A	A	A	A	A	A	N	N	N	C	N	A	C	A	A	N	N	A	A	C	N	A	A	A	A	A	A	N	N	A	A	A	A	A	A	N	N	A	N	N	N	A	A	A	N	M	A	A	A	A	A	A	A	A	M	A	A	A	A	A	A	A	A	N	A	N	A	A	A	C	A	N	A	N	A
S4A_390476486	C/T	4A	390476486	+	NA	NA	NA	NA	NA	NA	C	C	T	Y	C	Y	C	C	C	C	C	N	C	Y	C	C	Y	C	C	C	N	C	N	C	C	N	Y	C	C	Y	C	C	C	N	C	C	C	C	N	C	T	N	C	C	C	C	N	C	C	C	N	C	N	N	C	N	C	C	C	C	C	Y	C	C	C	C	C	C	C	C	C	C	N	C	C	C	Y	C	C	C	C	N	C	C	C	N	C	N	C	C	C	C	N	N	C	C	N	C	C	C	Y	C	Y	C	N	C	C	Y	C	C	C
S4A_390630596	A/G	4A	390630596	+	NA	NA	NA	NA	NA	NA	A	A	N	A	R	A	N	A	A	G	A	A	N	N	N	A	A	A	A	A	A	A	A	A	A	A	A	A	A	A	A	A	A	N	A	R	G	A	A	A	A	A	A	N	A	A	A	A	A	N	R	N	A	R	A	A	A	N	A	N	A	N	A	A	N	A	R	A	N	N	A	A	A	A	A	N	A	A	A	N	A	N	N	N	A	A	R	A	A	A	G	A	N	N	A	A	A	A	A	A	A	N	N	A	A	A	A	R	N	A	N
S4A_391850356	T/C	4A	391850356	+	NA	NA	NA	NA	NA	NA	T	T	T	T	C	N	T	Y	T	T	N	N	N	N	N	N	N	T	T	T	N	N	N	C	T	T	T	T	T	N	T	N	T	T	T	T	Y	N	T	T	T	T	Y	N	T	T	T	T	Y	N	T	T	N	T	T	T	N	N	C	N	N	T	T	T	C	N	N	T	N	T	T	T	N	C	T	T	N	N	N	N	T	T	T	N	N	N	N	N	N	T	T	N	T	N	T	T	N	T	T	N	N	T	T	T	T	T	C	T	N	T	T
S4A_404011995	C/T	4A	404011995	+	NA	NA	NA	NA	NA	NA	C	T	T	N	N	T	T	C	C	T	N	N	C	N	C	C	C	C	C	N	N	C	T	N	C	T	T	N	C	N	N	T	N	N	N	T	T	N	N	N	C	N	T	T	T	N	C	T	N	C	C	C	N	C	N	T	T	T	N	T	C	N	C	C	C	N	N	N	N	N	C	N	N	T	T	T	C	N	N	T	C	T	N	T	T	N	T	C	N	C	C	N	T	N	N	N	N	T	T	C	C	C	C	C	C	N	T	C	N	T	T
S4A_404764372	A/G	4A	404764372	+	NA	NA	NA	NA	NA	NA	A	A	N	N	R	N	A	A	N	A	A	A	G	G	A	G	A	N	N	A	N	A	A	N	A	A	A	N	N	A	N	A	A	A	R	A	N	A	N	N	N	A	A	A	N	A	G	N	A	N	A	N	N	N	N	G	N	N	A	R	A	G	A	A	A	R	A	A	G	A	A	N	A	R	A	N	A	A	R	N	G	A	N	A	A	N	N	N	A	N	A	N	A	N	A	A	A	A	G	N	A	N	A	N	A	N	N	N	G	G	N
S4A_404764389	T/C	4A	404764389	+	NA	NA	NA	NA	NA	NA	T	T	N	N	Y	N	T	T	N	T	T	T	C	C	T	C	T	N	N	T	N	T	T	N	T	T	T	N	N	T	N	T	T	T	Y	T	N	T	N	N	N	T	T	T	N	T	C	N	T	N	T	N	N	N	N	C	N	N	T	Y	T	C	T	T	T	Y	T	T	C	T	T	N	T	Y	T	N	T	T	Y	N	C	T	N	T	T	N	N	N	T	N	T	N	T	N	T	T	T	T	C	N	T	N	T	N	T	N	N	N	C	C	N
S4A_404764408	C/A	4A	404764408	+	NA	NA	NA	NA	NA	NA	C	C	N	N	M	N	C	C	N	C	C	C	A	A	C	A	C	N	N	C	N	C	C	N	C	C	C	N	N	C	N	C	C	C	M	C	N	C	N	N	N	C	C	C	N	C	A	N	C	N	C	N	N	N	N	A	N	N	C	M	C	A	C	C	C	M	C	C	A	C	C	N	C	M	C	N	C	C	M	N	A	C	N	C	C	N	N	N	C	N	C	N	C	N	C	C	C	C	A	N	C	N	C	N	C	N	N	N	A	A	N
S4A_406991250	T/A	4A	406991250	+	NA	NA	NA	NA	NA	NA	T	T	N	N	N	T	N	N	T	N	N	N	W	T	N	N	T	T	W	T	T	N	T	T	N	T	T	T	T	T	T	T	N	N	N	T	N	T	T	T	T	T	T	T	N	T	N	T	T	N	T	T	T	W	N	T	N	T	W	T	N	N	W	T	T	N	T	T	T	T	N	T	T	T	T	T	T	T	T	N	W	T	N	N	N	N	N	N	T	T	T	N	N	N	N	N	N	T	A	T	N	T	N	T	T	T	T	N	W	T	N
S4A_406991275	G/A	4A	406991275	+	NA	NA	NA	NA	NA	NA	G	G	N	N	N	G	N	N	G	N	N	N	R	G	N	N	G	G	R	G	G	N	G	G	N	G	G	G	G	G	G	G	N	N	N	G	N	G	G	G	G	G	G	G	N	G	N	G	G	N	G	G	G	R	N	G	N	G	R	G	N	N	R	G	G	N	G	G	G	G	N	G	G	G	G	G	G	G	G	N	R	G	N	N	N	N	N	N	G	G	G	N	N	N	N	N	N	G	A	G	N	G	N	G	G	G	G	N	R	G	N
S4A_406991282	T/C	4A	406991282	+	NA	NA	NA	NA	NA	NA	T	T	N	N	N	T	N	N	T	N	N	N	Y	T	N	N	T	T	Y	T	T	N	T	T	N	T	T	T	T	T	T	T	N	N	N	T	N	T	T	T	T	T	T	T	N	T	N	T	T	N	T	T	T	Y	N	T	N	T	Y	T	N	N	Y	T	T	N	T	T	T	T	N	T	T	T	T	T	T	T	T	N	Y	T	N	N	N	N	N	N	T	T	T	N	N	N	N	N	N	T	C	T	N	T	N	T	T	T	T	N	Y	T	N
S4A_406991295	G/C	4A	406991295	+	NA	NA	NA	NA	NA	NA	G	G	N	N	N	G	N	N	G	N	N	N	S	G	N	N	G	G	S	G	G	N	G	G	N	G	G	G	G	G	G	G	N	N	N	G	N	G	G	G	G	G	G	G	N	G	N	G	G	N	G	G	G	S	N	G	N	G	S	G	N	N	S	G	G	N	G	G	G	G	N	G	G	G	G	G	G	G	G	N	S	G	N	N	N	N	N	N	G	G	G	N	N	N	N	N	N	G	C	G	N	G	N	G	G	G	G	N	S	G	N
S4A_408983639	C/T	4A	408983639	+	NA	NA	NA	NA	NA	NA	C	C	N	Y	Y	C	C	C	Y	C	C	N	N	N	N	Y	C	C	Y	C	C	C	C	C	C	C	N	C	C	Y	C	N	N	Y	C	C	C	Y	N	N	C	C	N	C	C	C	C	C	T	C	C	C	C	C	N	C	C	C	C	C	N	N	C	C	C	N	C	C	C	C	C	N	C	C	C	C	C	C	C	C	C	C	C	C	N	C	C	C	C	N	C	C	N	C	C	C	C	T	Y	N	C	N	Y	C	C	T	C	N	N	C	N
S4A_418355639	G/T	4A	418355639	+	NA	NA	NA	NA	NA	NA	G	K	K	N	G	G	G	G	G	G	K	G	G	G	N	G	K	N	G	N	N	G	G	N	G	G	G	G	G	G	G	N	G	G	N	G	N	G	G	G	K	G	N	N	N	G	K	G	G	N	N	G	G	N	N	G	G	K	G	N	G	N	G	G	G	G	N	G	G	G	G	N	N	G	N	N	G	G	G	G	G	G	N	G	G	G	G	G	G	G	K	G	N	G	T	G	G	G	G	K	G	K	K	G	G	N	G	G	K	G	G
S4A_418355650	C/A	4A	418355650	+	NA	NA	NA	NA	NA	NA	C	M	M	N	C	C	C	C	C	C	M	C	C	C	N	C	M	N	C	N	N	C	C	N	C	C	C	C	C	C	C	N	C	C	N	C	N	C	C	C	M	C	N	N	N	C	M	C	C	N	N	C	C	N	N	C	C	M	C	N	C	N	C	C	C	C	N	C	C	C	C	N	N	C	N	N	C	C	C	C	C	C	N	C	C	C	C	C	C	C	M	C	N	C	A	C	C	C	C	M	C	M	M	C	C	N	C	C	M	C	C
S4A_418355656	C/T	4A	418355656	+	NA	NA	NA	NA	NA	NA	C	Y	Y	N	C	C	C	C	C	C	Y	C	C	C	N	C	Y	N	C	N	N	C	C	N	C	C	C	C	C	C	C	N	C	C	N	C	N	C	C	C	Y	C	N	N	N	C	Y	C	C	N	N	C	C	N	N	C	C	Y	C	N	C	N	C	C	C	C	N	C	C	C	C	N	N	C	N	N	C	C	C	C	C	C	N	C	C	C	C	C	C	C	Y	C	N	C	T	C	C	C	C	Y	C	Y	Y	C	C	N	C	C	Y	C	C
S4A_418355686	C/T	4A	418355686	+	NA	NA	NA	NA	NA	NA	C	Y	Y	N	C	C	C	C	C	C	Y	C	C	C	N	C	Y	N	C	N	N	C	C	N	C	C	C	C	C	C	C	N	C	C	N	C	N	C	C	C	Y	C	N	N	N	C	Y	C	C	N	N	C	C	N	N	C	C	Y	C	N	C	N	C	C	C	C	N	C	C	C	C	N	N	C	N	N	C	C	C	C	C	C	N	C	C	C	C	C	C	C	Y	C	N	C	T	C	C	C	C	Y	C	Y	Y	C	C	N	C	C	Y	C	C
S4A_419603001	T/A	4A	419603001	+	NA	NA	NA	NA	NA	NA	A	T	A	A	A	T	A	T	N	A	T	A	T	W	T	T	T	T	T	T	A	T	A	A	A	A	T	N	T	T	T	A	A	T	A	T	A	N	T	T	A	T	A	T	N	T	T	T	T	N	A	T	A	T	W	A	A	A	T	T	T	A	T	A	T	A	T	T	T	T	A	A	A	A	T	A	A	T	A	A	A	A	A	A	A	T	A	T	T	T	T	A	N	A	T	N	T	A	A	W	N	T	T	T	T	A	A	T	N	T	A
S4A_420674459	G/C	4A	420674459	+	NA	NA	NA	NA	NA	NA	S	S	C	N	S	G	C	G	C	G	G	G	N	C	G	C	G	G	N	N	G	G	S	G	G	C	N	G	G	G	G	N	N	N	N	G	G	G	G	G	G	S	C	G	G	N	G	N	C	N	N	G	N	G	S	S	G	N	G	N	G	N	S	N	C	N	N	N	S	G	G	N	G	G	G	G	N	G	G	N	G	N	G	N	G	G	N	G	G	C	G	G	C	N	S	G	G	G	G	G	N	G	G	G	G	N	G	N	N	N	N
S4A_426647535	T/G	4A	426647535	+	NA	NA	NA	NA	NA	NA	K	K	T	T	T	T	K	N	N	G	T	T	G	T	T	T	N	T	G	G	N	N	T	G	G	K	G	N	T	T	N	T	N	K	T	N	K	T	N	N	T	T	T	N	T	T	K	T	N	T	T	G	N	N	T	T	N	T	T	T	T	T	T	T	T	T	T	N	N	N	T	T	T	T	G	N	N	G	T	T	T	N	K	T	K	N	N	T	T	T	G	K	T	N	N	T	K	G	N	T	N	G	T	T	N	T	T	N	T	T	N
S4A_426647538	C/T	4A	426647538	+	NA	NA	NA	NA	NA	NA	Y	Y	C	C	C	C	Y	N	N	T	C	C	T	C	C	C	N	C	T	T	N	N	C	T	T	Y	T	N	C	C	N	C	N	Y	C	N	Y	C	N	N	C	C	C	N	C	C	Y	C	N	C	C	T	N	N	C	C	N	C	C	C	C	C	C	C	C	C	C	N	N	N	C	C	C	C	T	N	N	T	C	C	C	N	Y	C	Y	N	N	C	C	C	T	Y	C	N	N	C	Y	T	N	C	N	T	C	C	N	C	C	N	C	C	N
S4A_432597477	G/T	4A	432597477	+	NA	NA	NA	NA	NA	NA	K	G	G	G	G	G	N	K	G	N	G	G	K	G	N	N	G	N	G	G	G	G	G	N	N	N	G	K	G	G	G	G	K	G	G	G	G	K	G	N	N	G	G	G	N	G	G	G	G	G	N	G	G	G	K	G	G	N	G	G	G	G	G	K	G	N	G	G	G	G	G	N	N	G	N	G	G	G	K	N	T	N	G	N	G	G	G	G	G	N	T	T	G	G	G	G	G	N	G	G	N	N	G	G	G	G	G	G	T	K	G
S4A_437572349	T/C	4A	437572349	+	NA	NA	NA	NA	NA	NA	T	Y	N	T	T	N	T	T	Y	T	N	T	T	N	T	N	T	C	T	T	T	T	Y	T	T	N	T	T	T	T	T	T	T	T	T	T	T	T	N	T	T	T	T	N	T	T	T	N	Y	T	T	T	T	T	Y	T	C	T	N	Y	N	T	T	N	N	N	N	T	T	T	T	T	T	N	Y	N	T	N	T	N	T	T	T	T	T	N	C	T	C	N	T	T	T	N	T	N	T	T	T	Y	T	T	T	N	T	T	T	Y	N	N	Y
S4A_453904562	C/A	4A	453904562	+	NA	NA	NA	NA	NA	NA	C	C	C	A	C	C	C	C	C	C	C	C	C	C	M	C	C	C	A	C	C	C	C	C	C	C	C	C	A	C	N	C	C	M	C	C	M	C	C	C	C	C	M	C	C	C	M	C	C	C	C	N	C	C	C	M	N	C	C	C	C	C	C	C	C	N	C	C	C	C	C	C	C	C	C	C	C	C	M	C	C	C	M	C	C	N	C	C	C	C	C	C	C	M	C	M	C	C	C	C	C	C	N	C	C	M	C	C	N	C	C
S4A_466003425	C/T	4A	466003425	+	NA	NA	NA	NA	NA	NA	C	T	N	N	N	C	N	T	T	C	N	N	T	C	N	N	T	T	T	C	C	T	C	T	C	C	T	N	T	T	N	T	T	C	C	N	T	T	T	T	C	C	C	T	N	N	C	C	C	N	C	T	T	T	N	T	C	T	C	C	T	T	C	C	C	N	T	N	T	T	N	C	C	N	C	N	C	T	N	T	T	N	T	C	C	C	C	T	C	C	T	T	C	C	C	T	N	T	T	C	C	T	C	C	C	C	N	N	T	C	N
S4A_473799653	G/A	4A	473799653	+	NA	NA	NA	NA	NA	NA	G	G	N	N	G	G	G	G	R	G	N	G	N	G	N	A	N	G	N	G	N	N	G	G	G	N	G	G	G	G	N	G	A	N	A	N	G	G	G	G	G	N	N	G	N	R	G	N	G	R	G	R	R	G	G	G	G	G	G	G	G	G	N	G	N	G	G	G	G	N	N	R	N	G	G	G	G	N	G	G	G	G	G	G	G	N	G	G	G	G	G	N	G	G	G	G	N	N	G	N	G	G	G	R	N	G	R	N	N	G	G
S4A_473799664	G/C	4A	473799664	+	NA	NA	NA	NA	NA	NA	G	G	N	N	G	G	G	G	G	G	N	G	N	G	N	G	N	G	N	G	N	N	G	S	G	N	G	G	S	G	N	G	G	N	G	N	S	G	G	G	G	N	N	G	N	G	G	N	G	G	S	G	G	G	G	S	G	S	C	G	S	S	N	G	N	G	G	G	G	N	N	S	N	C	G	G	G	N	G	G	G	S	G	G	G	N	C	G	G	G	G	N	G	G	G	G	N	N	G	N	G	S	G	G	N	G	G	N	N	S	G
S4A_483974082	C/T	4A	483974082	+	NA	NA	NA	NA	NA	NA	C	C	C	C	C	N	C	C	N	N	C	C	C	N	C	C	C	N	C	N	C	N	C	T	N	N	C	C	C	N	C	T	C	C	C	C	C	C	N	C	N	C	C	C	N	T	C	N	Y	C	C	Y	C	C	C	C	C	C	C	C	C	C	C	C	C	C	C	C	N	C	C	T	C	C	C	C	C	N	C	N	C	C	C	C	N	N	Y	C	C	N	C	C	C	C	C	C	C	N	C	C	N	C	N	N	C	C	C	C	Y	C	C
S4A_487247151	C/T	4A	487247151	+	NA	NA	NA	NA	NA	NA	C	Y	C	N	C	C	C	C	C	N	C	N	N	N	C	N	C	C	N	C	C	T	N	N	C	C	C	T	N	C	N	N	N	Y	N	C	N	C	C	N	C	C	T	N	C	C	T	N	C	C	C	C	N	C	N	N	N	C	N	C	C	C	C	C	C	C	C	C	C	C	C	N	C	C	C	N	T	C	N	C	Y	N	C	C	C	N	C	N	C	N	Y	N	N	N	T	T	N	C	C	C	N	C	N	C	C	Y	C	N	C	N	N
S4A_487843014	C/A	4A	487843014	+	NA	NA	NA	NA	NA	NA	C	C	C	N	N	N	C	A	C	C	C	C	C	N	N	C	C	C	C	C	C	C	N	C	N	C	N	C	C	N	C	C	C	N	C	C	N	N	N	C	C	M	C	C	C	C	C	N	N	C	C	C	N	C	A	C	C	C	A	N	N	C	N	C	C	C	C	M	C	C	N	N	N	C	M	N	C	M	N	M	N	N	C	C	C	N	C	N	M	N	C	M	C	C	N	N	C	C	C	N	C	C	C	C	N	N	C	M	N	N	N
S4A_496246956	G/A	4A	496246956	+	NA	NA	NA	NA	NA	NA	G	G	N	G	A	G	G	N	R	A	N	G	N	G	G	G	G	G	G	A	G	G	G	N	G	N	G	N	G	G	G	A	G	G	G	G	G	G	G	G	N	N	R	G	G	G	G	G	G	N	G	G	G	G	G	G	G	G	R	G	G	G	G	G	G	N	G	N	G	G	G	G	G	R	G	G	G	G	G	N	N	G	G	G	G	G	G	N	G	G	N	G	G	G	G	N	G	G	G	G	G	N	G	G	G	R	A	G	G	N	G
S4A_496940113	A/T	4A	496940113	+	NA	NA	NA	NA	NA	NA	W	A	A	A	A	T	W	A	A	A	N	A	A	N	A	A	A	A	N	A	A	A	A	W	N	W	N	N	A	A	A	A	A	A	A	A	A	A	A	A	A	A	A	A	N	A	A	A	N	A	A	A	A	A	A	A	A	A	N	T	A	A	W	A	A	A	A	A	N	A	W	N	A	W	A	A	A	A	A	N	A	A	N	A	A	N	N	A	A	N	A	A	N	A	A	N	A	A	W	N	A	A	A	A	A	A	A	A	A	A	A
S4A_496940143	A/G	4A	496940143	+	NA	NA	NA	NA	NA	NA	R	A	A	A	A	G	R	A	A	A	N	A	A	N	A	A	A	A	N	A	A	A	A	R	N	R	N	N	A	A	A	A	A	A	A	A	A	A	A	A	A	A	A	A	N	A	A	A	N	A	A	A	A	A	A	A	A	A	N	G	A	A	R	A	A	A	A	A	N	A	R	N	A	R	A	A	A	A	A	N	A	A	N	A	A	N	N	A	A	N	A	A	N	A	A	N	A	A	R	N	A	A	A	A	A	A	A	A	A	A	A
S4A_507193541	G/T	4A	507193541	+	NA	NA	NA	NA	NA	NA	K	G	G	G	G	N	G	N	G	G	N	G	G	G	N	G	G	G	N	N	G	N	G	N	N	N	N	G	G	N	G	G	N	G	G	G	G	G	N	G	N	G	G	G	G	G	G	N	G	G	N	G	G	N	G	K	G	G	N	G	G	N	N	G	G	N	T	N	N	N	N	K	G	G	G	N	K	G	G	N	G	G	G	G	G	G	G	N	N	G	G	G	N	N	N	T	T	G	N	N	T	N	G	N	G	N	N	N	K	G	G
S4A_510729792	G/A	4A	510729792	+	NA	NA	NA	NA	NA	NA	R	G	G	G	N	N	N	N	G	G	A	N	R	N	N	G	N	N	G	G	N	G	A	G	G	G	A	G	N	A	A	G	N	G	N	N	N	G	G	G	G	G	G	N	G	N	N	N	G	G	G	R	G	A	A	G	N	A	G	A	G	N	N	N	R	G	N	A	G	G	G	N	A	G	G	A	G	A	G	N	N	G	R	N	G	A	N	N	G	N	G	G	G	G	G	G	G	G	R	N	N	G	G	A	N	G	N	A	G	G	N
S4A_512656018	A/T	4A	512656018	+	NA	NA	NA	NA	NA	NA	W	A	A	N	N	N	T	A	A	N	W	A	A	A	A	N	N	T	N	A	A	W	N	A	N	A	N	N	A	A	A	A	N	A	N	A	T	A	A	N	N	N	A	T	A	A	N	A	T	A	A	T	A	W	N	A	N	N	N	N	A	N	T	A	N	T	N	N	A	A	W	A	A	T	A	N	A	T	A	N	T	N	N	A	T	A	A	N	A	N	A	A	N	A	N	A	N	N	T	N	A	N	T	N	T	A	A	N	N	A	A
S4A_512656022	T/A	4A	512656022	+	NA	NA	NA	NA	NA	NA	W	T	T	N	N	N	A	T	T	N	W	T	T	T	T	N	N	A	N	T	T	W	N	T	N	T	N	N	T	T	T	T	N	T	N	T	A	T	T	N	N	N	T	A	T	T	N	T	A	T	T	A	T	W	N	T	N	N	N	N	T	N	A	T	N	A	N	N	T	T	W	T	T	A	T	N	T	A	T	N	A	N	N	T	A	T	T	N	T	N	T	T	N	T	N	T	N	N	A	N	T	N	A	N	A	T	T	N	N	T	T
S4A_512656023	T/A	4A	512656023	+	NA	NA	NA	NA	NA	NA	W	T	T	N	N	N	A	T	T	N	W	T	T	T	T	N	N	A	N	T	T	W	N	T	N	T	N	N	T	T	T	T	N	T	N	T	A	T	T	N	N	N	T	A	T	T	N	T	A	T	T	A	T	W	N	T	N	N	N	N	T	N	A	T	N	A	N	N	T	T	W	T	T	A	T	N	T	A	T	N	A	N	N	T	A	T	T	N	T	N	T	T	N	T	N	T	N	N	A	N	T	N	A	N	A	T	T	N	N	T	T
S4A_523400558	C/T	4A	523400558	+	NA	NA	NA	NA	NA	NA	T	C	C	N	T	C	N	C	C	N	C	N	T	T	T	T	T	T	T	C	C	T	T	T	C	C	T	C	N	C	T	C	T	T	C	T	T	T	C	C	N	T	N	T	C	N	C	N	T	C	N	N	C	T	Y	C	T	C	T	C	T	T	T	T	N	N	N	C	N	N	T	T	C	C	C	T	N	C	C	C	N	T	N	C	C	T	C	T	C	T	C	T	T	N	C	C	N	T	N	T	C	N	N	T	C	C	T	C	C	T	C
S4A_523400560	A/G	4A	523400560	+	NA	NA	NA	NA	NA	NA	G	A	A	N	G	A	N	A	A	N	A	N	G	G	G	G	G	G	G	A	A	G	G	G	A	A	G	A	N	A	G	A	G	G	A	G	G	G	A	A	N	G	N	G	A	N	A	N	G	A	N	N	A	G	R	A	G	A	G	A	G	G	G	G	N	N	N	A	N	N	G	G	A	A	A	G	N	A	A	A	N	G	N	A	A	G	A	G	A	G	A	G	G	N	A	A	N	G	N	G	A	N	N	G	A	A	G	A	A	G	A
S4A_523971664	C/T	4A	523971664	+	NA	NA	NA	NA	NA	NA	C	C	C	C	C	C	C	C	C	C	N	C	N	N	N	C	N	C	N	N	C	N	C	N	C	C	C	N	C	C	N	Y	C	Y	C	Y	C	C	C	C	N	C	N	N	C	N	C	T	Y	C	C	C	N	C	C	C	C	C	N	N	C	C	N	C	C	C	N	N	C	C	C	Y	N	C	C	C	N	C	N	N	C	T	C	C	C	C	C	Y	N	T	C	C	N	N	T	C	N	N	N	C	N	C	C	N	N	C	Y	C	C	N	C
S4A_541263908	C/T	4A	541263908	+	NA	NA	NA	NA	NA	NA	C	C	C	C	Y	C	C	C	C	C	C	N	C	C	Y	C	C	C	C	C	T	C	C	C	C	C	N	C	C	C	C	C	C	C	C	C	C	C	C	C	C	C	N	C	C	Y	C	C	C	C	C	C	C	N	C	Y	C	C	C	C	Y	C	C	C	C	C	Y	C	C	C	C	C	C	N	C	C	C	C	Y	C	C	Y	C	C	C	Y	C	C	C	C	C	C	Y	C	C	N	C	Y	C	Y	C	C	C	Y	C	C	C	T	C	C	Y
S4A_543602182	C/A	4A	543602182	+	NA	NA	NA	NA	NA	NA	M	C	C	C	C	M	C	C	C	C	C	C	C	C	C	M	C	C	M	C	N	N	C	C	N	M	C	A	C	N	C	N	C	C	C	C	N	N	C	C	N	C	C	N	C	C	N	C	C	C	C	C	C	C	C	C	C	C	C	C	C	C	C	M	C	C	C	C	N	M	N	C	C	N	C	C	C	C	C	N	C	C	N	C	C	N	C	C	C	N	C	C	C	N	C	M	C	A	C	N	C	M	M	C	C	C	C	N	C	N	N
S4A_550967374	T/C	4A	550967374	+	NA	NA	NA	NA	NA	NA	T	T	C	T	N	T	Y	N	T	N	N	N	T	T	T	N	T	T	T	N	N	T	T	N	N	N	N	N	T	T	T	T	T	N	T	N	T	T	N	T	N	T	T	N	N	T	N	N	T	T	N	N	Y	T	N	N	T	T	T	N	T	C	N	N	Y	T	T	T	T	N	T	T	T	T	Y	T	T	N	T	T	T	T	T	T	N	N	N	T	T	T	T	T	T	T	T	T	N	N	T	T	T	T	N	T	T	T	T	N	T	T	T
S4A_551207696	T/G	4A	551207696	+	NA	NA	NA	NA	NA	NA	K	T	N	N	N	T	T	T	T	T	K	N	T	T	T	N	T	N	N	T	T	T	T	N	T	T	N	N	T	T	N	N	N	N	N	T	N	T	N	N	T	T	N	N	T	K	N	N	T	T	N	K	T	T	T	N	N	T	N	T	T	T	G	K	N	N	N	T	N	T	N	T	T	T	T	T	N	T	T	K	T	N	T	T	T	T	T	T	T	T	T	N	T	T	T	T	T	N	T	T	T	N	N	T	N	T	T	N	T	N	T
S4A_555722797	C/A	4A	555722797	+	NA	NA	NA	NA	NA	NA	C	C	A	C	C	N	C	C	C	N	C	N	C	N	C	C	C	C	C	N	N	N	N	N	N	C	C	C	C	C	N	C	C	N	N	C	C	N	C	N	N	C	C	C	N	N	N	C	C	C	C	C	C	N	C	C	C	A	N	N	C	C	C	N	C	C	N	C	C	N	N	C	M	C	C	C	N	C	C	N	N	M	N	N	M	C	C	C	C	C	M	C	N	C	C	C	N	C	C	C	C	N	N	C	C	M	C	C	N	C	M
S4A_561207464	A/G	4A	561207464	+	NA	NA	NA	NA	NA	NA	G	A	A	A	A	G	G	A	A	G	G	G	A	G	G	G	A	N	A	G	G	A	G	A	G	G	N	N	A	A	G	A	A	G	G	A	A	A	A	A	G	G	G	A	G	A	G	N	G	A	G	A	A	A	G	A	G	A	G	G	A	A	G	G	G	A	N	G	A	A	A	G	A	A	G	A	G	A	A	A	A	A	A	G	G	R	G	A	G	G	A	A	G	G	G	A	A	A	N	G	G	A	G	G	G	G	G	A	A	G	G
S4A_565270041	T/A	4A	565270041	+	NA	NA	NA	NA	NA	NA	W	T	T	N	N	T	T	A	T	A	N	N	T	N	N	N	T	N	W	N	T	T	T	T	T	A	N	N	N	T	T	T	N	N	T	N	T	N	T	T	N	T	T	N	N	T	T	N	T	A	T	T	T	N	T	T	A	N	A	A	T	N	T	T	N	N	T	N	N	T	T	T	T	T	N	T	N	N	N	T	T	W	T	T	N	N	N	T	N	T	T	N	N	T	T	T	A	T	T	W	A	N	N	T	N	T	N	N	T	T	T
S4A_565519138	A/T	4A	565519138	+	NA	NA	NA	NA	NA	NA	T	A	A	A	A	T	T	A	A	T	T	N	A	T	N	T	A	A	A	T	N	N	N	A	T	T	A	N	A	A	T	A	A	T	N	A	A	N	A	A	T	T	N	A	N	A	N	N	T	A	T	A	A	A	W	A	T	A	N	T	A	A	T	T	T	A	A	T	A	A	A	N	A	A	T	A	T	N	A	A	A	N	A	T	T	W	T	A	T	T	A	A	T	T	T	A	A	A	A	T	T	A	T	T	T	T	T	A	A	N	T
S4A_565520054	T/A	4A	565520054	+	NA	NA	NA	NA	NA	NA	A	T	T	T	T	A	A	T	T	A	A	A	T	A	A	A	T	T	T	A	A	T	A	T	A	A	T	A	T	T	A	T	T	A	A	T	T	T	T	T	A	A	A	T	N	T	A	N	A	T	A	T	T	T	A	T	A	T	A	A	T	T	A	A	A	T	T	A	T	T	T	A	T	N	A	T	A	T	T	T	T	T	N	A	A	W	A	T	A	A	T	T	A	A	A	T	T	T	T	A	A	T	A	N	A	A	A	T	T	A	A
S4A_575501049	C/T	4A	575501049	+	NA	NA	NA	NA	NA	NA	C	C	C	C	C	Y	C	C	N	C	C	N	C	C	C	C	Y	N	Y	C	C	N	C	C	C	C	C	C	C	T	C	C	C	N	C	N	C	N	C	C	C	N	C	C	C	C	C	N	C	C	C	C	C	C	C	C	C	C	C	C	C	C	N	N	C	N	C	N	N	C	C	C	C	C	C	N	C	C	Y	C	C	N	C	N	N	C	C	C	N	C	C	N	C	C	Y	N	C	N	Y	C	C	C	N	N	T	C	C	Y	C	C	C
S4A_575501052	C/G	4A	575501052	+	NA	NA	NA	NA	NA	NA	C	C	C	C	C	C	C	S	N	C	C	N	S	C	C	C	C	N	C	S	S	N	C	S	C	C	S	C	C	C	C	C	C	N	C	N	S	N	C	C	C	N	C	C	C	C	C	N	C	G	C	C	G	C	S	C	C	C	C	C	C	C	N	N	C	N	C	N	N	C	S	C	C	C	C	N	C	C	C	C	C	N	C	N	N	C	C	C	N	C	C	N	C	C	C	N	C	N	C	C	C	C	N	N	C	C	C	C	C	C	C
S4A_575501090	C/T	4A	575501090	+	NA	NA	NA	NA	NA	NA	C	C	C	C	C	C	C	Y	N	C	C	N	Y	C	C	C	C	N	C	Y	Y	N	C	Y	C	C	Y	C	C	C	C	C	C	N	C	N	Y	N	C	C	C	N	C	C	C	C	C	N	C	T	C	C	T	C	Y	C	C	C	C	C	C	C	N	N	C	N	C	N	N	C	Y	C	C	C	C	N	C	C	C	C	C	N	C	N	N	C	C	C	N	C	C	N	C	C	C	N	C	N	C	C	C	C	N	N	C	C	C	C	C	C	C
S4A_575855218	G/T	4A	575855218	+	NA	NA	NA	NA	NA	NA	G	G	N	K	G	G	G	G	G	K	G	N	G	G	N	G	N	T	G	G	G	G	T	G	G	G	G	N	G	G	N	G	G	G	G	G	G	G	G	G	G	K	G	G	G	G	G	G	N	N	N	G	G	G	G	G	G	K	N	N	N	G	G	G	G	G	G	G	N	G	G	N	G	G	N	N	G	G	N	G	K	G	N	G	G	G	G	G	G	N	G	G	G	G	G	N	G	G	G	G	G	G	G	N	G	G	G	N	G	G	G
S4A_576917066	T/C	4A	576917066	+	NA	NA	NA	NA	NA	NA	T	T	C	T	T	T	N	T	N	N	N	N	T	C	N	N	N	N	T	N	T	N	N	T	N	T	N	T	N	N	N	Y	T	C	N	T	N	T	N	T	T	N	T	N	N	T	C	Y	N	T	T	T	N	T	T	T	T	N	T	T	T	N	N	T	C	T	T	T	T	T	T	T	N	T	T	T	Y	Y	T	N	T	Y	T	T	T	N	N	N	T	N	N	N	N	T	C	T	N	N	C	C	N	T	N	N	Y	T	N	T	T	Y	N
S4A_591264629	C/T	4A	591264629	+	NA	NA	NA	NA	NA	NA	C	C	C	N	N	T	Y	C	T	C	N	C	N	C	C	C	C	C	C	C	N	C	C	C	N	N	C	N	N	N	C	N	N	C	C	C	C	C	N	C	Y	C	Y	N	N	N	C	N	C	C	N	C	C	C	C	C	C	C	N	N	Y	N	C	C	N	N	C	C	Y	Y	C	C	C	N	C	C	C	C	C	C	N	C	C	C	N	C	C	C	Y	C	C	C	N	N	N	C	C	C	C	C	N	N	C	C	N	C	C	C	C	C	C
S4A_591264641	G/C	4A	591264641	+	NA	NA	NA	NA	NA	NA	G	G	G	N	N	C	S	G	C	G	N	G	N	G	G	G	G	G	G	G	N	G	G	G	N	N	G	N	N	N	G	N	N	G	G	G	G	G	N	G	S	G	S	N	N	N	G	N	G	G	N	G	G	G	G	G	G	G	N	N	S	N	G	G	N	N	G	G	S	S	G	G	G	N	G	G	G	G	G	G	N	G	G	G	N	G	G	G	S	G	G	G	N	N	N	G	G	G	G	G	N	N	G	G	N	G	G	G	G	G	G
S4A_591264665	G/C	4A	591264665	+	NA	NA	NA	NA	NA	NA	G	G	G	N	N	C	S	G	C	G	N	G	N	G	G	G	G	G	G	G	N	G	G	G	N	N	G	N	N	N	G	N	N	G	G	G	G	G	N	G	S	G	S	N	N	N	G	N	G	G	N	G	G	G	G	G	G	G	N	N	S	N	G	G	N	N	G	G	S	S	G	G	G	N	G	G	G	G	G	G	N	G	G	G	N	G	G	G	S	G	G	G	N	N	N	G	G	G	G	G	N	N	G	G	N	G	G	G	G	G	G
S4A_591929214	T/G	4A	591929214	+	NA	NA	NA	NA	NA	NA	T	T	N	T	K	N	T	T	T	N	T	T	T	T	T	N	N	T	T	N	T	T	N	T	N	T	N	N	T	N	T	N	K	T	N	T	T	T	T	T	T	T	K	K	N	T	T	T	T	G	T	T	N	T	K	T	T	K	T	T	N	T	T	N	T	T	N	T	T	N	T	T	T	T	T	T	T	T	N	N	N	K	T	T	T	T	T	T	T	G	T	K	T	T	T	T	T	T	N	N	T	T	N	T	T	T	K	T	T	T	T
S4A_601825992	A/G	4A	601825992	+	NA	NA	NA	NA	NA	NA	G	A	A	A	G	G	G	A	A	R	G	G	A	G	G	G	A	A	A	G	G	A	G	G	A	A	A	G	A	G	G	G	A	G	G	A	A	A	A	A	G	G	A	G	G	A	G	G	G	G	A	A	A	A	G	A	A	A	G	N	A	G	G	G	G	A	A	G	A	A	A	G	A	A	G	A	G	A	A	A	A	A	A	A	G	R	A	A	G	G	A	A	G	A	A	A	A	A	A	G	G	G	G	G	G	G	G	A	G	G	A
S4A_601829266	G/C	4A	601829266	+	NA	NA	NA	NA	NA	NA	C	G	G	G	C	C	C	G	G	G	C	C	G	C	C	C	G	G	G	C	C	G	C	C	G	G	G	C	G	C	C	C	G	C	C	G	G	G	G	G	C	C	G	C	N	G	C	C	C	C	G	G	N	G	C	G	G	G	C	C	G	C	C	C	C	G	G	C	G	G	G	C	G	G	C	G	C	G	G	G	G	N	G	G	C	C	G	G	N	C	G	G	C	G	G	G	G	G	G	C	C	C	C	C	C	C	C	G	C	C	G
S4A_602660253	G/T	4A	602660253	+	NA	NA	NA	NA	NA	NA	G	G	G	K	G	G	G	G	G	K	G	G	G	G	K	K	G	G	G	G	G	G	G	G	G	G	G	G	G	G	K	G	G	G	G	G	N	G	G	G	G	G	G	G	N	G	G	G	K	G	G	G	G	G	G	K	G	G	G	G	G	G	G	G	G	K	G	T	G	G	G	G	G	G	G	G	G	G	G	G	G	N	G	G	G	G	G	G	G	T	G	G	G	K	G	K	K	N	G	G	G	G	G	G	G	K	G	K	G	K	N
S4A_603733920	C/A	4A	603733920	+	NA	NA	NA	NA	NA	NA	C	C	N	C	C	N	C	C	M	N	N	C	C	C	N	C	N	C	C	C	A	C	N	C	C	C	M	N	C	N	C	M	N	N	N	C	C	C	C	C	C	C	N	N	N	M	A	C	C	N	N	N	C	C	C	C	M	M	C	N	C	C	C	C	N	N	C	N	N	C	C	N	C	C	M	N	N	N	N	C	A	C	N	C	C	A	N	C	N	N	C	M	N	N	N	N	N	N	C	C	N	C	C	C	M	N	N	A	N	C	N
S4A_605945357	C/T	4A	605945357	+	NA	NA	NA	NA	NA	NA	Y	C	C	C	N	T	T	C	C	C	T	T	C	T	T	T	C	C	C	C	C	T	T	T	C	C	C	N	N	T	T	T	C	T	T	T	C	C	C	C	T	T	T	C	T	C	T	T	T	T	C	C	C	C	T	C	C	C	T	T	N	T	T	T	T	C	C	T	C	C	C	T	C	T	T	C	T	C	C	C	C	C	N	C	T	T	C	C	T	T	C	C	T	C	C	C	C	C	C	T	T	C	T	C	N	T	T	C	T	T	C
S4A_606209569	T/C	4A	606209569	+	NA	NA	NA	NA	NA	NA	Y	T	T	T	C	N	C	T	T	T	C	N	T	C	C	C	T	T	T	T	T	C	N	C	T	T	T	C	C	N	C	C	T	C	C	C	T	T	T	T	N	N	C	T	N	T	N	C	N	N	T	T	T	T	T	T	T	T	C	C	T	C	N	C	C	T	T	N	T	T	T	C	T	C	C	T	C	T	T	T	T	T	T	T	N	N	T	T	N	C	T	T	C	T	T	N	T	T	T	C	N	T	C	T	C	C	C	T	C	N	T
S4A_606209598	G/A	4A	606209598	+	NA	NA	NA	NA	NA	NA	R	G	G	G	A	N	A	G	G	G	A	N	G	A	A	A	G	G	G	G	G	A	N	A	G	G	G	A	A	N	A	A	G	A	A	A	G	G	G	G	N	N	A	G	N	G	N	A	N	N	G	G	G	G	G	G	G	G	A	A	G	A	N	A	A	G	G	N	G	G	G	A	G	A	A	G	A	G	G	G	G	G	G	G	N	N	G	G	N	A	G	G	A	G	G	N	G	G	G	A	N	G	A	G	A	A	A	G	A	N	G
S4A_607269766	A/G	4A	607269766	+	NA	NA	NA	NA	NA	NA	G	A	A	N	G	G	N	N	N	G	G	N	A	G	G	G	A	A	A	A	A	N	N	G	A	N	N	G	N	N	G	G	N	G	G	G	A	A	A	A	G	G	G	A	G	A	N	G	G	G	A	A	A	A	R	N	N	A	N	N	N	N	G	N	G	N	A	G	A	N	A	N	N	G	N	A	G	A	N	A	A	N	N	N	N	G	A	N	N	N	N	A	G	A	A	N	N	A	A	N	N	A	G	N	G	G	G	A	G	G	N
S4A_607711632	T/C	4A	607711632	+	NA	NA	NA	NA	NA	NA	C	T	N	T	C	C	C	T	T	T	N	C	T	C	C	C	N	T	T	T	T	C	C	C	T	N	T	N	C	N	C	C	T	C	C	C	T	T	T	T	C	C	C	T	C	N	C	C	C	C	T	T	T	T	N	T	T	T	C	C	T	C	C	C	C	T	T	C	T	T	T	C	T	C	C	T	C	N	T	T	T	T	T	T	C	C	T	T	C	C	T	T	C	T	T	T	N	T	T	C	C	T	C	T	C	C	C	T	C	C	T
S4A_607858776	G/A	4A	607858776	+	NA	NA	NA	NA	NA	NA	G	A	N	A	N	G	G	N	A	N	N	G	N	G	G	G	N	A	A	A	A	G	G	G	A	N	N	N	N	N	G	G	A	N	G	N	A	N	A	N	G	G	N	N	G	A	G	N	G	G	N	N	A	A	N	N	N	N	G	G	N	N	G	G	N	A	N	N	N	A	A	G	N	N	G	N	G	A	A	A	A	A	N	A	G	G	A	A	G	G	N	N	N	A	A	A	N	N	A	G	N	A	G	A	G	G	G	N	G	G	A
S4A_608249114	A/G	4A	608249114	+	NA	NA	NA	NA	NA	NA	G	A	A	A	G	G	G	A	A	A	G	G	A	G	G	G	A	A	N	A	A	G	G	G	A	A	A	G	G	G	G	G	A	G	G	N	A	A	A	A	G	G	G	A	N	A	G	G	G	G	A	A	A	A	A	A	A	A	G	G	A	G	G	N	G	A	A	G	A	A	A	G	A	G	G	A	G	A	A	A	A	A	A	A	G	R	A	A	G	G	A	A	G	N	A	A	A	A	A	G	G	A	G	A	G	N	G	A	G	N	A
S4A_608581866	G/A	4A	608581866	+	NA	NA	NA	NA	NA	NA	A	G	G	G	A	A	A	G	G	G	A	A	N	N	A	A	G	G	N	G	G	A	A	A	N	G	G	A	A	A	A	A	G	A	A	A	G	G	G	G	A	A	A	G	A	G	A	A	N	A	G	G	G	G	G	G	G	G	A	A	G	A	A	A	A	G	G	A	N	G	G	A	G	N	A	G	A	G	G	G	G	G	G	G	A	A	G	G	A	A	G	G	A	G	G	G	N	N	G	A	A	G	A	G	A	A	A	G	A	A	G
S4A_608581889	C/T	4A	608581889	+	NA	NA	NA	NA	NA	NA	T	C	C	C	T	T	T	C	C	C	T	T	N	N	T	T	C	C	N	C	C	T	T	T	N	C	C	T	T	T	T	T	C	T	T	T	C	C	C	C	T	T	T	C	T	C	T	T	N	T	C	C	C	C	C	C	C	C	T	T	C	T	T	T	T	C	C	T	N	C	C	T	C	N	T	C	T	C	C	C	C	C	C	C	T	T	C	C	T	T	C	C	T	C	C	C	N	N	C	T	T	C	T	C	T	T	T	C	T	T	C
S4A_609029169	G/A	4A	609029169	+	NA	NA	NA	NA	NA	NA	A	G	G	G	A	A	A	G	G	G	A	A	G	A	N	A	G	G	G	G	G	A	A	A	G	G	G	A	A	A	A	A	N	A	A	A	G	G	G	G	A	A	A	G	A	G	G	A	A	A	G	G	G	G	R	G	G	G	A	A	G	A	A	A	A	G	G	A	G	G	G	A	G	A	A	A	A	N	G	N	G	G	A	G	A	A	G	N	R	A	G	G	A	G	G	G	G	G	G	A	A	G	A	G	A	A	A	G	N	A	G
S4A_609029176	G/A	4A	609029176	+	NA	NA	NA	NA	NA	NA	A	G	G	G	A	A	A	G	G	G	A	A	G	A	N	A	G	G	G	G	G	A	A	A	G	G	G	A	A	A	A	A	N	A	A	A	G	G	G	G	A	A	A	G	A	G	G	A	A	A	G	G	G	G	R	G	G	G	A	A	G	A	A	A	A	G	G	A	G	G	G	A	G	A	A	A	A	N	G	N	G	G	A	G	A	A	G	N	R	A	G	G	A	G	G	G	G	G	G	A	A	G	A	G	A	A	A	G	N	A	G
S4A_609029206	T/C	4A	609029206	+	NA	NA	NA	NA	NA	NA	C	T	T	T	C	C	C	T	T	T	C	C	T	C	N	C	T	T	T	T	T	C	C	C	T	T	T	C	C	C	C	C	N	C	C	C	T	T	T	T	C	C	C	T	C	T	T	C	C	C	T	T	T	T	Y	T	T	T	C	C	T	C	C	C	C	T	T	C	T	T	T	C	T	C	C	C	C	N	T	N	T	T	C	T	C	C	T	N	Y	C	T	T	C	T	T	T	T	T	T	C	C	T	C	T	C	C	C	T	N	C	T
S4A_609413848	G/A	4A	609413848	+	NA	NA	NA	NA	NA	NA	A	G	G	G	A	A	A	G	G	G	A	A	G	A	A	A	G	G	G	G	G	A	A	A	R	G	G	A	A	A	A	A	A	A	A	A	G	G	G	G	A	A	A	G	A	G	G	A	A	A	G	G	G	G	G	G	G	G	A	A	G	A	A	N	A	G	G	A	G	G	G	A	G	A	A	A	A	G	G	G	G	G	A	G	A	A	G	G	A	A	G	G	A	G	G	G	G	G	G	A	A	G	A	G	A	A	A	G	A	N	G
S4A_615525805	C/T	4A	615525805	+	NA	NA	NA	NA	NA	NA	T	C	T	T	T	C	T	C	C	T	C	T	C	T	T	T	C	C	C	C	C	T	T	T	C	C	C	T	T	T	T	T	T	T	T	T	C	C	C	C	T	T	T	C	N	C	C	C	T	T	C	C	N	C	Y	C	C	T	T	T	C	T	C	T	T	C	C	T	C	T	C	T	C	T	T	T	T	C	C	C	C	C	T	C	T	T	C	C	T	N	T	C	T	C	C	C	C	C	C	C	T	C	T	C	T	T	T	C	T	C	C
S4A_616072201	G/T	4A	616072201	+	NA	NA	NA	NA	NA	NA	G	G	N	G	T	G	G	G	G	K	G	G	G	G	G	G	G	K	G	G	K	G	N	G	K	G	G	G	G	G	G	G	G	G	G	G	N	G	G	G	G	G	K	G	G	G	G	G	G	G	G	G	G	G	G	G	G	G	G	G	G	G	G	G	G	G	G	G	G	G	G	G	T	G	G	G	N	G	G	G	G	G	G	G	N	G	N	G	G	G	K	G	G	G	G	G	G	G	K	G	G	G	G	G	G	G	G	G	G	G	K
S4A_616296501	T/C	4A	616296501	+	NA	NA	NA	NA	NA	NA	C	T	C	N	N	T	N	N	N	N	N	N	T	C	N	N	T	T	N	T	T	N	N	C	T	T	T	C	N	N	C	C	C	N	N	N	T	T	N	T	N	N	N	T	N	T	T	T	N	C	N	T	T	T	T	T	N	C	N	C	T	N	T	C	N	T	T	N	T	N	T	N	T	C	C	C	N	T	T	T	T	T	C	T	C	C	T	N	N	T	T	T	N	T	N	T	N	N	T	T	C	T	C	T	C	N	N	T	N	T	T
S4A_616296524	G/A	4A	616296524	+	NA	NA	NA	NA	NA	NA	A	G	A	N	N	G	N	N	N	N	N	N	G	A	N	N	G	G	N	G	G	N	N	A	G	G	G	A	N	N	A	A	A	N	N	N	G	G	N	G	N	N	N	G	N	G	G	G	N	A	N	G	G	G	G	G	N	A	N	A	G	N	G	A	N	G	G	N	G	N	G	N	G	A	A	A	N	G	G	G	G	G	A	G	A	A	G	N	N	G	G	G	N	G	N	G	N	N	G	G	A	G	A	G	A	N	N	G	N	G	G
S4A_616327492	T/C	4A	616327492	+	NA	NA	NA	NA	NA	NA	C	T	N	T	C	T	C	T	T	T	T	C	T	C	C	C	T	T	T	T	T	C	C	C	T	T	T	C	C	C	C	C	C	C	C	C	T	T	T	T	C	C	C	T	N	T	T	T	C	C	T	T	T	T	Y	T	T	C	C	C	T	C	T	C	C	T	T	C	T	C	T	C	T	C	Y	C	C	N	T	T	T	T	C	T	C	C	T	T	C	T	C	T	C	T	T	T	T	C	T	T	C	T	C	T	C	C	C	T	C	T	T
S4A_616737517	G/T	4A	616737517	+	NA	NA	NA	NA	NA	NA	G	K	G	G	G	G	G	G	G	G	G	G	K	G	N	G	N	G	N	K	G	G	G	G	G	G	G	G	G	G	G	G	G	G	G	G	K	G	G	G	G	T	G	G	G	G	G	G	G	G	G	G	K	G	G	G	G	G	G	K	K	G	G	G	G	K	G	G	G	G	G	G	G	G	G	G	G	G	G	G	G	G	G	G	N	G	G	T	G	G	K	G	G	K	K	N	G	G	G	G	G	G	G	G	G	G	G	K	G	G	G
S4A_617512810	A/T	4A	617512810	+	NA	NA	NA	NA	NA	NA	T	A	T	W	T	A	T	A	A	A	A	T	A	T	T	T	A	A	T	A	A	T	T	T	A	A	A	T	T	T	T	T	T	A	T	T	A	A	A	A	N	T	T	A	T	A	A	A	T	T	A	A	A	A	W	A	A	T	T	T	A	T	A	T	T	A	A	T	A	T	A	T	A	T	T	T	T	A	A	A	A	A	T	A	T	T	A	A	A	A	T	T	T	A	A	A	A	T	A	A	T	A	T	A	T	T	T	A	T	A	A
S4A_617549958	G/C	4A	617549958	+	NA	NA	NA	NA	NA	NA	C	G	C	G	C	G	C	G	G	G	G	C	G	C	C	C	G	G	C	G	G	C	C	C	G	G	G	C	C	C	C	C	C	G	C	C	G	G	G	G	C	C	C	G	C	G	G	G	C	C	G	G	G	G	S	G	G	C	C	C	G	C	G	C	C	G	G	C	G	C	S	C	G	C	C	C	C	G	G	G	G	G	C	G	C	C	G	N	G	G	C	C	C	G	G	G	G	C	G	G	C	G	C	G	C	C	N	G	C	G	G
S4A_618367003	C/G	4A	618367003	+	NA	NA	NA	NA	NA	NA	G	C	G	C	G	C	G	C	C	S	C	G	C	G	G	C	C	C	G	C	C	G	G	G	C	C	C	G	G	G	G	G	G	C	G	G	C	N	C	C	G	G	G	C	G	C	C	C	G	G	C	C	C	C	S	C	C	G	G	G	C	G	C	G	G	C	C	G	C	G	C	G	C	G	G	G	G	C	C	C	C	C	G	C	G	G	C	C	C	C	G	G	G	C	C	C	C	G	C	C	G	C	G	N	G	G	G	C	G	C	C
S4A_619213122	A/G	4A	619213122	+	NA	NA	NA	NA	NA	NA	G	A	G	A	G	A	G	A	A	A	A	G	A	G	G	A	A	A	G	A	A	G	G	G	A	A	A	G	G	G	G	G	G	A	G	G	A	A	A	A	G	G	G	A	G	A	A	A	G	G	A	A	A	A	R	R	A	G	G	G	A	G	A	G	N	A	A	G	A	G	A	G	A	G	G	G	G	A	A	A	A	A	G	A	G	G	A	A	A	A	G	G	G	A	A	A	A	G	A	A	G	A	G	A	G	G	G	A	G	A	A
S4A_619220530	A/G	4A	619220530	+	NA	NA	NA	NA	NA	NA	G	A	G	A	N	N	N	A	N	A	A	G	A	G	G	A	A	A	N	A	A	N	N	N	A	A	N	G	G	G	G	G	G	A	G	G	A	A	N	N	G	G	G	A	G	A	A	A	G	G	A	N	A	A	R	A	A	G	G	N	A	G	A	G	G	A	A	G	N	G	A	G	A	N	G	G	G	A	A	A	A	N	G	A	N	G	N	A	A	N	N	G	N	A	N	N	A	G	A	A	G	N	G	A	G	G	G	N	G	N	A
S4A_619447803	G/A	4A	619447803	+	NA	NA	NA	NA	NA	NA	G	G	G	G	G	R	G	G	G	G	G	N	N	G	G	R	G	R	G	N	G	G	R	G	R	N	N	G	G	G	G	G	R	R	G	G	G	G	G	N	G	G	G	N	G	G	G	N	G	G	G	G	N	G	G	G	A	G	G	G	G	G	G	G	G	G	R	R	G	G	G	G	A	N	G	G	G	G	G	G	G	G	R	R	G	G	G	G	G	N	G	G	G	G	G	G	G	G	G	G	R	G	G	G	R	G	G	G	R	G	G
S4A_619465731	A/G	4A	619465731	+	NA	NA	NA	NA	NA	NA	R	A	G	N	G	N	G	A	A	A	A	G	A	N	G	A	A	A	G	N	A	G	N	G	A	A	A	N	G	G	G	G	G	N	G	G	A	A	A	A	G	N	G	A	N	A	A	A	N	G	A	N	A	A	A	A	A	N	G	G	A	N	A	G	G	N	A	G	A	G	N	G	A	N	G	G	N	A	A	A	A	N	G	A	N	N	A	N	A	A	G	G	N	A	A	A	A	G	A	A	N	A	G	A	N	G	G	A	G	A	N
S4A_619471312	T/C	4A	619471312	+	NA	NA	NA	NA	NA	NA	C	T	C	T	C	T	C	T	T	C	T	C	T	C	C	T	T	T	C	T	T	C	C	C	T	T	T	C	C	C	C	C	C	T	C	C	T	N	Y	T	C	C	C	T	C	T	T	T	C	C	T	T	T	T	Y	T	T	C	C	C	T	C	T	C	C	T	T	C	T	C	T	C	T	C	C	C	C	T	T	T	T	T	C	T	N	C	T	T	T	T	C	C	C	T	T	T	T	C	T	T	C	T	C	N	C	C	C	T	C	T	T
S4A_619917322	C/A	4A	619917322	+	NA	NA	NA	NA	NA	NA	C	C	N	C	C	C	M	C	C	C	C	C	C	N	C	C	C	C	C	N	C	C	C	C	C	C	N	C	C	C	N	C	C	C	C	N	C	N	A	C	C	A	C	C	N	C	N	C	C	N	C	C	C	C	C	C	M	C	C	M	C	C	C	C	C	C	C	M	C	N	C	C	C	C	C	C	C	C	C	M	C	C	C	C	C	N	C	C	N	N	C	C	C	M	C	C	C	C	C	N	C	M	C	C	M	C	C	C	C	C	N
S4A_620033104	C/A	4A	620033104	+	NA	NA	NA	NA	NA	NA	C	C	C	C	M	C	N	C	C	C	C	C	C	M	N	C	C	C	C	C	C	N	N	N	N	C	C	M	C	C	C	C	M	C	C	C	N	C	C	C	C	C	C	M	N	C	C	C	C	C	M	C	C	N	C	C	C	C	C	N	C	C	C	C	C	C	N	C	C	C	C	C	C	M	C	C	C	C	C	C	C	C	C	C	C	N	C	C	C	C	C	C	C	N	M	N	C	C	C	C	C	A	C	C	C	C	N	M	N	M	C
S4A_620598719	C/A	4A	620598719	+	NA	NA	NA	NA	NA	NA	A	C	A	C	A	C	A	C	C	C	C	A	C	A	A	C	C	C	A	C	C	A	A	A	C	C	C	A	A	A	A	A	A	C	A	A	C	N	C	C	A	A	A	C	A	C	C	C	A	A	C	C	C	C	M	C	C	A	A	A	C	A	C	A	A	C	C	A	C	A	N	A	C	A	A	A	A	C	C	C	C	C	A	C	A	A	C	C	C	C	A	A	A	C	C	C	C	A	C	C	A	C	A	C	A	A	A	N	A	C	C
S4A_621468475	C/T	4A	621468475	+	NA	NA	NA	NA	NA	NA	C	C	N	C	Y	C	C	N	C	N	N	C	Y	C	C	C	C	C	N	N	C	C	C	C	C	C	C	C	C	N	C	C	C	C	C	C	N	C	C	C	C	Y	C	T	N	C	Y	C	Y	C	N	C	C	C	Y	C	C	C	C	C	C	C	C	C	C	C	C	C	C	C	C	Y	N	N	Y	C	C	N	C	C	C	C	C	C	C	C	C	N	C	C	C	C	C	C	C	Y	C	C	C	C	Y	C	C	C	Y	C	C	C	N	C	C
S4A_622049753	C/T	4A	622049753	+	NA	NA	NA	NA	NA	NA	C	C	N	C	C	N	N	C	C	C	C	C	C	C	N	N	N	C	C	N	C	C	C	C	C	C	N	N	C	C	C	C	C	N	C	C	N	C	N	C	N	C	C	T	T	C	N	C	C	Y	C	C	C	C	C	N	N	C	C	C	C	C	N	C	C	Y	C	N	C	N	C	Y	C	C	C	C	C	C	C	N	C	C	N	C	C	C	N	C	C	C	Y	N	C	Y	C	C	N	C	N	C	C	C	N	C	C	C	N	C	C	N	C
S4A_622867294	C/T	4A	622867294	+	NA	NA	NA	NA	NA	NA	Y	C	N	C	C	C	N	N	N	N	N	C	C	N	C	C	N	C	C	N	C	C	C	C	N	C	C	C	N	N	N	C	C	N	N	N	C	N	N	C	C	C	N	C	C	C	Y	C	C	C	C	C	C	N	Y	C	C	Y	N	Y	C	N	C	N	C	C	C	C	C	N	C	C	C	C	N	C	N	N	N	C	C	T	N	C	Y	N	N	N	C	T	N	T	T	N	C	C	N	N	T	N	N	T	N	C	Y	C	Y	N	Y	C	C
S4A_622867295	C/T	4A	622867295	+	NA	NA	NA	NA	NA	NA	Y	C	N	C	C	C	N	N	N	N	N	C	C	N	T	C	N	Y	C	N	T	C	C	C	N	C	C	C	N	N	N	C	C	N	N	N	C	N	N	C	C	C	N	C	C	Y	Y	T	C	Y	C	C	C	N	Y	C	C	Y	N	Y	C	N	C	N	C	C	C	C	T	N	C	C	C	C	N	C	N	N	N	C	C	C	N	T	Y	N	N	N	T	C	N	C	C	N	C	C	N	N	C	N	N	C	N	C	Y	C	C	N	C	C	C
S4A_623814484	G/A	4A	623814484	+	NA	NA	NA	NA	NA	NA	G	G	R	G	G	G	R	G	N	G	G	G	G	G	G	G	G	G	G	G	G	R	N	N	G	G	G	G	G	G	R	G	G	G	G	R	G	R	G	N	G	G	R	G	G	G	A	G	G	N	G	G	G	G	N	G	G	N	G	N	G	G	G	N	G	G	G	G	G	G	G	G	G	G	G	G	G	G	G	G	G	G	N	G	G	R	R	G	G	G	G	G	G	G	G	G	G	G	G	G	N	G	G	G	G	G	R	G	G	G	R
S4A_623814508	G/A	4A	623814508	+	NA	NA	NA	NA	NA	NA	G	G	R	G	G	G	R	G	N	G	G	G	G	G	G	G	G	G	G	G	G	R	N	N	G	G	G	G	G	G	R	G	G	G	G	R	G	R	G	N	G	G	R	G	G	G	A	G	G	N	G	G	G	G	N	G	G	N	G	N	G	G	G	N	G	G	G	G	G	G	G	G	G	G	G	G	G	G	G	G	G	G	N	G	G	R	R	G	G	G	G	G	G	G	G	G	G	G	G	G	N	G	G	G	G	G	R	G	G	G	R
S4A_623814652	G/A	4A	623814652	+	NA	NA	NA	NA	NA	NA	G	G	G	N	G	G	G	G	N	G	G	G	R	G	G	N	G	G	N	N	G	A	R	G	G	G	G	G	R	G	G	N	G	G	R	G	G	G	G	G	G	N	G	G	N	G	G	G	G	R	G	G	G	G	G	G	G	G	G	A	R	G	R	G	G	G	N	G	R	G	G	G	G	G	G	G	G	G	G	G	G	R	G	G	G	G	G	G	G	G	R	G	G	G	G	G	R	G	G	G	G	R	G	G	G	G	G	G	G	G	G
S4A_623814682	G/A	4A	623814682	+	NA	NA	NA	NA	NA	NA	G	G	G	N	G	G	G	G	N	G	G	G	R	G	G	N	G	G	N	N	G	A	R	G	G	G	G	G	R	G	G	N	G	G	R	G	G	G	G	G	G	N	G	G	N	G	G	G	G	R	G	G	G	G	G	G	G	G	G	A	R	G	R	G	G	G	N	G	R	G	G	G	G	G	G	G	G	G	G	G	G	R	G	G	G	G	G	G	G	G	R	G	G	G	G	G	R	G	G	G	G	R	G	G	G	G	G	G	G	G	G
S4A_624993521	G/A	4A	624993521	+	NA	NA	NA	NA	NA	NA	A	G	A	G	A	G	A	G	G	R	G	A	G	A	A	G	G	A	A	G	G	A	A	A	G	G	G	A	A	A	A	A	A	G	A	A	G	G	G	A	A	A	A	G	N	N	G	G	A	A	G	G	G	N	R	G	G	A	A	A	G	A	G	A	G	G	G	A	G	A	G	A	G	A	A	A	A	G	G	G	G	G	A	G	A	A	G	G	G	G	A	A	A	G	G	G	G	A	G	G	A	G	G	G	A	A	N	G	A	N	G
S4A_625261214	C/G	4A	625261214	+	NA	NA	NA	NA	NA	NA	C	S	C	C	C	C	C	C	S	C	N	C	C	C	C	S	C	C	C	C	S	C	S	C	N	C	C	C	S	S	C	C	N	C	C	S	S	C	C	C	C	C	C	C	C	C	N	C	C	C	C	C	C	C	C	G	C	C	C	C	S	C	C	C	C	C	N	S	N	S	C	S	C	C	C	C	C	C	C	C	G	C	C	C	C	N	N	C	N	C	C	C	C	N	C	C	C	C	C	C	C	C	C	C	C	C	C	N	C	C	N
S4A_625325027	C/T	4A	625325027	+	NA	NA	NA	NA	NA	NA	C	Y	C	T	C	T	C	T	N	T	N	C	T	N	C	T	T	C	N	N	N	C	C	C	T	N	N	N	C	N	C	C	N	T	N	C	N	N	T	N	C	N	C	N	N	T	T	T	C	C	T	N	T	N	C	N	N	N	C	C	N	C	T	C	T	N	T	C	T	N	N	C	N	N	C	C	C	N	T	N	T	T	C	T	C	N	T	T	T	T	C	C	C	T	T	N	T	N	T	N	N	T	N	N	N	C	C	T	C	T	N
S4A_625349935	T/A	4A	625349935	+	NA	NA	NA	NA	NA	NA	T	T	N	T	N	T	N	T	T	W	T	N	T	A	N	T	T	A	A	T	T	A	N	N	T	T	T	N	N	N	A	N	N	T	A	N	T	T	T	N	N	N	N	T	N	T	T	T	A	N	T	T	T	T	T	N	T	N	N	A	T	N	T	A	T	T	T	N	T	A	T	N	N	N	A	N	A	T	T	T	T	T	N	T	A	N	T	T	T	T	N	A	A	T	T	T	T	N	N	T	N	T	T	T	N	N	N	T	N	T	T
S4A_625349956	T/C	4A	625349956	+	NA	NA	NA	NA	NA	NA	T	T	N	T	N	T	N	T	T	Y	T	N	T	C	N	T	T	C	C	T	T	C	N	N	T	T	T	N	N	N	C	N	N	T	C	N	T	T	T	N	N	N	N	T	N	T	T	T	C	N	T	T	T	T	T	N	T	N	N	C	T	N	T	C	T	T	T	N	T	C	T	N	N	N	C	N	C	T	T	T	T	T	N	T	C	N	T	T	T	T	N	C	C	T	T	T	T	N	N	T	N	T	T	T	N	N	N	T	N	T	T
S4A_625349968	A/G	4A	625349968	+	NA	NA	NA	NA	NA	NA	A	A	N	A	N	A	N	A	A	R	A	N	A	G	N	A	A	G	G	A	A	G	N	N	A	A	A	N	N	N	G	N	N	A	G	N	A	A	A	N	N	N	N	A	N	A	A	A	G	N	A	A	A	A	A	N	A	N	N	G	A	N	A	G	A	A	A	N	A	G	A	N	N	N	G	N	G	A	A	A	A	A	N	A	G	N	A	A	A	A	N	G	G	A	A	A	A	N	N	A	N	A	A	A	N	N	N	A	N	A	A
S4A_625349969	A/G	4A	625349969	+	NA	NA	NA	NA	NA	NA	A	A	N	A	N	A	N	A	A	R	A	N	A	G	N	A	A	G	G	A	A	G	N	N	A	A	A	N	N	N	G	N	N	A	G	N	A	A	A	N	N	N	N	A	N	A	A	A	G	N	A	A	A	A	A	N	A	N	N	G	A	N	A	G	A	A	A	N	A	G	A	N	N	N	G	N	G	A	A	A	A	A	N	A	G	N	A	A	A	A	N	G	G	A	A	A	A	N	N	A	N	A	A	A	N	N	N	A	N	A	A
S4A_625358258	G/A	4A	625358258	+	NA	NA	NA	NA	NA	NA	A	G	A	G	N	N	A	G	N	N	N	A	G	N	A	G	N	A	A	G	G	A	N	A	G	G	G	A	N	A	A	A	R	G	A	A	G	G	N	N	A	A	A	G	N	G	G	N	A	N	G	G	G	G	G	G	G	A	A	N	G	N	N	N	N	N	N	A	G	A	G	A	G	G	A	A	A	G	G	G	G	G	N	G	A	A	G	G	G	G	A	A	A	G	N	N	G	N	N	G	A	G	G	N	N	A	A	G	A	N	N
S4A_625359134	A/G	4A	625359134	+	NA	NA	NA	NA	NA	NA	G	A	G	N	N	A	N	A	A	N	N	G	N	G	G	A	A	N	N	A	A	N	G	G	N	A	A	N	N	N	N	G	N	A	G	G	N	N	A	G	N	G	N	N	G	A	A	N	G	N	N	N	N	A	A	N	A	G	G	N	A	N	N	G	N	A	N	G	A	N	N	G	N	N	G	G	G	N	A	A	A	A	G	A	G	G	A	N	A	A	G	G	N	A	A	A	A	G	N	N	N	A	A	A	G	G	N	A	G	A	N
S4A_625899228	T/C	4A	625899228	+	NA	NA	NA	NA	NA	NA	C	Y	C	T	C	T	N	T	N	T	T	N	T	C	C	N	T	N	C	T	T	N	C	C	N	T	T	N	N	N	T	C	C	T	N	N	N	T	N	C	N	C	C	N	N	T	N	N	N	C	N	N	T	T	T	N	T	N	N	N	C	N	T	N	T	T	T	C	T	N	T	C	T	N	C	N	N	T	T	T	T	T	N	T	N	C	T	T	T	T	C	N	C	T	T	T	N	C	N	N	C	N	N	T	N	C	C	T	C	N	T
S4A_625948512	C/T	4A	625948512	+	NA	NA	NA	NA	NA	NA	T	C	T	N	T	C	N	C	N	Y	C	T	N	T	T	C	C	N	T	N	N	T	T	T	N	C	C	N	N	T	C	N	N	C	N	T	C	N	N	N	T	N	T	N	N	C	N	N	N	T	C	C	C	N	N	C	N	T	T	T	T	T	C	T	N	N	C	T	C	T	C	T	C	N	T	N	T	C	C	C	C	N	T	C	T	N	C	N	C	C	T	N	N	N	C	C	C	N	C	N	N	C	C	N	N	N	T	C	T	N	C
S4A_626349847	G/A	4A	626349847	+	NA	NA	NA	NA	NA	NA	N	G	N	G	A	G	N	G	G	G	G	N	G	N	A	G	G	N	A	G	G	N	N	N	G	G	G	N	A	A	G	N	N	G	N	A	G	G	G	A	A	N	A	G	N	G	G	G	N	N	G	G	G	G	G	G	G	N	N	N	N	N	G	N	G	G	G	N	G	N	G	N	G	N	N	N	N	G	G	G	G	G	A	G	A	N	G	G	G	G	N	N	A	G	G	G	G	N	G	G	N	G	G	G	N	N	N	G	N	G	G
S4A_626351605	G/T	4A	626351605	+	NA	NA	NA	NA	NA	NA	T	G	N	G	T	G	T	G	G	G	G	N	G	N	N	G	G	T	T	G	G	N	N	T	G	G	G	N	T	T	G	N	N	G	N	N	G	G	G	N	T	T	T	G	N	G	G	G	N	T	G	G	G	G	K	G	G	T	N	N	T	N	G	N	G	G	G	T	G	T	G	N	G	N	T	N	T	G	G	G	G	G	N	G	N	N	G	G	G	G	T	N	T	G	G	G	G	N	G	G	N	G	G	G	T	N	N	G	N	G	G
S4A_626424987	G/A	4A	626424987	+	NA	NA	NA	NA	NA	NA	A	G	A	G	A	G	A	G	G	G	G	N	G	A	A	G	G	A	A	G	G	A	A	A	G	G	G	A	A	A	G	A	A	G	A	A	G	N	G	A	A	N	A	G	A	G	G	G	A	A	G	G	G	G	R	G	G	A	A	A	A	A	G	A	G	N	G	A	G	A	G	A	G	A	A	A	A	G	G	G	G	G	A	G	A	A	G	G	G	G	A	A	A	G	G	G	G	A	G	G	A	G	G	G	A	A	A	G	A	G	G
S4A_626430606	C/T	4A	626430606	+	NA	NA	NA	NA	NA	NA	T	C	N	N	T	C	N	N	N	C	N	T	C	N	T	N	C	T	N	C	C	T	T	T	N	C	C	N	N	N	C	T	N	N	N	T	N	C	C	N	T	T	T	C	N	N	C	N	N	T	C	C	C	C	N	N	C	T	T	N	N	T	N	T	N	C	N	T	N	T	C	T	C	N	T	T	T	N	N	C	C	C	T	C	T	T	C	C	C	C	T	T	T	C	C	C	N	T	C	C	T	N	N	C	T	T	N	C	N	N	N
S4A_626473103	C/T	4A	626473103	+	NA	NA	NA	NA	NA	NA	T	C	N	C	T	C	T	C	C	C	C	T	C	T	T	C	C	T	T	C	C	T	T	T	C	C	C	N	T	T	C	T	T	C	T	T	C	C	C	T	T	T	T	C	N	C	C	C	T	T	C	C	C	C	Y	C	C	T	T	T	T	T	C	T	C	C	C	T	C	T	C	T	C	T	T	T	T	C	C	C	C	C	N	C	T	T	C	C	C	C	T	T	T	N	C	C	C	T	C	C	T	C	C	C	T	T	T	C	T	C	C
S4A_626473162	G/A	4A	626473162	+	NA	NA	NA	NA	NA	NA	A	R	A	G	A	G	A	N	G	R	N	A	G	A	A	G	G	N	A	G	G	A	A	A	G	G	G	N	A	A	G	N	A	G	A	A	G	N	N	A	N	A	A	G	A	N	G	G	A	A	G	G	G	G	R	G	G	N	N	A	A	A	N	A	G	N	G	A	G	A	G	A	G	A	A	N	A	N	G	G	G	G	A	G	A	A	G	G	G	G	A	A	N	N	G	N	N	A	G	G	A	G	G	G	A	N	A	N	A	G	N
S4A_626473173	C/G	4A	626473173	+	NA	NA	NA	NA	NA	NA	G	S	G	C	G	C	G	N	C	S	N	G	C	G	G	C	C	N	G	C	C	G	G	G	C	C	C	N	G	G	C	N	G	C	G	G	C	N	N	G	N	G	G	C	G	N	C	C	G	G	C	C	C	C	S	C	C	N	N	G	G	G	N	G	C	N	C	G	C	G	C	G	C	G	G	N	G	N	C	C	C	C	G	C	G	G	C	C	C	C	G	G	N	N	C	N	N	G	C	C	G	C	C	C	G	N	G	N	G	C	N
S4A_626561586	C/T	4A	626561586	+	NA	NA	NA	NA	NA	NA	C	Y	C	T	C	N	C	Y	T	C	T	C	T	C	C	N	T	C	C	N	N	C	C	C	N	T	T	C	C	C	T	C	C	T	C	C	N	T	T	C	C	C	C	T	C	T	T	T	C	C	T	N	T	T	Y	T	T	C	C	C	C	C	T	C	T	T	N	C	T	C	N	C	N	C	C	C	C	N	T	N	T	T	C	T	C	C	T	N	T	T	C	C	C	T	T	T	N	C	T	T	C	N	T	N	C	C	C	T	C	T	T
S4A_626561599	C/T	4A	626561599	+	NA	NA	NA	NA	NA	NA	C	Y	C	T	C	N	C	Y	T	C	T	C	T	C	C	N	T	C	C	N	N	C	C	C	N	T	T	C	C	C	T	C	C	T	C	C	N	T	T	C	C	C	C	T	C	T	T	T	C	C	T	N	T	T	Y	T	T	C	C	C	C	C	T	C	T	T	N	C	T	C	N	C	N	C	C	C	C	N	T	N	T	T	C	T	C	C	T	N	T	T	C	C	C	T	T	T	N	C	T	T	C	N	T	N	C	C	C	T	C	T	T
S4A_626561604	G/C	4A	626561604	+	NA	NA	NA	NA	NA	NA	G	S	G	C	G	N	G	S	C	G	C	G	C	G	G	N	C	G	G	N	N	G	G	G	N	C	C	G	G	G	C	G	G	C	G	G	N	C	C	G	G	G	G	C	G	C	C	C	G	G	C	N	C	C	S	C	C	G	G	G	G	G	C	G	C	C	N	G	C	G	N	G	N	G	G	G	G	N	C	N	C	C	G	C	G	G	C	N	C	C	G	G	G	C	C	C	N	G	C	C	G	N	C	N	G	G	G	C	G	C	C
S4A_626561631	T/C	4A	626561631	+	NA	NA	NA	NA	NA	NA	T	Y	T	C	T	N	T	Y	C	T	C	T	C	T	T	N	C	T	T	N	N	T	T	T	N	C	C	T	T	T	C	T	T	C	T	T	N	C	C	T	T	T	T	C	T	C	C	C	T	T	C	N	C	C	Y	C	C	T	T	T	T	T	C	T	C	C	N	T	C	T	N	T	N	T	T	T	T	N	C	N	C	C	T	C	T	T	C	N	C	C	T	T	T	C	C	C	N	T	C	C	T	N	C	N	T	T	T	C	T	C	C
S4A_636609183	C/G	4A	636609183	+	NA	NA	NA	NA	NA	NA	G	C	G	N	G	C	G	C	C	C	C	G	C	G	G	C	C	C	G	C	C	G	G	G	C	C	G	G	G	G	C	G	N	C	G	G	C	C	C	G	C	N	G	C	G	N	C	C	G	G	C	C	C	C	C	C	C	G	G	G	G	G	C	G	C	C	C	G	C	C	C	G	C	G	G	G	G	C	C	C	C	G	G	C	G	G	C	C	C	C	G	G	G	N	C	C	C	G	C	C	G	C	C	C	G	G	G	N	G	C	C
S4A_638494419	T/C	4A	638494419	+	NA	NA	NA	NA	NA	NA	C	T	C	T	C	T	C	T	T	T	T	C	T	C	C	N	T	T	C	T	T	C	C	C	T	T	C	C	C	C	T	C	C	T	C	C	T	T	T	C	T	C	C	T	N	T	T	T	C	C	T	T	T	T	T	T	T	C	C	N	C	C	T	C	T	T	T	C	T	T	T	C	T	C	C	C	C	T	T	T	T	C	C	T	C	C	T	T	T	T	C	C	C	T	T	T	T	C	T	T	C	T	T	T	C	C	C	T	C	T	T
S4A_638498956	A/G	4A	638498956	+	NA	NA	NA	NA	NA	NA	G	A	G	A	G	A	G	A	N	A	A	G	A	G	N	A	A	N	N	A	A	G	N	G	A	A	G	N	G	G	A	G	G	A	G	G	N	A	A	N	A	G	G	A	G	A	N	A	G	G	A	A	A	A	A	A	A	G	G	N	G	G	N	G	A	A	A	G	A	A	A	N	A	G	G	G	G	A	A	N	A	N	N	A	G	N	N	A	A	A	G	N	N	A	N	A	A	G	N	A	G	A	A	N	G	G	G	A	G	A	A
S4A_638686644	C/A	4A	638686644	+	NA	NA	NA	NA	NA	NA	C	C	C	C	N	N	C	N	C	C	N	C	C	C	C	C	C	C	C	N	C	C	C	M	C	N	C	N	N	C	C	C	N	C	N	C	C	C	C	C	N	C	C	C	C	N	N	C	C	N	C	N	C	N	N	C	N	C	C	C	C	C	N	N	C	C	C	C	M	N	N	C	N	C	C	C	C	A	N	N	N	C	C	N	C	M	N	C	C	A	N	C	C	N	N	C	N	N	M	C	N	N	N	C	C	C	M	C	C	N	C
S4A_639308723	C/T	4A	639308723	+	NA	NA	NA	NA	NA	NA	T	C	T	N	N	C	N	C	N	C	C	N	C	N	N	N	N	N	N	C	N	T	T	N	N	N	T	N	T	T	N	T	N	C	T	T	C	T	C	T	C	T	N	C	T	N	C	C	T	T	N	N	C	N	C	C	C	T	T	T	T	N	C	N	N	N	C	C	C	N	C	T	C	N	N	T	T	C	C	N	C	T	N	C	T	T	C	C	C	N	N	N	N	N	N	C	C	T	C	C	N	N	N	N	N	T	T	N	T	C	C
S4A_640494006	C/A	4A	640494006	+	NA	NA	NA	NA	NA	NA	C	C	M	C	C	C	C	C	N	C	C	C	C	N	N	C	N	C	C	N	C	C	C	C	C	C	N	N	C	C	C	C	M	N	C	C	C	N	M	C	C	C	N	C	C	C	C	N	C	C	N	C	C	C	C	M	M	C	C	C	C	N	C	C	N	C	C	M	N	C	N	C	M	C	C	M	C	N	C	C	C	C	A	C	C	C	C	C	C	C	C	C	C	C	C	N	C	C	C	C	C	C	C	N	C	N	C	N	C	N	N
S4A_640972380	G/T	4A	640972380	+	NA	NA	NA	NA	NA	NA	T	G	N	G	T	G	T	G	G	G	G	N	G	T	T	G	G	G	T	G	G	T	T	T	G	G	T	G	T	T	G	T	T	G	T	N	G	T	G	T	G	T	T	G	N	G	G	G	T	T	N	G	N	G	G	T	G	T	T	T	T	T	G	T	G	G	G	G	G	G	G	T	G	T	T	N	T	G	G	G	G	T	T	G	T	T	G	G	G	G	T	T	T	G	G	N	G	T	G	G	T	G	G	G	T	T	T	G	T	G	N
S4A_641284722	G/T	4A	641284722	+	NA	NA	NA	NA	NA	NA	G	G	G	N	G	G	G	G	K	G	G	G	G	G	G	G	K	G	G	G	G	G	G	G	G	G	G	N	G	T	G	G	G	G	G	G	G	G	G	T	G	G	G	G	G	G	G	K	G	G	G	G	G	G	G	G	G	K	G	N	G	G	N	G	G	G	G	G	N	G	G	N	G	K	G	K	G	G	G	G	G	G	G	K	G	G	G	G	G	K	G	G	N	N	G	K	G	G	G	G	G	G	G	T	G	G	N	T	G	G	N
S4A_641775102	G/A	4A	641775102	+	NA	NA	NA	NA	NA	NA	G	G	G	G	N	G	G	G	N	G	N	G	G	N	N	N	N	G	G	G	G	N	G	N	G	N	G	N	N	N	N	G	G	N	G	G	N	G	G	G	G	G	N	A	N	G	G	N	G	R	G	N	N	R	G	G	R	R	N	G	A	G	N	N	G	G	N	G	G	N	N	G	G	N	A	G	R	G	N	G	G	N	N	G	G	G	N	G	G	N	G	G	N	G	G	G	N	G	G	G	N	N	G	N	N	G	G	A	N	G	R
S4A_642376187	C/A	4A	642376187	+	NA	NA	NA	NA	NA	NA	C	C	C	C	C	C	M	C	C	C	C	C	M	C	C	C	C	M	M	C	N	C	C	N	C	C	C	C	C	C	A	C	C	C	C	C	C	M	N	C	C	C	M	N	N	C	C	M	C	C	C	N	C	C	C	C	C	C	C	C	C	C	C	C	C	M	C	C	C	C	M	C	N	C	C	C	C	M	C	C	C	C	C	C	M	C	C	C	C	C	N	C	C	C	C	C	C	C	C	C	C	C	M	N	C	C	C	N	C	N	C
S4A_642385522	G/T	4A	642385522	+	NA	NA	NA	NA	NA	NA	G	G	G	G	G	G	G	G	G	G	G	G	G	N	G	G	G	G	G	G	N	N	G	K	K	G	K	N	G	G	N	G	G	G	G	G	G	G	G	G	G	N	N	G	G	G	G	G	G	N	G	G	G	G	N	G	G	N	G	G	G	G	G	G	G	G	G	G	G	G	N	G	G	G	G	N	T	G	K	G	G	G	G	N	G	G	K	N	G	G	G	G	N	G	K	K	K	N	G	G	G	G	N	G	G	N	G	G	G	N	G
S4A_645529846	T/C	4A	645529846	+	NA	NA	NA	NA	NA	NA	C	T	C	N	C	T	T	T	C	T	N	C	T	C	C	T	N	T	C	T	T	C	C	T	T	T	C	T	C	N	N	T	C	T	C	C	N	T	T	C	C	C	N	T	N	T	T	T	C	C	T	T	T	T	C	C	T	C	C	C	C	N	T	C	T	C	Y	T	T	T	T	C	N	C	C	C	C	C	C	N	T	C	C	T	C	T	C	T	T	T	N	N	C	T	C	T	C	C	N	C	N	T	N	T	C	C	T	T	N	T	T
S4A_645529848	C/T	4A	645529848	+	NA	NA	NA	NA	NA	NA	T	C	T	N	T	C	C	C	T	C	N	T	C	T	T	C	N	C	T	C	C	T	T	C	C	C	T	C	T	N	N	C	T	C	T	T	N	C	C	T	T	T	N	C	N	C	C	C	T	T	C	C	C	C	T	T	C	T	T	T	T	N	C	T	C	T	Y	C	C	C	C	T	N	T	T	T	T	T	T	N	C	T	T	C	T	C	T	C	C	C	N	N	T	C	T	C	T	T	N	T	N	C	N	C	T	T	C	C	N	C	C
S4A_646396007	C/A	4A	646396007	+	NA	NA	NA	NA	NA	NA	C	A	M	A	C	N	A	C	N	A	C	C	M	N	A	C	C	N	C	C	M	C	C	A	N	C	N	N	C	N	M	N	C	C	A	A	N	A	A	C	N	C	M	N	N	A	C	A	N	C	N	N	N	N	C	C	N	M	N	N	N	C	N	N	C	C	A	C	N	N	A	C	N	N	N	C	M	N	C	C	A	C	N	M	A	A	N	C	N	A	M	C	N	C	C	C	A	A	N	N	N	N	C	A	N	N	A	A	N	C	M
S4A_647268615	A/G	4A	647268615	+	NA	NA	NA	NA	NA	NA	G	A	G	A	N	N	A	N	G	A	G	G	A	G	N	A	N	A	G	A	A	N	G	A	A	A	G	A	N	G	N	A	G	N	N	G	A	A	A	G	G	G	A	N	N	A	N	A	G	N	A	A	A	A	A	G	A	G	G	G	G	G	N	N	A	N	G	N	N	A	A	G	A	N	G	G	G	G	N	N	A	G	G	A	G	N	G	A	N	A	A	G	G	A	G	A	G	N	N	N	G	A	N	A	N	N	A	N	N	N	A
S4A_657515379	T/C	4A	657515379	+	NA	NA	NA	NA	NA	NA	C	T	N	C	N	T	C	C	N	C	N	N	T	T	T	T	N	N	T	T	Y	C	Y	Y	C	T	Y	T	N	T	T	T	T	N	T	C	N	T	N	T	C	N	N	N	T	T	Y	T	T	N	C	N	T	T	C	N	N	T	N	T	N	T	T	T	T	T	C	T	T	T	T	N	T	Y	T	T	Y	Y	T	T	N	N	T	C	N	T	Y	T	N	N	T	T	N	T	C	T	Y	T	T	N	T	N	N	N	N	N	N	N	Y	N	T
S4A_657515410	A/G	4A	657515410	+	NA	NA	NA	NA	NA	NA	G	A	N	G	N	A	G	G	N	G	N	N	A	A	A	A	N	N	A	A	R	G	R	R	G	A	R	A	N	A	A	A	A	N	A	G	N	A	N	A	G	N	N	N	A	A	R	A	A	N	G	N	A	A	G	N	N	A	N	A	N	A	A	A	A	A	G	A	A	A	A	N	A	R	A	A	R	R	A	A	N	N	A	G	N	A	R	A	N	N	A	A	N	A	G	A	R	A	A	N	A	N	N	N	N	N	N	N	R	N	A
S4A_658200739	C/A	4A	658200739	+	NA	NA	NA	NA	NA	NA	C	M	C	N	N	C	N	A	N	C	C	C	N	N	A	N	C	C	N	C	A	N	C	N	N	N	N	M	C	N	N	N	N	M	C	N	N	C	C	N	C	N	C	C	M	C	M	N	C	C	N	C	C	A	C	N	C	N	C	C	N	C	C	C	C	C	C	C	N	C	N	C	M	C	C	N	C	N	C	C	C	N	C	C	C	N	C	N	N	C	C	C	C	N	N	A	C	N	C	N	C	M	N	N	C	M	N	N	N	C	C
S4A_659337741	C/A	4A	659337741	+	NA	NA	NA	NA	NA	NA	C	C	N	C	N	M	N	M	N	C	C	C	N	N	C	N	C	N	N	C	C	N	C	N	C	C	C	C	N	N	M	N	C	N	N	C	A	C	C	C	C	N	M	C	N	C	N	C	C	N	N	C	N	C	N	C	N	C	N	N	N	N	C	C	C	N	C	A	A	A	C	C	C	M	C	C	C	C	C	C	M	C	C	C	C	N	C	C	C	C	C	N	C	C	C	C	A	C	N	N	C	C	N	C	C	C	C	N	C	C	N
S4A_660580379	C/T	4A	660580379	+	NA	NA	NA	NA	NA	NA	T	C	C	N	T	N	C	C	N	C	T	T	C	T	T	C	T	C	T	C	C	T	T	C	C	N	T	N	T	T	C	C	T	C	T	T	C	T	C	T	T	T	C	C	T	C	C	C	N	N	C	C	C	C	C	T	C	T	T	T	T	T	C	T	C	T	T	C	C	C	Y	T	C	T	T	T	T	T	C	C	C	T	T	C	T	C	C	C	C	C	T	T	T	C	T	C	T	T	C	C	T	C	C	C	T	T	T	C	C	C	C
S4A_661077840	C/T	4A	661077840	+	NA	NA	NA	NA	NA	NA	T	C	T	C	T	C	C	C	C	C	N	T	C	T	Y	N	N	C	T	C	N	T	T	C	N	C	T	N	N	T	C	C	T	N	Y	T	N	T	C	T	T	T	N	N	T	C	C	N	T	T	N	C	C	C	C	N	N	T	T	N	T	N	C	T	C	T	C	C	C	N	C	T	N	T	T	N	T	T	C	C	N	N	N	C	N	N	C	N	C	N	T	T	T	C	N	N	T	T	C	C	T	C	C	N	N	N	T	N	C	C	N
S4A_661379373	G/A	4A	661379373	+	NA	NA	NA	NA	NA	NA	A	R	N	N	A	N	G	G	G	G	A	A	G	A	N	N	A	G	A	G	G	A	N	N	N	G	A	N	A	N	G	G	N	G	A	A	G	A	G	A	N	A	N	G	A	G	N	G	N	A	G	N	G	G	G	A	G	A	A	A	N	N	N	N	G	N	N	G	G	N	G	A	G	N	A	A	N	N	G	N	G	N	N	G	N	G	N	N	N	N	N	A	A	N	A	G	A	N	G	G	N	N	N	G	N	N	A	G	G	G	G
S4A_661442801	C/T	4A	661442801	+	NA	NA	NA	NA	NA	NA	T	C	T	C	T	C	N	C	C	N	T	N	C	T	T	C	N	C	T	C	C	N	T	C	C	C	T	C	T	T	C	C	N	N	T	T	N	T	C	T	T	N	C	C	T	N	N	C	T	T	C	C	C	C	N	T	C	T	T	T	T	T	C	T	N	T	N	C	N	N	C	T	N	T	T	T	N	T	C	C	C	Y	T	C	N	N	C	C	C	C	T	N	N	C	T	N	T	N	N	N	T	N	C	N	T	T	T	C	N	C	N
S4A_662007846	G/A	4A	662007846	+	NA	NA	NA	NA	NA	NA	A	G	A	G	A	G	G	R	G	G	A	A	G	A	A	G	A	G	A	G	N	A	A	N	G	G	A	G	A	A	G	G	N	G	A	A	G	A	G	A	A	A	G	G	A	G	G	N	A	A	G	G	G	G	G	A	G	N	A	N	A	A	G	A	G	A	A	G	G	G	G	A	G	A	A	A	A	A	G	G	G	A	A	G	N	N	N	G	G	N	A	A	A	G	A	G	A	A	G	G	A	N	N	G	A	A	N	N	G	G	G
S4A_662058611	G/A	4A	662058611	+	NA	NA	NA	NA	NA	NA	A	G	A	G	A	G	G	G	G	G	A	A	G	A	A	G	A	N	A	G	G	A	A	G	G	G	A	G	A	A	G	G	A	G	A	A	N	N	G	N	N	A	G	N	N	G	G	G	A	N	G	G	G	G	G	A	G	A	A	A	A	A	G	A	G	A	A	G	G	G	G	A	G	A	A	A	A	A	G	N	G	A	A	G	A	G	G	G	G	G	A	N	A	G	A	G	A	A	G	G	A	G	G	G	A	A	N	G	N	G	G
S4A_662058690	G/T	4A	662058690	+	NA	NA	NA	NA	NA	NA	T	G	T	G	T	G	G	G	G	G	T	N	G	T	T	G	T	G	T	N	G	T	T	G	N	G	T	G	T	T	G	N	T	G	T	T	N	T	G	T	T	N	G	G	T	G	G	G	T	T	G	G	G	G	G	N	G	T	T	T	T	T	G	T	G	T	T	G	G	G	G	T	G	T	T	N	T	T	G	G	G	N	T	N	T	T	G	G	G	G	T	T	N	G	T	N	T	T	G	G	T	G	G	G	T	N	T	N	G	G	G
S4A_662058723	C/T	4A	662058723	+	NA	NA	NA	NA	NA	NA	T	C	T	C	T	C	C	C	C	C	T	N	C	T	T	C	T	C	T	N	C	T	T	C	N	C	T	C	T	T	C	N	T	C	T	T	N	T	C	T	T	N	C	C	T	C	C	C	T	T	C	C	C	C	C	N	C	T	T	T	T	T	C	T	C	T	T	C	C	C	C	T	C	T	T	N	T	T	C	C	C	N	T	N	T	T	C	C	C	C	T	T	N	C	T	N	T	T	C	C	T	C	C	C	T	N	T	N	C	C	C
S4A_662064003	C/A	4A	662064003	+	NA	NA	NA	NA	NA	NA	M	C	N	C	M	C	C	M	C	C	N	C	C	A	C	M	C	N	C	N	C	C	C	C	C	M	C	C	M	C	C	C	C	N	M	C	C	C	C	C	C	C	C	N	C	C	M	C	C	M	M	C	C	C	C	C	C	C	C	A	C	N	C	C	C	C	C	C	C	C	C	M	C	C	N	C	C	A	C	C	C	C	N	C	C	C	C	M	C	C	N	C	C	C	M	C	M	C	C	C	C	C	C	C	C	C	C	M	C	C	C
S4A_662546180	C/A	4A	662546180	+	NA	NA	NA	NA	NA	NA	C	C	N	C	M	N	C	M	C	C	N	C	N	M	C	C	C	N	N	M	C	C	N	N	C	C	C	N	C	N	N	N	N	C	C	M	C	N	N	A	C	N	C	N	N	C	C	C	C	C	C	C	C	C	C	C	C	C	C	C	C	N	C	N	C	N	M	C	N	N	N	N	C	N	N	C	C	C	C	N	N	C	C	C	C	C	C	M	C	C	C	C	N	N	N	N	C	M	C	C	N	C	C	C	N	C	C	C	N	N	N
S4A_664117082	C/T	4A	664117082	+	NA	NA	NA	NA	NA	NA	C	C	T	C	C	C	C	C	Y	C	C	N	C	C	C	C	C	Y	Y	C	Y	Y	C	C	C	C	C	C	C	C	C	Y	Y	C	C	C	C	Y	C	C	C	C	C	C	N	C	C	C	Y	C	C	Y	C	C	T	C	C	C	C	C	C	C	C	C	Y	C	T	C	C	C	C	C	N	T	C	N	C	C	C	N	Y	C	C	C	C	C	Y	Y	C	C	C	C	N	T	C	C	C	C	C	C	C	C	C	T	C	C	C	N	Y	C	C
S4A_667516077	G/T	4A	667516077	+	NA	NA	NA	NA	NA	NA	G	G	G	G	G	K	N	G	G	K	G	G	N	G	G	G	G	G	K	G	G	N	G	K	G	G	G	N	G	K	G	G	G	G	G	G	G	G	G	K	G	G	G	G	G	G	N	N	G	G	G	G	G	G	G	G	T	G	T	N	K	G	K	G	N	G	G	N	G	G	K	G	N	G	G	G	G	G	G	G	G	G	N	G	G	G	G	G	G	K	K	T	G	N	G	G	G	G	G	G	G	G	G	K	N	G	G	G	G	G	G
S4A_668684874	A/G	4A	668684874	+	NA	NA	NA	NA	NA	NA	A	G	A	G	N	N	A	N	N	R	N	A	G	N	A	N	G	N	N	N	N	N	A	N	G	N	N	N	N	N	G	G	A	G	A	A	G	A	N	A	G	A	G	G	N	G	G	G	N	N	G	G	N	N	G	N	N	A	A	A	A	N	G	N	G	A	N	N	N	G	N	A	N	A	A	A	A	A	G	N	N	A	A	G	A	N	G	N	G	N	N	A	N	G	A	N	N	A	G	G	A	N	G	G	A	A	A	G	A	G	N
S4A_669245383	C/A	4A	669245383	+	NA	NA	NA	NA	NA	NA	A	C	A	C	A	C	A	C	C	M	C	A	C	A	A	C	C	C	A	C	C	A	A	A	C	A	N	C	A	N	C	C	A	C	A	A	C	A	C	A	C	A	C	C	N	C	C	C	A	A	C	C	C	C	C	N	C	A	A	A	A	A	N	A	C	A	C	C	N	C	C	A	C	A	A	A	A	A	C	C	C	A	A	C	A	C	C	C	C	N	A	A	N	A	A	C	A	A	C	C	A	C	C	C	A	A	A	N	A	C	C
S4A_670124035	T/G	4A	670124035	+	NA	NA	NA	NA	NA	NA	T	T	T	N	T	T	T	N	N	T	T	T	T	T	T	K	N	T	T	T	T	T	T	N	T	N	N	T	T	T	K	K	K	T	N	T	N	N	T	T	T	T	T	T	T	N	N	T	N	K	T	T	T	T	T	T	N	N	T	T	T	N	T	N	T	G	T	T	T	N	N	T	T	T	T	T	G	T	T	N	T	N	T	T	N	T	N	T	T	K	T	N	G	T	T	T	T	T	T	T	G	T	T	T	T	N	N	T	T	T	N
S4A_674424679	C/T	4A	674424679	+	NA	NA	NA	NA	NA	NA	C	C	C	C	C	C	C	C	C	C	C	C	C	C	C	N	C	C	C	C	C	C	N	Y	C	C	N	C	Y	Y	C	C	C	C	Y	Y	C	C	C	N	C	Y	C	C	N	C	C	C	Y	C	C	C	C	C	C	C	C	C	Y	C	C	C	N	C	C	C	C	C	C	C	C	C	C	C	C	C	Y	T	C	C	C	C	C	C	C	N	C	C	C	C	C	Y	C	C	C	C	C	C	C	C	C	C	C	C	Y	Y	Y	C	T	C	C
S4A_674962297	A/G	4A	674962297	+	NA	NA	NA	NA	NA	NA	G	A	G	N	G	A	G	A	N	G	A	N	N	G	N	A	A	A	G	N	A	G	N	G	A	N	N	N	N	N	A	A	G	A	G	N	A	G	A	N	N	G	A	A	G	A	A	N	G	G	A	A	N	A	N	G	N	G	G	G	G	G	A	N	A	A	A	A	A	N	A	G	A	G	G	N	G	G	N	N	N	G	G	A	N	G	N	N	A	A	G	G	N	A	G	A	G	G	A	A	N	A	N	A	G	G	G	A	G	A	A
S4A_676096219	T/A	4A	676096219	+	NA	NA	NA	NA	NA	NA	T	T	A	N	T	N	N	N	T	N	T	T	N	T	T	T	N	T	T	T	N	T	T	N	T	T	T	T	T	T	A	N	T	T	A	N	T	N	N	T	T	N	N	N	A	N	W	N	T	T	T	T	T	T	T	T	N	A	T	T	T	T	W	T	N	T	N	T	W	N	N	T	T	T	N	T	A	T	N	A	N	T	T	N	N	T	W	T	T	N	A	T	T	T	N	N	N	N	T	N	N	T	N	T	T	T	N	N	N	T	N
S4A_676096254	A/T	4A	676096254	+	NA	NA	NA	NA	NA	NA	A	A	T	N	A	N	N	N	A	N	A	A	N	A	A	A	N	A	A	A	N	A	A	N	A	A	A	A	A	A	T	N	A	A	T	N	A	N	N	A	A	N	N	N	T	N	W	N	A	A	A	A	A	A	A	A	N	T	A	A	A	A	W	A	N	A	N	A	W	N	N	A	A	A	N	A	T	A	N	T	N	A	A	N	N	A	W	A	A	N	T	A	A	A	N	N	N	N	A	N	N	A	N	A	A	A	N	N	N	A	N
S4A_676096260	T/A	4A	676096260	+	NA	NA	NA	NA	NA	NA	T	T	A	N	T	N	N	N	T	N	T	T	N	T	T	T	N	T	T	T	N	T	T	N	T	T	T	T	T	T	A	N	T	T	A	N	T	N	N	T	T	N	N	N	A	N	W	N	T	T	T	T	T	T	T	T	N	A	T	T	T	T	W	T	N	T	N	T	W	N	N	T	T	T	N	T	A	T	N	A	N	T	T	N	N	T	W	T	T	N	A	T	T	T	N	N	N	N	T	N	N	T	N	T	T	T	N	N	N	T	N
S4A_678898883	A/G	4A	678898883	+	NA	NA	NA	NA	NA	NA	G	A	G	N	N	A	G	A	N	A	N	G	A	N	G	A	A	A	G	A	A	G	N	G	R	A	N	N	G	G	A	N	N	A	G	G	N	G	A	N	A	G	A	A	G	N	A	A	G	G	A	N	A	A	A	N	A	G	G	G	G	G	A	G	A	A	A	N	A	N	A	G	A	G	G	G	N	G	A	N	A	N	G	N	G	G	N	A	A	A	G	G	G	A	N	A	G	G	N	A	N	A	A	A	G	G	G	A	G	N	A
S4A_686082927	C/A	4A	686082927	+	NA	NA	NA	NA	NA	NA	C	C	N	C	C	C	C	M	A	C	C	C	M	M	C	C	C	C	C	N	C	C	N	C	C	C	C	C	C	C	C	C	C	C	C	C	C	N	N	C	C	C	M	C	N	N	C	C	C	C	C	C	C	C	C	C	C	C	C	C	C	C	C	C	C	C	C	C	C	C	C	C	C	C	C	C	C	C	C	C	C	M	C	C	C	C	C	C	A	C	C	C	C	C	C	C	C	C	C	C	C	C	C	C	M	C	C	C	C	C	M
S4A_687425348	T/A	4A	687425348	+	NA	NA	NA	NA	NA	NA	A	T	A	T	A	T	A	T	T	W	T	A	T	A	A	T	T	T	A	T	T	A	A	A	T	T	A	T	A	A	N	A	A	T	A	A	T	A	T	A	T	A	A	T	A	T	T	T	A	A	T	T	T	T	T	A	T	A	A	A	A	A	T	A	T	T	T	T	T	T	T	A	T	A	A	A	N	T	T	T	T	A	A	T	A	A	T	T	T	T	A	A	A	T	T	T	T	A	N	T	A	T	T	T	A	A	A	T	A	T	T
S4A_687425349	C/A	4A	687425349	+	NA	NA	NA	NA	NA	NA	A	C	A	C	A	C	A	C	C	M	C	A	C	A	A	C	C	C	A	C	C	A	A	A	C	C	A	C	A	A	N	A	A	C	A	A	C	A	C	A	C	A	A	C	A	C	C	C	A	A	C	C	C	C	C	A	C	A	A	A	A	A	C	A	C	C	C	C	C	C	C	A	C	A	A	A	N	C	C	C	C	A	A	C	A	A	C	C	C	C	A	A	A	C	C	C	C	A	N	C	A	C	C	C	A	A	A	C	A	C	C
S4A_687825664	C/G	4A	687825664	+	NA	NA	NA	NA	NA	NA	G	C	G	C	G	C	G	C	C	S	N	G	C	G	G	C	C	C	G	N	C	G	G	G	C	C	G	C	G	G	C	G	G	C	G	G	C	G	C	G	C	G	G	C	G	C	C	C	G	G	C	C	C	C	N	G	C	G	G	G	G	G	C	G	C	C	C	C	C	C	C	G	C	G	G	G	G	N	C	C	C	G	G	C	G	G	C	N	C	C	G	G	G	C	C	C	C	G	C	C	G	C	C	C	N	G	G	N	G	C	C
S4A_688424425	T/C	4A	688424425	+	NA	NA	NA	NA	NA	NA	N	T	N	T	N	T	C	T	T	N	T	C	T	N	C	T	T	T	N	T	T	N	C	C	T	T	C	T	N	N	T	N	C	T	N	C	T	N	T	N	T	N	C	T	C	T	T	T	N	N	T	T	T	T	T	C	T	N	C	N	C	C	T	C	T	T	T	T	T	T	T	C	T	N	C	N	N	T	T	T	T	N	N	T	C	N	T	T	T	T	N	N	N	T	T	T	T	N	T	T	C	T	T	T	C	C	N	T	N	T	T
S4A_690388308	A/C	4A	690388308	+	NA	NA	NA	NA	NA	NA	M	A	A	A	C	A	N	A	M	A	N	A	A	C	N	A	A	A	C	A	A	A	N	N	A	A	A	A	A	M	A	A	A	A	N	M	A	A	A	M	C	A	A	N	M	A	A	A	A	A	N	A	A	A	N	N	A	A	N	A	N	N	A	A	A	M	A	A	A	A	A	A	A	M	A	N	A	M	M	A	A	M	M	A	A	A	A	A	A	A	A	N	N	N	N	N	N	A	A	M	A	N	A	A	A	A	A	N	A	A	A
S4A_690520955	C/A	4A	690520955	+	NA	NA	NA	NA	NA	NA	M	C	A	N	N	N	C	C	A	C	A	N	C	A	A	C	C	N	M	C	N	N	N	N	M	C	N	N	A	A	C	C	A	N	A	A	C	N	N	A	A	C	C	C	A	C	C	C	M	N	N	C	C	C	C	A	N	A	M	M	M	N	C	C	N	A	N	C	N	N	N	C	N	C	M	A	A	C	A	A	C	A	N	N	A	N	C	C	C	N	N	A	C	N	C	N	A	A	M	A	N	C	N	C	A	C	C	C	C	C	C
S4A_690551260	T/C	4A	690551260	+	NA	NA	NA	NA	NA	NA	Y	N	N	N	T	C	C	N	T	N	Y	T	N	T	N	Y	C	T	T	T	C	T	T	C	Y	T	T	T	T	Y	N	N	T	T	C	N	T	N	C	T	T	N	N	C	Y	C	Y	N	T	T	T	T	T	T	T	T	C	C	C	T	T	T	T	T	T	T	C	T	T	N	N	T	N	T	N	T	N	T	C	C	N	T	T	C	C	Y	T	T	Y	N	C	T	N	T	N	N	N	C	T	N	C	Y	T	N	Y	T	C	C	N	C	N
S4A_690551263	G/T	4A	690551263	+	NA	NA	NA	NA	NA	NA	K	N	N	N	G	T	T	N	G	N	K	G	N	G	N	K	T	G	G	G	T	G	G	T	K	G	G	G	G	K	N	N	G	G	T	N	G	N	T	G	G	N	N	T	K	T	K	N	G	G	G	G	G	G	G	G	T	T	T	G	G	G	G	G	G	G	T	G	G	N	N	G	N	G	N	G	N	G	T	T	N	G	G	T	T	K	G	G	K	N	T	G	N	G	N	N	N	T	G	N	T	K	G	N	K	G	T	T	N	T	N
S4A_690563166	A/T	4A	690563166	+	NA	NA	NA	NA	NA	NA	A	T	A	T	A	N	T	T	A	T	A	A	N	A	A	T	T	T	A	T	T	A	A	T	A	T	A	T	A	A	N	T	A	T	A	A	T	T	T	A	A	T	T	T	N	T	N	T	A	A	A	T	T	T	W	A	T	A	A	A	A	A	T	A	N	A	T	T	N	T	T	A	T	A	A	A	N	A	A	A	T	A	A	T	A	T	A	N	T	T	T	A	T	T	A	T	A	A	A	A	A	A	A	T	A	A	T	N	T	T	T
S4A_690965339	C/T	4A	690965339	+	NA	NA	NA	NA	NA	NA	T	C	N	N	N	C	C	C	T	C	T	T	C	N	N	N	C	C	T	N	C	T	T	C	T	C	T	N	N	T	C	C	T	C	T	T	C	C	N	T	T	C	N	C	N	N	C	C	T	T	T	C	C	C	Y	T	N	T	N	T	N	T	C	T	C	T	C	C	C	C	N	N	C	T	N	N	N	N	T	T	N	T	T	C	N	N	T	C	C	C	C	T	C	C	T	C	N	T	T	T	T	T	T	C	T	T	C	N	N	C	C
S4A_690975031	T/A	4A	690975031	+	NA	NA	NA	NA	NA	NA	A	T	A	T	A	T	T	T	A	T	A	A	T	A	A	T	T	T	A	T	T	A	A	T	A	T	A	T	A	A	T	T	A	T	A	A	T	T	T	A	A	T	T	T	A	T	T	T	A	A	A	T	T	T	W	N	T	A	A	A	A	A	T	A	T	A	T	T	T	T	T	A	T	A	A	A	A	A	A	A	T	A	A	T	A	T	N	T	T	T	T	A	T	T	A	T	A	A	A	A	A	A	N	T	A	A	T	T	T	T	T
S4A_691286492	C/T	4A	691286492	+	NA	NA	NA	NA	NA	NA	C	Y	T	N	C	C	Y	N	C	C	C	C	N	N	C	C	C	N	T	C	N	N	C	N	C	N	C	Y	N	C	N	C	C	Y	Y	N	N	Y	N	T	N	C	N	T	C	N	N	C	C	N	C	N	N	C	T	T	N	C	N	C	C	N	N	N	N	C	N	C	C	C	C	N	C	N	C	N	N	C	N	C	C	C	C	N	C	C	C	N	T	N	T	C	N	C	T	C	C	N	N	T	N	N	C	C	C	N	Y	C	Y	C	N
S4A_691286495	C/T	4A	691286495	+	NA	NA	NA	NA	NA	NA	C	Y	T	N	C	C	Y	N	C	C	C	C	N	N	C	C	C	N	T	C	N	N	C	N	C	N	C	Y	N	C	N	C	C	Y	Y	N	N	Y	N	T	N	C	N	T	C	N	N	C	C	N	C	N	N	C	T	T	N	C	N	C	C	N	N	N	N	C	N	C	C	C	C	N	C	N	C	N	N	C	N	C	C	C	C	N	C	C	C	N	T	N	T	C	N	C	T	C	C	N	N	T	N	N	C	C	C	N	Y	C	Y	C	N
S4A_693724597	G/A	4A	693724597	+	NA	NA	NA	NA	NA	NA	G	A	R	R	N	N	R	R	G	A	N	N	R	G	A	G	N	N	N	N	A	G	N	N	G	G	G	G	N	G	A	A	N	G	A	N	G	A	A	N	G	A	A	A	G	N	G	R	G	G	G	G	N	G	G	G	N	R	N	G	G	G	G	G	R	G	A	N	G	A	R	G	A	N	A	N	A	N	A	N	R	G	G	A	N	A	G	G	G	A	N	G	R	G	N	A	A	N	G	A	R	G	G	N	G	G	G	A	A	A	A
S4A_694140227	G/T	4A	694140227	+	NA	NA	NA	NA	NA	NA	T	G	T	G	T	G	G	G	T	G	T	T	G	T	T	G	G	G	T	G	G	T	T	G	T	G	T	G	T	T	G	G	T	G	T	T	G	G	G	T	T	G	G	G	N	G	G	G	T	T	T	T	G	G	T	T	G	T	G	N	T	T	T	T	G	T	G	G	G	G	G	T	G	T	T	T	N	T	T	T	G	T	T	G	T	G	T	T	G	G	G	T	G	G	G	G	T	T	T	T	T	T	T	G	N	T	G	G	G	G	G
S4A_695720404	G/A	4A	695720404	+	NA	NA	NA	NA	NA	NA	G	R	N	N	G	G	A	G	N	N	G	N	G	N	G	G	N	G	G	G	G	G	G	G	G	N	G	N	G	N	G	G	N	N	R	N	N	A	N	G	G	G	A	R	G	G	A	G	A	G	A	N	R	G	N	G	N	N	G	G	N	G	N	G	N	A	N	G	N	A	G	G	N	G	N	N	G	G	R	R	N	G	R	N	G	G	G	N	N	A	N	G	G	G	G	N	N	N	G	R	G	N	A	N	N	A	G	A	N	G	G
S4A_695720414	G/A	4A	695720414	+	NA	NA	NA	NA	NA	NA	G	R	N	N	G	G	A	G	N	N	G	N	G	N	G	G	N	G	G	G	G	G	G	G	G	N	G	N	G	N	G	G	N	N	R	N	N	A	N	G	G	G	A	R	G	G	A	G	A	G	A	N	R	G	N	G	N	N	G	G	N	G	N	G	N	A	N	G	N	A	G	G	N	G	N	N	G	G	R	R	N	G	R	N	G	G	G	N	N	A	N	G	G	G	G	N	N	N	G	R	G	N	A	N	N	A	G	A	N	G	G
S4A_695720427	C/A	4A	695720427	+	NA	NA	NA	NA	NA	NA	C	M	N	N	C	C	A	C	N	N	C	N	C	N	C	C	N	C	C	C	C	C	C	C	C	N	C	N	C	N	C	C	N	N	M	N	N	A	N	C	C	C	A	M	C	C	A	C	A	C	A	N	M	C	N	C	N	N	C	C	N	C	N	C	N	A	N	C	N	A	C	C	N	C	N	N	C	C	M	M	N	C	M	N	C	C	C	N	N	A	N	C	C	C	C	N	N	N	C	M	C	N	A	N	N	A	C	A	N	C	C
S4A_697675474	T/C	4A	697675474	+	NA	NA	NA	NA	NA	NA	T	C	T	N	T	C	C	C	T	C	N	T	C	N	T	C	N	C	T	C	C	T	T	N	N	N	T	C	N	T	N	N	N	C	T	T	N	C	C	T	T	C	C	N	N	C	C	C	T	T	T	T	C	C	T	T	C	T	N	T	T	T	T	T	C	N	C	C	C	C	C	T	C	N	T	T	T	T	T	T	C	T	T	C	T	N	T	T	C	N	C	T	N	T	C	C	T	T	T	T	T	N	N	C	T	T	C	C	C	N	C
S4A_698276115	C/T	4A	698276115	+	NA	NA	NA	NA	NA	NA	C	T	N	T	N	T	Y	N	C	N	C	C	Y	C	T	C	T	N	C	C	N	C	C	T	C	C	C	C	N	C	T	C	N	N	N	N	C	N	T	C	C	T	N	C	N	Y	N	T	C	C	C	N	C	C	C	C	N	N	T	C	C	C	C	N	Y	C	T	C	C	N	Y	C	N	N	T	N	T	N	Y	N	N	N	N	T	N	T	N	C	C	N	T	C	N	C	N	T	C	T	C	C	N	C	N	Y	C	C	T	N	Y	N	C
S4A_700347369	T/A	4A	700347369	+	NA	NA	NA	NA	NA	NA	T	A	T	A	N	A	A	A	N	A	N	N	A	T	T	A	A	N	T	N	A	T	T	A	N	T	T	N	T	N	A	A	T	A	T	N	A	A	A	T	T	A	A	A	T	A	T	A	N	T	T	T	T	A	T	T	A	N	A	T	T	T	T	N	A	T	N	A	T	A	N	N	A	A	T	T	T	N	T	T	A	T	T	A	T	A	T	T	A	A	A	T	A	T	A	A	A	N	T	T	T	T	T	A	N	T	A	A	N	A	N
S4A_702879197	C/A	4A	702879197	+	NA	NA	NA	NA	NA	NA	M	C	C	C	C	C	C	C	C	N	N	N	C	N	C	C	C	C	C	N	C	C	C	N	C	C	C	C	C	C	A	N	N	C	N	C	C	C	C	C	N	C	M	N	C	N	N	N	C	C	N	C	C	C	C	C	C	N	C	N	N	M	C	M	C	C	C	C	M	C	C	N	C	N	C	C	C	C	M	C	C	N	N	M	C	N	C	N	C	N	C	N	C	C	C	C	N	N	C	C	C	M	N	N	C	C	C	A	C	C	C
S4A_702879202	T/A	4A	702879202	+	NA	NA	NA	NA	NA	NA	W	T	T	T	T	T	T	T	T	N	N	N	T	N	T	T	T	T	T	N	T	T	T	N	T	T	T	T	T	T	A	N	N	T	N	T	T	T	T	T	N	T	W	N	T	N	N	N	T	T	N	T	T	T	T	T	T	N	T	N	N	W	T	W	T	T	T	T	W	T	T	N	T	N	T	T	T	T	W	T	T	N	N	W	T	N	T	N	T	N	T	N	T	T	T	T	N	N	T	T	T	W	N	N	T	T	T	A	T	T	T
S4A_702879203	C/T	4A	702879203	+	NA	NA	NA	NA	NA	NA	Y	C	C	C	C	C	C	C	C	N	N	N	C	N	C	C	C	C	C	N	C	C	C	N	C	C	C	C	C	C	T	N	N	C	N	C	C	C	C	C	N	C	Y	N	C	N	N	N	C	C	N	C	C	C	C	C	C	N	C	N	N	Y	C	Y	C	C	C	C	Y	C	C	N	C	N	C	C	C	C	Y	C	C	N	N	Y	C	N	C	N	C	N	C	N	C	C	C	C	N	N	C	C	C	Y	N	N	C	C	C	T	C	C	C
S4A_702883858	T/C	4A	702883858	+	NA	NA	NA	NA	NA	NA	T	C	T	C	T	C	C	C	N	C	T	T	C	N	T	T	N	C	T	N	C	T	T	C	T	T	T	N	T	T	C	N	T	T	C	T	C	N	C	T	T	C	C	C	T	N	T	N	T	T	T	T	T	T	T	T	C	N	C	N	T	T	T	T	C	T	N	C	T	C	C	T	C	T	T	T	T	T	T	T	C	T	T	N	T	Y	T	T	T	C	C	T	C	T	C	C	N	T	T	T	T	T	T	C	T	T	C	C	C	C	C
S4A_703161139	G/T	4A	703161139	+	NA	NA	NA	NA	NA	NA	G	T	G	T	N	T	T	T	G	T	G	G	T	G	G	G	N	T	G	N	T	G	N	T	G	N	G	T	G	G	T	T	G	N	K	G	T	N	T	G	G	T	N	T	N	N	G	T	G	G	G	G	G	G	G	G	T	T	T	G	G	G	G	N	N	G	T	N	G	N	T	G	T	G	G	G	G	G	G	G	T	G	G	T	G	G	N	N	G	N	T	G	N	G	T	T	T	G	N	G	N	G	G	T	N	N	N	T	T	T	T
S4A_703390576	T/C	4A	703390576	+	NA	NA	NA	NA	NA	NA	T	T	T	T	T	T	T	T	N	T	T	T	T	T	Y	N	T	T	T	N	T	T	C	T	N	N	T	N	N	N	T	T	Y	T	N	N	T	Y	T	T	Y	T	T	T	N	T	T	T	T	N	N	N	Y	T	T	T	N	Y	N	T	T	T	T	T	T	Y	T	Y	T	C	N	T	T	T	N	N	T	T	T	T	N	Y	T	C	T	T	N	T	T	Y	N	T	T	N	T	N	T	Y	Y	N	N	T	T	T	T	T	T	T	T	T	N
S4A_703390620	C/A	4A	703390620	+	NA	NA	NA	NA	NA	NA	C	C	C	C	C	C	C	C	N	C	C	C	C	C	C	N	C	C	C	N	C	A	C	C	N	N	M	N	N	N	C	C	M	C	N	N	C	C	C	A	C	C	C	A	N	C	A	C	C	N	N	N	C	C	C	C	N	C	N	C	A	C	C	C	A	C	C	C	C	C	N	C	M	C	N	N	C	C	C	C	N	C	A	C	C	C	N	M	C	M	N	C	C	N	M	N	C	C	C	N	N	M	A	C	C	C	M	C	C	C	N
S4A_704946137	G/T	4A	704946137	+	NA	NA	NA	NA	NA	NA	K	K	G	G	N	N	G	G	G	N	T	K	N	G	N	N	G	N	G	G	G	G	G	N	G	N	T	G	G	G	G	N	N	N	N	G	G	G	N	N	K	G	G	G	N	T	N	G	N	G	G	G	N	N	G	G	N	N	G	N	N	G	G	G	T	N	N	G	T	G	N	G	N	N	K	G	N	G	G	N	G	G	G	G	N	G	T	N	N	N	G	N	G	G	G	G	N	G	N	N	G	N	N	N	N	N	K	G	K	G	G
S4A_705344155	C/A	4A	705344155	+	NA	NA	NA	NA	NA	NA	M	C	C	N	C	C	C	C	N	C	N	N	C	M	M	N	C	C	N	C	C	C	C	C	N	C	M	N	C	C	C	N	C	C	A	C	C	N	N	N	C	M	C	C	A	C	M	N	M	C	C	C	C	C	C	C	C	C	C	N	C	C	C	C	N	N	C	N	A	C	C	C	C	C	N	C	C	N	N	C	C	N	M	C	C	N	N	N	C	N	N	M	C	C	C	A	N	C	C	C	C	M	C	C	N	N	C	N	N	C	C
S4A_705344168	G/C	4A	705344168	+	NA	NA	NA	NA	NA	NA	S	G	G	N	C	G	S	G	N	G	N	N	G	G	G	N	G	G	N	G	G	C	G	G	N	G	G	N	G	G	G	N	G	C	G	G	C	N	N	N	C	G	G	G	G	G	G	N	G	G	G	G	G	G	G	S	G	G	S	N	G	G	G	G	N	N	G	N	G	G	G	G	G	G	N	S	G	N	N	G	G	N	G	G	G	N	N	N	S	N	N	G	G	G	G	G	N	G	G	G	G	G	S	G	N	N	C	N	N	S	G
S4A_705344171	G/A	4A	705344171	+	NA	NA	NA	NA	NA	NA	R	G	G	N	G	G	R	G	N	G	N	N	G	G	G	N	A	G	N	R	G	G	G	G	N	A	G	N	G	G	G	N	G	G	G	G	G	N	N	N	G	G	R	G	G	R	R	N	R	G	G	G	G	R	G	R	G	G	G	N	G	G	G	G	N	N	A	N	G	G	R	G	A	G	N	G	G	N	N	G	G	N	G	G	G	N	N	N	G	N	N	R	A	R	G	G	N	G	G	G	G	G	G	G	N	N	G	N	N	G	G
S4A_705882345	C/T	4A	705882345	+	NA	NA	NA	NA	NA	NA	Y	C	C	N	C	Y	N	C	N	C	C	N	N	C	C	C	C	C	Y	N	C	T	N	N	C	C	N	Y	N	N	C	C	C	N	Y	N	C	C	C	C	C	N	C	C	N	N	N	C	N	N	C	C	N	C	C	N	N	C	C	C	C	C	C	C	N	C	C	T	N	C	C	N	C	C	N	N	C	N	C	C	C	C	C	N	N	N	C	N	N	C	N	N	C	N	N	C	C	C	C	C	N	N	C	C	C	C	C	C	Y	N	C
S4A_706513584	T/G	4A	706513584	+	NA	NA	NA	NA	NA	NA	T	G	T	G	T	N	G	G	N	G	N	T	G	T	T	N	N	G	N	T	G	N	T	G	T	T	T	G	T	T	G	G	T	T	N	G	N	N	G	T	N	N	G	G	T	G	T	G	N	T	T	T	T	T	N	T	G	G	G	N	T	N	T	N	G	T	G	G	N	N	N	T	G	N	T	T	G	N	T	T	G	T	T	G	T	K	T	N	T	G	K	T	G	N	G	G	G	N	T	T	T	N	T	G	N	N	N	N	G	G	N
S4A_706718590	T/G	4A	706718590	+	NA	NA	NA	NA	NA	NA	T	G	N	G	T	G	G	G	T	G	T	T	G	T	T	T	G	G	T	T	G	N	T	G	N	T	T	N	T	T	N	G	T	T	G	G	G	G	G	T	T	G	G	G	T	G	T	G	T	T	T	N	T	N	N	T	G	N	G	N	T	N	T	T	G	N	N	G	N	G	G	T	G	T	T	T	G	N	N	T	K	T	N	G	N	K	N	T	T	G	G	T	G	T	N	G	G	T	T	T	T	T	N	G	T	T	G	G	G	G	G
S4A_706741118	G/A	4A	706741118	+	NA	NA	NA	NA	NA	NA	G	A	G	A	G	A	A	A	G	A	G	G	A	G	G	G	A	A	G	G	A	G	G	A	G	G	G	A	G	G	A	A	N	G	A	A	A	A	A	G	G	A	A	A	N	A	G	A	G	G	G	G	G	N	G	G	A	A	A	G	G	N	G	G	N	G	A	A	G	A	A	G	A	G	G	G	A	G	N	G	A	G	G	A	G	R	G	G	G	N	A	G	A	G	A	A	A	G	G	G	G	G	G	A	G	G	A	A	A	A	A
S4A_706741153	C/T	4A	706741153	+	NA	NA	NA	NA	NA	NA	C	T	C	T	C	T	T	T	C	T	C	C	T	C	C	C	T	T	C	C	T	C	C	T	C	C	C	T	C	C	T	T	N	C	T	T	T	T	T	C	C	T	T	T	N	T	C	T	C	C	C	C	C	N	C	C	T	T	T	C	C	N	C	C	N	C	T	T	C	T	T	C	T	C	C	C	T	C	N	C	T	C	C	T	C	Y	C	C	C	N	T	C	T	C	T	T	T	C	C	C	C	C	C	T	C	C	T	T	T	T	T
S4A_706741168	C/T	4A	706741168	+	NA	NA	NA	NA	NA	NA	C	T	N	N	C	N	N	T	C	T	N	C	N	C	N	N	T	N	C	C	N	C	C	T	C	C	C	T	C	C	T	N	N	C	N	T	T	N	N	N	N	N	N	N	N	N	C	T	C	C	N	C	N	C	C	C	N	T	T	C	C	C	C	C	T	C	T	T	N	T	N	N	T	C	C	N	N	C	C	N	N	N	C	T	C	N	C	N	C	T	T	N	N	C	T	T	N	C	N	N	C	C	C	T	N	C	N	T	T	T	N
S4A_706741173	T/C	4A	706741173	+	NA	NA	NA	NA	NA	NA	T	C	N	N	T	N	N	C	T	C	N	T	N	T	N	N	C	N	T	T	N	T	T	C	T	T	T	C	T	T	C	N	N	T	N	C	C	N	N	N	N	N	N	N	N	N	T	C	T	T	N	T	N	T	T	T	N	C	C	T	T	T	T	T	C	T	C	C	N	C	N	N	C	T	T	N	N	T	T	N	N	N	T	C	T	N	T	N	T	C	C	N	N	T	C	C	N	T	N	N	T	T	T	C	N	T	N	C	C	C	N
S4A_706951801	C/A	4A	706951801	+	NA	NA	NA	NA	NA	NA	C	A	C	N	C	A	A	A	C	A	C	C	A	C	C	C	A	A	C	C	C	C	C	M	C	C	C	N	C	C	A	A	C	C	C	M	M	A	A	C	N	M	N	A	N	A	C	A	C	C	C	C	C	C	C	C	A	M	A	N	C	C	C	C	M	C	N	N	C	A	A	C	A	C	C	C	A	C	C	C	A	C	N	A	C	N	C	C	C	N	A	C	A	C	A	A	A	C	C	C	C	C	C	A	C	C	A	A	N	A	A
S4A_707004576	G/T	4A	707004576	+	NA	NA	NA	NA	NA	NA	G	G	K	G	N	G	G	G	G	G	N	T	G	G	N	G	G	G	N	N	G	K	K	N	G	G	K	N	G	K	G	G	N	G	G	G	N	G	G	G	G	G	G	G	N	G	G	G	T	G	K	N	G	G	G	G	G	G	G	G	G	G	G	N	G	G	G	N	N	G	N	T	G	G	G	K	G	G	N	G	G	G	G	G	K	G	G	G	K	G	G	T	G	G	G	G	N	G	K	G	G	N	G	G	G	G	G	G	N	G	N
S4A_707004577	G/T	4A	707004577	+	NA	NA	NA	NA	NA	NA	G	G	K	G	N	G	G	G	G	G	N	T	G	G	N	G	G	G	N	N	G	K	K	N	G	G	K	N	G	K	G	G	N	G	G	G	N	G	G	G	G	G	G	G	N	G	G	G	T	G	K	N	G	G	G	G	G	G	G	G	G	G	G	N	G	G	G	N	N	G	N	T	G	G	G	K	G	G	N	G	G	G	G	G	K	G	G	G	K	G	G	T	G	G	G	G	N	G	K	G	G	N	G	G	G	G	G	G	N	G	N
S4A_707284991	G/A	4A	707284991	+	NA	NA	NA	NA	NA	NA	G	R	G	N	G	A	A	N	N	N	N	R	A	G	G	G	A	N	G	G	A	G	G	A	G	G	G	N	G	G	A	N	G	N	N	A	A	N	N	G	N	N	A	N	N	N	N	N	G	G	G	N	G	G	N	N	A	N	N	G	G	N	G	N	A	N	A	N	G	N	A	G	N	G	G	N	A	N	G	N	N	N	G	A	G	N	G	G	G	N	A	N	A	G	A	A	N	G	G	N	N	G	G	A	G	G	N	N	A	A	A
S4A_707376142	C/G	4A	707376142	+	NA	NA	NA	NA	NA	NA	S	C	N	C	G	C	C	C	G	C	N	G	C	N	N	N	C	C	G	N	C	N	N	C	N	G	N	C	N	N	C	C	G	G	C	C	C	C	C	G	N	C	C	C	G	C	G	C	G	G	G	N	G	G	N	G	C	C	C	N	G	N	G	N	C	N	C	C	G	C	C	G	C	N	N	G	C	G	G	N	C	N	G	C	C	C	G	G	N	C	C	G	C	N	C	C	C	N	N	G	N	N	N	C	N	N	C	C	C	C	C
S4A_708549055	G/C	4A	708549055	+	NA	NA	NA	NA	NA	NA	G	C	G	C	N	C	C	C	G	C	N	G	C	G	G	G	N	C	G	G	C	G	G	C	N	G	G	C	N	N	C	N	N	G	C	C	C	C	C	G	G	C	C	C	N	C	G	C	G	G	N	G	G	G	G	G	C	N	C	G	G	G	N	G	N	G	N	C	G	C	C	G	C	G	G	N	C	G	G	G	C	G	N	C	C	N	N	G	G	C	C	N	C	G	C	C	C	N	G	G	N	G	G	N	G	N	C	C	C	C	C
S4A_708905011	A/G	4A	708905011	+	NA	NA	NA	NA	NA	NA	A	G	A	G	A	G	G	G	A	N	A	A	G	A	A	A	G	G	A	A	N	A	A	G	A	A	A	G	A	A	G	G	A	A	G	G	G	G	G	A	A	G	G	G	A	G	A	G	A	A	A	A	A	A	A	A	G	G	G	A	A	A	A	N	R	A	G	G	A	G	G	A	G	A	A	A	G	A	A	A	G	N	A	G	G	G	A	A	A	G	G	A	G	A	G	G	G	A	A	A	N	A	A	G	A	A	G	G	G	G	G
S4A_708905062	C/G	4A	708905062	+	NA	NA	NA	NA	NA	NA	C	G	C	G	C	G	G	G	C	N	C	C	G	C	C	C	G	G	C	C	N	C	C	G	C	C	C	G	C	C	G	G	C	C	G	G	G	G	G	C	C	G	G	G	C	G	C	G	C	C	C	C	C	C	C	C	G	G	G	C	C	C	C	N	S	C	G	G	C	G	G	C	G	C	C	C	G	C	C	C	G	N	C	G	G	G	C	C	C	G	G	C	G	C	G	G	G	C	C	C	N	C	C	G	C	C	G	G	G	G	G
S4A_709395561	A/G	4A	709395561	+	NA	NA	NA	NA	NA	NA	A	R	A	G	A	G	G	G	A	G	A	A	G	A	A	A	G	N	A	A	G	A	A	G	R	A	A	G	A	A	G	G	A	A	G	G	G	G	G	A	A	G	G	G	A	G	A	G	A	A	A	A	A	A	A	A	G	G	G	A	A	A	A	A	G	A	G	G	A	G	G	A	G	A	A	A	G	A	A	A	G	A	A	G	G	R	A	A	A	G	G	A	G	A	G	G	G	A	A	A	A	A	A	G	A	A	G	G	G	G	G
S4A_709395566	A/G	4A	709395566	+	NA	NA	NA	NA	NA	NA	A	R	A	G	A	G	G	G	A	G	A	A	G	A	A	A	G	N	A	A	G	A	A	G	R	A	A	G	A	A	G	G	A	A	G	G	G	G	G	A	A	G	G	G	A	G	A	G	A	A	A	A	A	A	A	A	G	G	G	A	A	A	A	A	G	A	G	G	A	G	G	A	G	A	A	A	G	A	A	A	G	A	A	G	G	R	A	A	A	G	G	A	G	A	G	G	G	A	A	A	A	A	A	G	A	A	G	G	G	G	G
S4A_709395568	G/A	4A	709395568	+	NA	NA	NA	NA	NA	NA	G	R	G	A	G	A	A	A	G	A	G	G	A	G	G	G	A	N	G	G	A	G	G	A	R	G	G	A	G	G	A	A	G	G	A	A	A	A	A	G	G	A	A	A	G	A	G	A	G	G	G	G	G	G	G	G	A	A	A	G	G	G	G	G	A	G	A	A	G	A	A	G	A	G	G	G	A	G	G	G	A	G	G	A	A	R	G	G	G	A	A	G	A	G	A	A	A	G	G	G	G	G	G	A	G	G	A	A	A	A	A
S4A_709399607	C/T	4A	709399607	+	NA	NA	NA	NA	NA	NA	C	T	C	T	N	T	T	T	C	T	N	C	T	C	N	C	T	N	C	N	T	C	N	T	T	C	C	T	N	C	T	N	C	C	T	T	N	T	N	N	N	T	T	N	N	T	C	T	C	N	N	N	N	N	N	C	T	N	N	N	C	C	N	C	Y	C	T	N	N	T	T	C	N	C	C	C	N	C	N	C	T	C	N	N	T	T	C	N	N	T	T	C	N	C	T	N	T	C	C	N	C	C	C	T	N	N	T	T	N	N	T
S4A_709771994	A/G	4A	709771994	+	NA	NA	NA	NA	NA	NA	A	R	A	G	A	G	G	G	A	G	A	A	G	A	A	A	G	G	A	A	G	A	A	G	N	A	A	G	A	A	G	G	A	A	G	G	G	G	G	A	A	G	G	N	A	G	A	G	A	A	A	A	A	A	A	A	G	G	G	A	A	A	A	A	G	A	G	G	A	G	G	A	G	A	A	A	G	A	A	A	G	A	A	G	G	R	A	A	A	G	G	A	G	A	G	G	G	A	A	N	A	A	A	N	A	A	G	N	G	G	G
S4A_709772020	A/T	4A	709772020	+	NA	NA	NA	NA	NA	NA	A	W	A	T	A	T	T	T	A	T	A	A	T	A	A	A	T	T	A	A	T	A	A	T	N	A	A	T	A	A	T	T	A	A	T	T	T	T	T	A	A	T	T	N	A	T	A	T	A	A	A	A	A	A	A	A	T	T	T	A	A	A	A	A	T	A	T	T	A	T	T	A	T	A	A	A	T	A	A	A	T	A	A	T	T	W	A	A	A	T	T	A	T	A	T	T	T	A	A	N	A	A	A	N	A	A	T	N	T	T	T
S4A_710028764	A/G	4A	710028764	+	NA	NA	NA	NA	NA	NA	A	G	A	G	A	G	G	G	A	G	A	A	G	A	A	A	G	G	A	A	G	A	A	G	A	A	A	G	A	A	G	G	A	A	G	G	G	G	G	A	A	G	G	G	A	G	A	G	A	A	A	A	A	A	A	A	G	G	G	A	A	A	A	A	G	A	G	G	A	G	G	A	G	A	A	A	G	A	A	A	G	A	A	G	G	G	N	A	A	G	G	A	G	A	G	G	G	A	A	A	A	N	A	G	A	A	G	G	G	N	G
S4A_710028780	G/A	4A	710028780	+	NA	NA	NA	NA	NA	NA	G	A	G	A	G	A	A	A	G	A	G	G	A	G	G	G	A	A	G	G	A	G	G	A	G	G	G	A	G	G	A	A	G	G	A	A	A	A	A	G	G	A	A	A	G	A	G	A	G	G	G	G	G	G	G	G	A	A	A	G	G	G	G	G	A	G	A	A	G	A	A	G	A	G	G	G	A	G	G	G	A	G	G	A	A	A	N	G	G	A	A	G	A	G	A	A	A	G	G	G	G	N	G	A	G	G	A	A	A	N	A
S4A_710160178	C/T	4A	710160178	+	NA	NA	NA	NA	NA	NA	C	C	C	N	C	C	N	N	C	N	C	C	C	C	C	C	C	C	C	C	N	C	C	T	Y	C	C	C	C	C	C	C	C	C	N	T	C	N	C	C	C	N	C	N	C	C	C	N	C	C	C	C	C	C	C	C	C	C	C	C	C	C	Y	C	Y	Y	C	N	N	Y	N	C	N	C	C	C	Y	C	C	C	Y	C	C	C	C	N	Y	Y	C	T	T	C	N	C	C	T	N	C	C	Y	C	C	C	C	C	C	T	C	C	C	C
S4A_710160215	C/T	4A	710160215	+	NA	NA	NA	NA	NA	NA	C	Y	C	T	Y	C	N	T	C	N	C	C	Y	C	C	C	C	C	C	Y	C	C	C	Y	Y	C	C	C	C	C	C	C	C	C	Y	N	C	T	C	C	C	C	Y	N	C	C	C	T	C	C	C	Y	C	C	C	C	C	C	T	C	C	C	C	C	Y	C	C	C	C	C	T	C	C	C	C	C	Y	Y	Y	C	C	C	C	C	N	N	C	C	C	T	C	C	C	C	C	N	C	C	C	C	C	C	C	C	C	C	N	C	C	C	C
S4A_710160228	C/T	4A	710160228	+	NA	NA	NA	NA	NA	NA	C	Y	C	T	Y	C	N	T	C	N	C	C	Y	C	C	C	C	C	C	Y	C	C	C	Y	Y	C	C	C	C	C	C	C	C	C	Y	N	C	T	C	C	C	C	Y	N	C	C	C	T	C	C	C	Y	C	C	C	C	C	C	T	C	C	C	C	C	Y	C	C	C	C	C	T	C	C	C	C	C	Y	Y	Y	C	C	C	C	C	N	N	C	C	C	T	C	C	C	C	C	N	C	C	C	C	C	C	C	C	C	C	N	C	C	C	C
S4A_710213960	T/C	4A	710213960	+	NA	NA	NA	NA	NA	NA	T	C	T	N	N	N	N	C	T	C	T	T	C	T	N	T	N	C	T	N	C	N	T	C	N	T	T	N	T	T	N	C	T	N	N	C	C	C	C	N	T	N	N	C	N	N	N	C	T	T	N	T	T	T	N	T	C	N	N	N	N	T	N	T	C	T	N	N	T	C	C	T	C	N	N	T	N	N	T	T	C	N	N	C	C	N	T	N	T	N	C	T	C	T	C	N	N	T	T	N	T	T	T	C	T	N	N	C	C	C	C
S4A_710298663	T/G	4A	710298663	+	NA	NA	NA	NA	NA	NA	T	G	T	G	T	G	G	N	T	N	T	T	G	T	T	T	N	G	T	T	N	T	T	G	T	T	T	N	N	T	N	N	T	N	N	G	N	N	N	T	T	N	G	G	T	N	T	G	T	T	T	N	T	T	T	T	N	N	N	T	T	T	T	T	G	T	N	N	T	G	N	T	G	T	T	T	G	T	T	T	N	T	T	N	G	K	T	T	T	N	N	T	N	T	N	N	N	T	T	T	T	T	T	N	N	T	G	N	N	N	G
S4A_711023188	T/C	4A	711023188	+	NA	NA	NA	NA	NA	NA	T	Y	T	C	T	N	C	C	N	C	T	T	C	T	T	T	C	C	T	T	C	T	T	C	T	T	T	C	T	T	C	C	T	T	C	N	C	N	C	T	N	C	C	C	N	C	T	C	T	T	T	T	T	T	T	T	C	C	C	T	T	T	T	T	C	T	C	C	T	C	C	T	C	T	T	T	C	T	T	T	C	T	T	C	C	Y	N	T	T	C	C	T	C	T	C	C	C	N	T	T	T	T	T	C	T	T	C	C	N	C	C
S4A_711116519	G/A	4A	711116519	+	NA	NA	NA	NA	NA	NA	G	A	G	N	G	N	N	A	G	N	G	G	A	G	G	G	N	N	G	G	N	G	G	N	G	G	G	N	G	G	A	N	N	G	A	N	N	N	A	G	G	N	N	N	N	A	G	N	N	G	G	G	G	G	G	G	N	A	A	G	G	G	G	G	R	G	N	A	G	N	N	G	N	G	G	G	A	G	G	G	A	G	G	N	N	N	G	G	G	N	N	G	A	G	N	N	A	G	G	G	G	G	G	N	G	G	N	A	N	A	N
S4A_711116540	C/T	4A	711116540	+	NA	NA	NA	NA	NA	NA	C	T	C	N	C	N	N	T	C	N	C	C	T	C	C	C	N	N	C	C	N	C	C	N	C	C	C	N	C	C	T	N	N	C	T	N	N	N	T	C	C	N	N	N	N	T	C	N	N	C	C	C	C	C	C	C	N	T	T	C	C	C	C	C	Y	C	N	T	C	N	N	C	N	C	C	C	T	C	C	C	T	C	C	N	N	N	C	C	C	N	N	C	T	C	N	N	T	C	C	C	C	C	C	N	C	C	N	T	N	T	N
S4A_711116545	T/C	4A	711116545	+	NA	NA	NA	NA	NA	NA	T	C	T	N	T	N	N	C	T	N	T	T	C	T	T	T	N	N	T	T	N	T	T	N	T	T	T	N	T	T	C	N	N	T	C	N	N	N	C	T	T	N	N	N	N	C	T	N	N	T	T	T	T	T	T	T	N	C	C	T	T	T	T	T	Y	T	N	C	T	N	N	T	N	T	T	T	C	T	T	T	C	T	T	N	N	N	T	T	T	N	N	T	C	T	N	N	C	T	T	T	T	T	T	N	T	T	N	C	N	C	N
S4A_711222334	G/T	4A	711222334	+	NA	NA	NA	NA	NA	NA	G	T	G	T	G	T	T	T	G	T	G	G	T	G	G	G	T	T	G	G	T	G	G	T	N	G	G	T	G	G	T	T	G	G	T	T	T	T	T	G	G	T	T	T	G	T	G	T	G	G	G	G	G	G	G	G	T	T	T	G	G	G	G	G	K	G	N	T	G	T	T	G	T	G	G	G	T	G	G	G	T	G	G	T	T	T	G	G	G	T	T	G	T	G	T	T	T	G	G	G	G	G	G	T	G	G	T	T	T	T	T
S4A_711222364	C/G	4A	711222364	+	NA	NA	NA	NA	NA	NA	C	G	C	G	C	G	G	G	C	G	C	C	G	C	C	C	G	G	C	C	G	C	C	G	N	C	C	G	C	C	G	G	C	C	G	G	G	G	G	C	C	G	G	G	C	G	C	G	C	C	C	C	C	C	C	C	G	G	G	C	C	C	C	C	S	C	N	G	C	G	G	C	G	C	C	C	G	C	C	C	G	C	C	G	G	G	C	C	C	G	G	C	G	C	G	G	G	C	C	C	C	C	C	G	C	C	G	G	G	G	G
S4A_711402719	T/G	4A	711402719	+	NA	NA	NA	NA	NA	NA	G	T	G	T	N	T	T	T	G	T	N	G	T	G	N	G	T	T	N	G	T	G	N	T	N	G	G	T	G	N	T	T	G	N	T	T	T	T	T	G	N	T	T	T	N	T	N	T	G	G	N	N	G	N	G	G	T	T	T	N	N	G	G	N	T	G	T	T	G	T	T	G	T	N	G	G	T	N	N	N	T	G	N	T	T	T	N	N	N	T	T	N	T	G	T	T	T	N	N	N	G	N	G	T	N	N	T	T	T	T	T
S4A_711464410	T/C	4A	711464410	+	NA	NA	NA	NA	NA	NA	T	Y	T	C	Y	C	C	C	T	C	T	T	C	T	N	T	C	C	T	T	C	T	N	C	T	N	T	C	T	T	C	C	T	T	C	C	C	N	C	T	T	C	C	C	N	C	T	C	T	N	T	T	T	T	T	T	C	C	C	T	T	T	N	T	C	T	C	C	T	N	C	T	C	T	T	T	C	T	T	T	C	T	T	C	C	C	T	T	T	C	C	T	C	T	C	C	C	T	T	T	T	T	T	C	T	T	C	C	C	C	C
S4A_712043219	A/G	4A	712043219	+	NA	NA	NA	NA	NA	NA	A	A	R	R	N	A	A	A	N	G	N	N	G	N	A	N	N	G	A	R	G	A	N	A	N	R	N	N	A	A	N	G	N	R	A	A	A	A	A	A	N	N	A	G	A	A	N	N	G	A	A	N	A	R	A	N	A	N	A	N	A	N	G	N	A	A	N	N	N	R	R	A	N	G	A	N	A	N	A	A	G	A	N	A	N	G	N	N	N	N	N	N	G	A	A	A	A	N	G	A	N	N	N	N	A	N	A	A	N	A	A
S4A_712050769	T/C	4A	712050769	+	NA	NA	NA	NA	NA	NA	T	C	T	C	T	C	C	C	T	C	T	T	C	T	T	T	C	C	T	T	C	T	T	C	T	T	N	C	T	T	C	C	T	T	C	N	C	C	C	T	T	C	C	C	T	C	T	C	T	T	T	T	T	T	T	T	C	C	C	T	T	T	T	T	Y	T	C	C	T	C	C	T	C	T	T	T	C	T	T	T	C	T	T	C	C	N	T	T	T	C	C	T	C	T	C	C	C	T	T	T	T	T	T	C	T	T	C	C	C	C	C
S4A_712063496	C/T	4A	712063496	+	NA	NA	NA	NA	NA	NA	C	T	C	T	C	T	T	T	C	T	C	C	T	C	C	C	T	T	C	C	T	C	C	T	C	C	C	T	C	C	T	N	C	C	T	T	T	T	T	C	C	T	T	T	C	T	C	T	C	C	C	C	C	C	C	C	T	T	T	C	C	C	C	C	T	C	T	T	C	T	T	C	T	C	C	C	T	C	C	C	T	C	C	T	T	T	C	C	C	T	T	C	T	C	T	T	T	C	C	C	C	C	C	T	Y	C	T	T	T	T	T
S4A_713404311	T/C	4A	713404311	+	NA	NA	NA	NA	NA	NA	T	C	T	C	T	N	C	C	N	C	N	T	C	T	T	T	C	C	T	T	C	T	T	C	T	T	T	C	T	N	C	C	T	N	C	C	C	C	C	T	T	C	C	C	T	C	T	C	N	T	T	T	T	T	T	T	C	C	C	T	T	T	T	T	C	T	N	C	T	N	C	T	C	N	N	T	C	T	T	T	C	T	T	C	C	T	T	T	N	N	C	T	C	T	N	C	C	T	T	T	T	T	T	C	N	T	C	C	C	C	C
S4A_713473927	G/A	4A	713473927	+	NA	NA	NA	NA	NA	NA	G	A	G	A	G	A	A	A	N	A	G	G	A	G	G	G	A	A	G	G	A	G	G	A	N	N	N	A	N	G	A	N	G	G	N	A	N	N	A	G	G	A	A	N	G	A	G	A	N	G	G	G	G	N	G	G	A	A	A	G	G	G	G	G	A	G	A	A	G	A	A	G	A	G	N	G	N	N	G	G	A	G	G	A	A	A	G	G	G	A	A	G	A	G	A	A	A	G	G	G	G	G	G	A	G	N	A	A	A	A	A
S4A_713496261	G/A	4A	713496261	+	NA	NA	NA	NA	NA	NA	A	G	A	G	A	G	G	G	A	G	N	A	G	A	N	N	G	G	N	A	G	A	A	G	N	N	N	G	N	N	N	G	A	N	G	G	G	G	G	A	A	G	G	G	N	G	N	G	N	A	A	A	A	A	N	A	G	G	G	A	A	N	N	A	G	A	G	G	N	G	G	A	G	N	A	A	G	N	A	A	G	A	A	N	N	G	A	A	N	G	G	A	G	A	G	N	G	A	A	A	N	N	N	G	A	N	G	G	N	G	G
S4A_713498697	T/A	4A	713498697	+	NA	NA	NA	NA	NA	NA	T	A	N	A	T	N	A	A	T	A	T	T	A	N	T	N	A	A	T	T	A	N	T	A	T	T	N	N	T	T	N	A	T	T	A	A	N	A	A	N	T	A	A	A	N	N	T	A	T	T	N	T	T	T	N	N	A	A	A	N	T	T	N	T	N	T	N	A	T	A	A	T	A	N	T	N	A	T	T	T	N	T	T	A	A	A	T	T	T	A	A	T	A	T	N	A	A	T	T	T	T	N	N	A	T	T	A	N	A	A	A
S4A_713789128	A/G	4A	713789128	+	NA	NA	NA	NA	NA	NA	A	G	A	G	A	G	G	G	A	G	A	A	G	N	A	A	G	N	N	A	G	N	A	G	N	A	A	N	A	N	G	G	N	A	G	G	G	N	N	A	N	G	G	G	N	N	N	G	A	N	A	A	A	N	N	A	G	G	G	N	A	A	A	N	G	A	G	G	A	G	G	A	G	A	A	A	G	N	A	A	G	N	A	G	G	N	N	A	A	N	G	N	G	A	G	G	G	A	A	A	A	A	N	G	A	A	G	N	G	N	N
S4A_713859674	T/C	4A	713859674	+	NA	NA	NA	NA	NA	NA	T	C	T	C	N	C	C	C	T	C	T	T	N	T	T	T	C	C	T	N	C	T	T	C	T	T	T	C	T	T	C	C	T	T	C	C	C	C	N	T	T	C	C	N	N	C	T	C	T	T	T	T	T	T	N	T	C	C	C	T	T	T	T	T	C	T	N	C	N	C	C	T	C	T	T	T	C	T	T	T	C	T	T	C	C	C	T	T	T	N	C	T	C	T	C	C	C	T	T	T	T	T	T	C	T	T	N	C	C	C	N
S4A_714482704	C/T	4A	714482704	+	NA	NA	NA	NA	NA	NA	C	Y	C	T	C	T	T	T	C	T	C	N	T	C	C	C	T	T	C	C	T	N	C	T	C	C	C	T	C	C	T	T	C	C	T	T	N	T	T	C	C	T	T	T	C	N	C	T	C	C	C	C	N	C	C	C	T	T	T	C	C	C	C	C	T	C	T	T	C	T	T	C	T	C	C	C	T	C	C	N	T	N	C	T	T	T	C	C	C	T	T	C	T	C	T	T	T	C	C	C	C	C	N	T	C	C	T	N	T	N	T
S4A_714606660	T/C	4A	714606660	+	NA	NA	NA	NA	NA	NA	T	Y	N	N	N	N	C	N	T	N	T	N	C	T	T	T	N	C	N	T	C	T	T	C	N	T	T	N	N	T	C	N	T	N	N	C	N	C	C	T	T	N	C	C	N	C	T	C	T	T	T	T	N	T	T	N	N	C	N	N	T	T	N	T	C	N	N	C	T	C	C	T	C	T	T	N	N	T	T	T	C	T	T	C	C	Y	N	N	N	N	C	T	N	T	N	C	C	T	T	T	T	N	T	C	T	T	C	C	C	N	C
S4A_714608921	C/A	4A	714608921	+	NA	NA	NA	NA	NA	NA	C	M	C	N	C	N	A	N	C	N	C	C	N	C	C	C	N	N	C	C	A	C	C	N	C	C	C	N	C	C	N	A	C	C	N	N	A	N	N	C	C	N	N	N	C	N	C	N	C	C	C	C	C	C	C	C	N	N	N	C	C	C	C	C	N	C	N	N	C	A	N	C	N	C	C	C	N	C	C	C	N	C	C	A	N	C	C	C	C	N	N	C	N	C	A	N	N	C	C	C	C	C	C	N	C	C	N	N	A	N	N
S4A_714649980	T/G	4A	714649980	+	NA	NA	NA	NA	NA	NA	T	G	T	N	T	G	G	G	N	G	T	T	G	T	T	T	N	G	T	T	G	T	T	G	N	T	T	N	T	T	G	G	T	T	G	G	N	N	G	T	T	G	G	G	T	G	N	G	T	N	N	N	T	T	T	T	G	G	G	T	T	N	T	T	G	N	G	G	T	G	G	N	N	T	T	T	G	N	T	T	G	T	T	G	G	N	T	T	N	G	N	T	G	T	G	G	G	T	T	N	N	T	N	G	T	N	G	N	G	N	G
S4A_714733278	A/T	4A	714733278	+	NA	NA	NA	NA	NA	NA	A	T	N	T	A	T	T	T	N	T	A	A	T	A	N	A	T	T	A	A	T	A	A	T	A	A	A	T	W	A	N	T	N	A	N	T	T	T	T	A	A	N	T	T	N	T	A	T	A	A	A	N	A	A	A	A	T	T	T	A	A	A	N	A	T	A	T	T	N	N	N	A	T	A	A	A	T	A	N	A	T	A	N	T	T	W	N	A	N	N	T	N	T	A	N	T	N	N	N	A	A	A	A	T	A	N	T	T	N	N	T
S4A_714913748	A/G	4A	714913748	+	NA	NA	NA	NA	NA	NA	A	G	A	G	A	G	G	G	A	G	A	A	G	A	A	A	G	G	A	A	G	A	A	G	A	A	A	N	A	A	G	G	A	A	G	G	N	G	G	A	A	G	G	G	A	G	A	G	A	A	A	A	A	A	A	A	N	G	G	A	A	A	A	A	G	A	G	G	A	G	G	A	G	A	A	A	G	A	A	A	G	A	A	G	G	G	A	A	A	G	G	A	G	A	G	G	G	N	A	A	A	A	A	G	A	A	G	G	G	G	G
S4A_715145404	A/G	4A	715145404	+	NA	NA	NA	NA	NA	NA	A	G	A	G	A	G	G	G	A	G	N	A	G	A	A	A	G	G	A	A	G	A	A	G	N	A	A	G	A	A	G	G	A	A	N	G	G	G	G	A	A	G	G	N	N	G	A	G	A	A	A	A	A	A	A	A	G	G	G	N	A	A	A	A	N	A	G	G	A	G	G	A	G	A	A	A	G	A	A	A	G	A	A	G	G	N	A	N	A	G	G	N	G	N	G	G	G	A	N	A	A	A	A	G	A	A	G	G	G	G	G
S4A_715374109	T/C	4A	715374109	+	NA	NA	NA	NA	NA	NA	T	C	T	C	T	C	C	C	T	C	T	T	C	T	T	T	C	C	T	T	C	T	T	C	T	T	T	C	T	T	C	C	T	T	C	C	C	C	C	T	T	C	C	C	T	C	T	C	T	T	T	T	T	T	T	T	C	C	C	T	T	T	T	T	C	T	C	C	T	C	C	T	C	T	T	T	C	T	T	T	C	T	T	C	C	C	T	T	T	C	C	T	C	T	C	C	C	T	T	T	T	T	T	C	T	T	C	C	C	C	C
S4A_715374122	G/A	4A	715374122	+	NA	NA	NA	NA	NA	NA	G	A	G	A	G	A	A	A	G	A	G	G	A	G	G	G	A	A	G	G	A	G	G	A	G	G	G	A	G	G	A	A	G	G	A	A	A	A	A	G	G	A	A	A	G	A	G	A	G	G	G	G	G	G	G	G	A	A	A	G	G	G	G	G	A	G	A	A	G	A	A	G	A	G	G	G	A	G	G	G	A	G	G	A	A	A	G	G	G	A	A	G	A	G	A	A	A	G	G	G	G	G	G	A	G	G	A	A	A	A	A
S4A_715516814	G/A	4A	715516814	+	NA	NA	NA	NA	NA	NA	G	A	G	A	G	A	N	A	G	A	G	G	A	G	G	G	A	A	G	G	A	G	G	A	G	G	G	A	G	G	A	A	G	G	A	A	A	A	A	G	G	A	A	A	N	A	G	A	G	G	G	G	G	G	G	G	A	A	A	G	G	G	G	N	N	G	A	A	G	A	A	G	A	G	G	G	A	G	G	G	A	G	N	A	A	R	G	G	G	A	A	G	A	G	A	A	A	G	G	G	G	G	G	A	G	G	A	A	A	A	A
S4A_715516823	C/T	4A	715516823	+	NA	NA	NA	NA	NA	NA	C	T	C	T	C	T	N	T	C	T	C	C	T	C	C	C	T	T	C	C	T	C	C	T	C	C	C	T	C	C	T	T	C	C	T	T	T	T	T	C	C	T	T	T	N	T	C	T	C	C	C	C	C	C	C	C	T	T	T	C	C	C	C	N	N	C	T	T	C	T	T	C	T	C	C	C	T	C	C	C	T	C	N	T	T	Y	C	C	C	T	T	C	T	C	T	T	T	C	C	C	C	C	C	T	C	C	T	T	T	T	T
S4A_715922360	A/G	4A	715922360	+	NA	NA	NA	NA	NA	NA	A	G	N	G	A	G	N	G	A	G	A	A	N	N	A	N	N	G	A	N	N	A	A	G	N	N	A	G	A	A	N	G	A	A	N	N	N	N	N	A	A	N	N	N	N	G	A	N	N	A	N	A	A	A	N	A	N	N	G	A	A	A	A	A	G	A	N	G	N	G	N	N	G	N	A	A	G	N	A	A	G	A	A	G	G	G	N	N	A	N	G	A	G	N	N	N	G	N	N	A	A	N	A	G	N	N	G	N	G	G	G
S4A_715922365	A/T	4A	715922365	+	NA	NA	NA	NA	NA	NA	A	T	N	T	A	T	N	T	A	T	A	A	N	N	A	N	N	T	A	N	N	A	A	T	N	N	A	T	A	A	N	T	A	A	N	N	N	N	N	A	A	N	N	N	N	T	A	N	N	A	N	A	A	A	N	A	N	N	T	A	A	A	A	A	T	A	N	T	N	T	N	N	T	N	A	A	T	N	A	A	T	A	A	T	T	T	N	N	A	N	T	A	T	N	N	N	T	N	N	A	A	N	A	T	N	N	T	N	T	T	T
S4A_715922389	C/A	4A	715922389	+	NA	NA	NA	NA	NA	NA	C	A	N	A	C	A	N	A	C	A	C	C	N	N	C	N	N	A	C	N	N	C	C	A	N	N	C	A	C	C	N	A	C	C	N	N	N	N	N	C	C	N	N	N	N	A	C	N	N	C	N	C	C	C	N	C	N	N	A	C	C	C	C	C	A	C	N	A	N	A	N	N	A	N	C	C	A	N	C	C	A	C	C	A	A	A	N	N	C	N	A	C	A	N	N	N	A	N	N	C	C	N	C	A	N	N	A	N	A	A	A
S4A_715962253	C/T	4A	715962253	+	NA	NA	NA	NA	NA	NA	C	T	C	T	C	T	N	T	C	T	N	C	N	C	C	C	T	T	C	C	T	C	C	T	C	N	C	T	C	C	T	N	C	C	T	N	T	T	T	C	C	N	T	T	C	T	N	T	N	C	N	N	N	C	C	C	T	T	N	C	C	C	C	C	C	C	T	N	C	T	N	C	N	C	C	C	T	C	C	C	N	C	C	N	T	Y	C	C	N	N	N	C	T	N	T	N	N	N	N	C	C	C	C	T	C	N	T	N	T	T	T
S4A_715962755	C/T	4A	715962755	+	NA	NA	NA	NA	NA	NA	C	T	C	T	C	T	T	T	C	T	C	C	T	C	C	C	T	T	N	C	T	C	C	T	C	C	C	T	C	C	T	T	C	C	T	T	T	T	T	C	C	T	T	T	C	T	C	T	C	C	C	C	C	C	C	C	T	T	T	C	C	N	C	C	Y	N	T	T	N	T	T	C	T	C	C	C	T	C	C	C	T	N	C	T	T	T	C	C	C	T	T	C	T	C	T	T	T	C	C	C	C	C	C	T	C	N	T	T	T	T	N
S4A_716064331	G/C	4A	716064331	+	NA	NA	NA	NA	NA	NA	G	C	G	C	G	C	C	C	G	C	G	G	C	G	G	G	C	C	G	G	C	G	G	C	G	G	G	N	G	G	C	C	G	N	C	C	C	C	C	G	G	C	C	C	G	C	G	C	G	G	G	G	G	G	G	G	C	C	C	G	G	G	G	N	C	G	C	C	G	C	C	G	C	G	G	G	C	G	G	G	C	G	G	C	C	C	G	G	G	C	C	G	C	G	C	C	C	G	G	G	G	G	G	C	G	G	C	C	C	C	C
S4A_716403259	G/T	4A	716403259	+	NA	NA	NA	NA	NA	NA	G	K	G	T	G	T	T	T	G	T	N	G	T	G	G	G	T	T	G	G	T	G	G	T	G	G	G	T	G	N	T	T	G	G	T	T	T	T	T	G	G	T	T	T	G	T	G	T	G	G	G	G	G	G	G	G	T	T	T	G	G	G	N	G	T	N	T	T	G	T	T	G	T	G	G	G	T	G	G	G	T	G	G	T	T	T	G	G	G	N	T	G	N	G	T	T	T	G	G	G	G	G	N	T	G	G	T	T	T	T	T
S4A_716516367	G/C	4A	716516367	+	NA	NA	NA	NA	NA	NA	G	S	G	N	G	G	N	N	G	N	G	G	S	G	G	G	N	N	G	G	N	G	G	G	G	G	G	N	G	G	N	N	G	G	N	N	S	N	G	G	G	N	N	G	G	N	G	N	G	G	G	G	G	G	G	G	N	N	N	G	G	G	G	G	G	G	N	N	G	N	N	G	C	G	G	G	N	G	G	G	G	G	G	N	C	G	G	G	G	N	N	G	N	G	N	G	G	G	G	G	G	G	G	G	G	G	N	N	N	N	C
S4A_716516368	T/A	4A	716516368	+	NA	NA	NA	NA	NA	NA	T	T	T	N	T	A	N	N	T	N	T	T	W	W	T	T	N	N	T	T	N	T	T	A	T	T	T	N	T	T	N	N	T	T	N	N	T	N	A	T	T	N	N	A	T	N	T	N	T	T	T	T	T	T	T	T	N	N	N	T	T	T	T	T	T	T	N	N	T	N	N	T	T	T	T	W	N	T	T	T	A	T	T	N	T	T	T	T	T	N	N	W	N	T	N	A	A	T	T	T	T	T	T	A	T	T	N	N	N	N	T
S4A_716516403	G/T	4A	716516403	+	NA	NA	NA	NA	NA	NA	G	G	G	N	G	T	N	N	G	N	G	G	K	K	G	G	N	N	G	G	N	G	G	T	G	G	G	N	G	G	N	N	G	G	N	N	G	N	T	G	G	N	N	T	G	N	G	N	G	G	G	G	G	G	G	G	N	N	N	G	G	G	G	G	G	G	N	N	G	N	N	G	G	G	G	K	N	G	G	G	T	G	G	N	G	G	G	G	G	N	N	K	N	G	N	T	T	G	G	G	G	G	G	T	G	G	N	N	N	N	G
S4A_716516415	C/T	4A	716516415	+	NA	NA	NA	NA	NA	NA	C	C	C	N	C	T	N	N	C	N	C	C	Y	Y	C	C	N	N	C	C	N	C	C	T	C	C	C	N	C	C	N	N	C	C	N	N	C	N	T	C	C	N	N	T	C	N	C	N	C	C	C	C	C	C	C	C	N	N	N	C	C	C	C	C	C	C	N	N	C	N	N	C	C	C	C	Y	N	C	C	C	T	C	C	N	C	C	C	C	C	N	N	Y	N	C	N	T	T	C	C	C	C	C	C	T	C	C	N	N	N	N	C
S4A_716576674	G/T	4A	716576674	+	NA	NA	NA	NA	NA	NA	K	G	T	G	N	G	G	G	N	G	N	T	G	N	T	N	G	G	N	N	G	N	N	G	N	N	N	G	N	N	G	G	N	N	G	G	G	G	G	N	N	G	G	G	N	G	N	G	N	N	N	T	N	N	T	T	G	G	G	T	T	N	N	T	G	T	G	G	N	G	G	N	G	T	T	N	G	T	N	N	G	N	N	G	G	G	T	N	T	G	G	T	G	N	G	G	G	T	N	N	T	N	N	G	N	T	G	G	G	G	G
S4A_716576679	C/G	4A	716576679	+	NA	NA	NA	NA	NA	NA	S	C	G	C	N	C	C	C	N	C	N	G	C	N	G	N	C	C	N	N	C	N	N	C	N	N	N	C	N	N	C	C	N	N	C	C	C	C	C	N	N	C	C	C	N	C	N	C	N	N	N	G	N	N	G	G	C	C	C	G	G	N	N	G	C	G	C	C	N	C	C	N	C	G	G	N	C	G	N	N	C	N	N	C	C	C	G	N	G	C	C	G	C	N	C	C	C	G	N	N	G	N	N	C	N	G	C	C	C	C	C
S4A_716595503	A/T	4A	716595503	+	NA	NA	NA	NA	NA	NA	T	A	T	A	N	A	A	A	T	N	N	N	A	T	N	N	A	N	T	N	A	T	N	A	N	N	T	N	T	T	N	A	N	T	A	A	N	A	A	T	N	N	N	N	N	A	T	A	T	T	N	N	T	T	N	T	N	A	A	T	T	N	T	N	A	T	A	N	T	N	A	T	A	N	T	T	A	N	T	N	N	N	T	A	A	N	T	T	N	A	A	N	A	T	A	A	A	T	N	T	N	T	N	A	T	T	A	A	A	A	N
S4A_716622726	A/G	4A	716622726	+	NA	NA	NA	NA	NA	NA	G	A	N	N	G	A	A	A	N	A	G	G	A	G	G	G	A	A	G	G	A	G	G	A	G	N	G	A	N	N	A	A	G	G	A	A	A	A	A	G	G	A	A	A	N	N	G	A	G	N	G	G	G	G	N	N	A	A	A	N	G	G	N	G	A	N	A	A	G	A	A	G	A	G	G	G	A	G	N	G	A	N	G	A	A	A	G	R	G	A	A	G	A	N	A	N	A	G	G	G	G	G	G	A	G	G	A	A	A	A	N
S4A_716625492	C/T	4A	716625492	+	NA	NA	NA	NA	NA	NA	T	C	N	C	N	C	N	N	N	C	N	N	C	T	T	T	C	C	T	T	C	T	N	N	N	T	T	C	T	N	C	N	N	T	C	C	C	C	C	N	T	N	C	N	N	C	N	C	T	T	N	T	N	T	T	N	C	C	C	N	T	N	N	T	C	N	C	C	T	N	C	T	C	N	N	T	C	T	N	N	C	T	T	N	C	N	N	N	T	C	N	T	N	T	C	C	N	N	T	T	T	N	N	C	N	T	C	N	C	C	C
S4A_716625520	C/T	4A	716625520	+	NA	NA	NA	NA	NA	NA	T	C	N	C	N	C	N	N	N	C	N	N	C	T	T	T	C	C	T	T	C	T	N	N	N	T	T	C	T	N	C	N	N	T	C	C	C	C	C	N	T	N	C	N	N	C	N	C	T	T	N	T	N	T	T	N	C	C	C	N	T	N	N	T	C	N	C	C	T	N	C	T	C	N	N	T	C	T	N	N	C	T	T	N	C	N	N	N	T	C	N	T	N	T	C	C	N	N	T	T	T	N	N	C	N	T	C	N	C	C	C
S4A_716625539	C/T	4A	716625539	+	NA	NA	NA	NA	NA	NA	T	C	N	C	N	C	N	N	N	C	N	N	C	T	T	T	C	C	T	T	C	T	N	N	N	T	T	C	T	N	C	N	N	T	C	C	C	C	C	N	T	N	C	N	N	C	N	C	T	T	N	T	N	T	T	N	C	C	C	N	T	N	N	T	C	N	C	C	T	N	C	T	C	N	N	T	C	T	N	N	C	T	T	N	C	N	N	N	T	C	N	T	N	T	C	C	N	N	T	T	T	N	N	C	N	T	C	N	C	C	C
S4A_716845586	A/G	4A	716845586	+	NA	NA	NA	NA	NA	NA	A	G	A	G	A	N	G	N	A	N	A	A	G	A	A	A	G	G	N	N	G	N	N	G	A	A	A	N	A	N	N	N	A	A	G	G	N	N	N	A	N	N	N	N	A	G	A	N	N	A	N	A	A	N	N	N	N	G	G	A	A	A	A	A	N	N	N	G	A	G	G	N	N	N	A	A	N	A	N	A	N	N	N	G	G	G	A	A	A	G	G	N	G	N	N	G	G	N	A	N	A	A	A	G	A	A	N	G	N	N	G
S4A_716887577	A/G	4A	716887577	+	NA	NA	NA	NA	NA	NA	A	G	A	G	A	G	G	G	N	N	A	N	N	A	N	N	G	N	A	N	G	A	A	G	N	A	A	G	A	A	G	G	A	A	N	G	N	N	G	A	A	G	G	G	N	N	A	N	N	A	N	A	A	A	N	N	N	N	G	A	A	A	A	N	N	A	N	N	A	N	N	A	N	A	A	A	G	A	A	N	G	N	A	G	G	N	A	N	A	N	N	A	G	A	G	N	N	A	N	A	N	N	N	G	A	A	G	N	G	G	G
S4A_717002162	G/A	4A	717002162	+	NA	NA	NA	NA	NA	NA	G	A	G	A	G	A	A	A	G	A	G	G	A	G	G	G	A	N	G	G	A	G	G	N	G	G	G	N	G	G	N	A	G	G	A	A	A	A	A	G	G	A	N	A	G	A	G	A	G	G	N	G	G	G	G	G	A	A	A	G	G	G	G	G	A	G	N	A	G	N	A	G	A	G	G	G	A	G	G	G	A	G	G	A	A	A	G	G	G	A	A	G	N	G	A	A	A	G	G	G	G	G	G	A	G	G	A	A	A	A	A
S4A_717788620	A/G	4A	717788620	+	NA	NA	NA	NA	NA	NA	A	R	A	A	A	N	N	G	A	A	A	A	G	N	A	N	N	N	A	N	N	A	A	R	N	A	N	N	N	A	N	G	N	N	N	N	N	G	N	A	A	G	N	N	A	N	A	N	N	N	N	N	A	A	N	N	G	A	G	N	N	A	A	A	A	A	R	N	A	G	G	A	A	A	A	N	N	A	A	A	A	A	N	A	R	N	A	N	A	G	G	A	N	A	G	G	G	N	A	A	A	A	N	R	A	A	G	A	G	G	N
S4A_718014017	C/T	4A	718014017	+	NA	NA	NA	NA	NA	NA	C	T	C	N	N	T	T	N	N	T	N	C	T	C	C	N	N	T	C	C	N	C	N	N	C	C	N	N	C	C	T	T	C	C	N	T	N	N	T	C	C	N	T	T	C	T	C	T	C	C	N	C	N	C	C	N	T	T	T	C	C	C	C	C	Y	C	T	T	C	N	N	C	T	N	N	C	T	C	C	N	N	C	C	T	T	N	N	C	C	T	N	N	T	N	T	T	N	C	C	C	N	N	N	N	C	C	T	N	N	T	T
S4A_718014073	C/T	4A	718014073	+	NA	NA	NA	NA	NA	NA	C	N	C	Y	C	Y	C	T	C	Y	C	C	T	C	N	C	N	Y	C	C	N	C	C	N	C	C	C	N	C	C	C	Y	C	C	T	T	T	Y	N	C	C	T	Y	N	C	Y	C	T	C	C	C	C	C	C	C	C	Y	N	C	C	C	C	C	C	T	N	T	C	N	N	C	C	C	C	C	C	Y	C	C	C	N	C	C	N	T	C	C	C	C	T	T	C	Y	C	T	T	N	N	C	C	N	C	C	C	C	C	T	Y	N	Y	C
S4A_718037692	T/G	4A	718037692	+	NA	NA	NA	NA	NA	NA	T	G	T	G	T	G	G	G	T	G	N	T	G	T	T	T	G	G	T	T	G	T	T	G	T	T	T	G	T	T	G	G	T	T	G	G	G	G	G	T	T	G	G	G	T	G	T	G	T	T	N	T	T	T	T	T	G	G	G	T	T	T	T	N	N	T	G	G	T	G	G	T	G	T	T	T	G	T	T	N	G	T	T	G	G	G	T	T	T	G	G	T	G	T	N	G	G	T	T	T	T	T	T	N	T	T	G	G	G	G	G
S4A_718316803	G/C	4A	718316803	+	NA	NA	NA	NA	NA	NA	G	S	N	G	N	C	G	G	N	G	G	G	N	G	G	G	G	G	G	G	N	G	N	N	N	G	G	N	G	G	G	G	G	N	S	G	G	G	G	G	G	G	G	S	N	C	G	G	G	N	N	N	N	N	G	N	G	N	N	G	G	G	G	G	G	G	G	G	G	G	G	G	C	G	N	G	S	G	G	G	G	N	G	S	G	G	N	G	G	G	G	G	G	G	C	G	G	G	G	G	N	G	G	G	N	G	G	C	G	G	G
S4A_718468634	T/C	4A	718468634	+	NA	NA	NA	NA	NA	NA	T	C	T	C	T	C	C	C	T	C	T	T	C	T	T	T	C	C	T	T	C	T	T	C	T	T	T	C	T	T	C	C	T	T	C	N	C	C	C	T	T	C	C	C	N	C	N	C	T	T	T	T	T	T	T	T	C	C	C	T	T	T	T	T	C	T	C	C	T	C	C	T	C	T	T	T	C	T	T	T	C	T	T	N	C	C	T	T	T	C	C	T	C	T	N	C	N	T	T	T	T	T	N	C	T	T	C	C	C	C	C
S4A_719102099	C/T	4A	719102099	+	NA	NA	NA	NA	NA	NA	T	C	T	C	N	C	C	C	T	C	N	T	C	T	N	N	C	C	N	T	C	T	T	C	N	T	T	N	N	T	C	C	N	N	C	C	C	C	C	N	N	C	C	C	N	C	T	C	T	N	T	N	N	T	N	T	C	N	C	T	N	N	N	N	N	N	C	N	N	C	C	T	C	N	T	T	C	T	N	N	C	T	T	C	C	C	N	T	T	C	C	T	C	T	C	C	C	N	T	N	T	T	N	C	T	N	C	C	C	C	C
S4A_719106935	T/C	4A	719106935	+	NA	NA	NA	NA	NA	NA	C	T	C	T	N	T	T	T	C	T	C	C	T	C	N	N	T	T	C	C	T	N	N	T	N	C	C	N	C	N	T	T	N	C	T	N	T	T	T	N	C	T	T	T	C	T	N	T	N	C	N	N	N	N	C	C	T	T	T	C	N	C	N	N	T	C	T	C	C	T	T	C	T	C	N	N	T	C	C	N	T	C	C	T	T	T	N	N	C	N	T	C	T	C	T	T	T	C	C	C	C	N	C	T	C	C	T	T	T	T	T
S4A_719190389	A/C	4A	719190389	+	NA	NA	NA	NA	NA	NA	M	C	A	N	A	N	C	C	A	C	A	A	C	A	A	A	C	C	A	A	C	A	A	N	A	A	A	A	A	A	C	N	A	A	C	C	C	C	C	A	A	C	C	C	A	C	A	C	A	A	A	A	A	A	A	A	C	C	C	A	A	A	A	A	C	A	C	A	A	C	C	A	C	A	A	A	C	A	N	A	C	A	A	C	C	A	A	A	A	C	C	A	C	A	C	N	C	A	A	A	A	A	A	C	A	A	C	C	C	C	C
S4A_719214645	C/G	4A	719214645	+	NA	NA	NA	NA	NA	NA	C	G	C	G	C	G	G	G	C	G	C	C	G	C	C	C	G	G	C	C	G	C	C	G	N	C	C	C	C	C	N	G	C	C	N	G	G	G	G	C	C	G	G	G	C	N	C	G	C	C	C	C	C	C	C	C	G	G	G	C	C	C	C	C	G	C	G	C	C	G	G	C	G	C	C	C	G	C	C	N	G	C	C	G	G	G	C	C	C	G	G	C	G	C	G	G	G	C	C	C	C	C	C	G	C	C	G	G	G	G	G
S4A_719214686	G/A	4A	719214686	+	NA	NA	NA	NA	NA	NA	G	A	G	A	G	A	A	A	G	A	G	G	A	G	G	G	A	A	G	G	A	G	G	A	N	G	G	G	G	G	N	A	G	G	N	A	A	A	A	G	G	A	A	A	G	N	G	A	G	G	G	G	G	G	G	G	A	A	A	G	G	G	G	G	A	G	A	G	G	A	A	G	A	G	G	G	A	G	G	N	A	G	G	A	A	A	G	G	G	A	A	G	A	G	A	A	A	G	G	G	G	G	G	A	G	G	A	A	A	A	A
S4A_719484773	C/T	4A	719484773	+	NA	NA	NA	NA	NA	NA	C	T	C	T	C	T	N	N	C	T	C	C	T	C	C	C	N	T	N	C	T	C	C	T	N	C	C	N	C	C	T	T	C	C	T	T	T	N	T	N	C	N	T	N	C	T	C	T	C	C	C	C	C	C	C	C	N	T	N	C	N	C	N	C	T	C	T	N	C	N	T	C	N	C	C	C	T	N	C	C	T	N	C	T	T	Y	C	C	C	T	N	C	T	C	T	N	N	C	N	C	C	C	C	T	C	C	T	T	N	T	N
S4A_719533679	C/A	4A	719533679	+	NA	NA	NA	NA	NA	NA	C	A	C	A	N	A	N	N	C	A	N	C	N	N	N	N	A	N	C	N	N	C	C	A	C	C	C	N	C	C	A	A	C	C	N	N	N	A	A	C	N	A	N	A	C	A	N	A	C	C	C	C	C	C	N	N	A	N	N	C	C	C	C	N	N	C	A	C	C	N	A	C	A	C	N	C	N	C	N	C	A	C	N	A	A	N	N	C	C	N	A	N	N	N	A	A	A	C	C	C	N	N	N	A	N	C	A	A	A	N	N
S4A_719822988	A/G	4A	719822988	+	NA	NA	NA	NA	NA	NA	A	N	A	G	A	G	G	G	A	N	A	A	G	A	A	A	N	N	A	A	G	A	A	N	A	A	A	A	A	A	N	N	A	A	N	N	G	N	N	A	A	N	G	N	N	N	A	N	A	A	A	A	A	A	A	A	N	G	G	A	A	A	A	A	N	A	N	A	A	N	N	A	G	A	N	A	G	A	A	A	G	A	A	G	G	A	A	A	A	N	N	A	G	A	N	G	G	A	A	A	A	A	A	N	A	A	N	N	N	N	N
S4A_719823014	G/A	4A	719823014	+	NA	NA	NA	NA	NA	NA	G	N	G	A	G	A	A	A	G	N	G	G	A	G	G	G	N	N	G	G	A	G	G	N	G	G	G	G	G	G	N	N	G	G	N	N	A	N	N	G	G	N	A	N	N	N	G	N	G	G	G	G	G	G	G	G	N	A	A	G	G	G	G	G	N	G	N	G	G	N	N	G	A	G	N	G	A	G	G	G	A	G	G	A	A	G	G	G	G	N	N	G	A	G	N	A	A	G	G	G	G	G	G	N	G	G	N	N	N	N	N
S4A_720039615	C/T	4A	720039615	+	NA	NA	NA	NA	NA	NA	C	T	C	N	C	T	T	N	C	T	C	C	T	N	C	N	N	T	C	C	N	C	C	T	C	N	C	C	C	C	N	T	C	C	T	N	T	T	N	C	C	N	N	T	N	T	C	N	C	C	N	N	C	C	C	C	T	N	T	C	C	C	C	C	T	C	T	C	N	T	T	C	T	C	C	C	T	C	C	C	T	N	C	T	T	T	N	C	C	T	T	C	T	N	T	N	T	C	C	C	C	C	N	N	C	C	N	T	N	T	T
S4A_720039623	G/A	4A	720039623	+	NA	NA	NA	NA	NA	NA	G	A	G	N	G	A	A	N	G	A	G	G	A	N	G	N	N	A	G	G	N	G	G	A	G	N	G	G	G	G	N	A	G	G	A	N	A	A	N	G	G	N	N	A	N	A	G	N	G	G	N	N	G	G	G	G	A	N	A	G	G	G	G	G	A	G	A	G	N	A	A	G	A	G	G	G	A	G	G	G	A	N	G	A	A	A	N	G	G	A	A	G	A	N	A	N	A	G	G	G	G	G	N	N	G	G	N	A	N	A	A
S4A_720039626	C/G	4A	720039626	+	NA	NA	NA	NA	NA	NA	C	G	C	N	C	G	G	N	C	G	C	C	G	N	C	N	N	G	C	C	N	C	C	G	C	N	C	C	C	C	N	G	C	C	G	N	G	G	N	C	C	N	N	G	N	G	C	N	C	C	N	N	C	C	C	C	G	N	G	C	C	C	C	C	G	C	G	C	N	G	G	C	G	C	C	C	G	C	C	C	G	N	C	G	G	G	N	C	C	G	G	C	G	N	G	N	G	C	C	C	C	C	N	N	C	C	N	G	N	G	G
S4A_720041847	A/T	4A	720041847	+	NA	NA	NA	NA	NA	NA	A	T	A	T	A	N	T	T	A	T	A	A	T	A	A	A	T	T	A	A	T	A	A	T	A	A	A	A	A	A	T	T	N	A	T	T	T	T	T	A	A	T	T	T	N	T	A	T	A	A	A	A	A	A	A	A	T	T	T	A	A	A	A	A	T	N	T	A	A	N	N	A	T	A	A	A	T	A	A	A	T	A	A	T	T	T	A	A	A	N	T	A	T	A	T	T	T	A	A	A	A	A	A	T	A	A	T	T	T	T	T
S4A_720041858	A/G	4A	720041858	+	NA	NA	NA	NA	NA	NA	A	G	A	G	A	N	G	G	A	G	A	A	G	A	A	A	G	G	A	A	G	A	A	G	A	A	A	A	A	A	G	G	N	A	G	G	G	G	G	A	A	G	G	G	N	G	A	G	A	A	A	A	A	A	A	A	G	G	G	A	A	A	A	A	G	N	G	A	A	N	N	A	G	A	A	A	G	A	A	A	G	A	A	G	G	G	A	A	A	N	G	A	G	A	G	G	G	A	A	A	A	A	A	G	A	A	G	G	G	G	G
S4A_720070853	C/T	4A	720070853	+	NA	NA	NA	NA	NA	NA	C	T	N	T	C	T	T	T	C	T	C	C	T	C	N	C	N	T	C	C	T	C	C	T	C	C	C	C	C	C	N	N	C	C	T	T	T	T	T	C	C	T	T	T	C	T	C	T	C	C	C	N	C	C	C	C	N	T	T	N	C	C	C	N	N	C	T	N	C	T	N	C	N	C	C	N	T	C	C	C	T	C	C	T	T	N	C	C	N	N	T	C	T	C	T	N	T	N	C	C	C	C	C	T	C	C	T	T	N	T	T
S4A_720157951	A/T	4A	720157951	+	NA	NA	NA	NA	NA	NA	A	T	A	T	A	T	T	T	A	T	A	A	T	A	A	A	T	T	A	A	T	A	A	T	A	A	A	A	A	A	T	T	A	A	T	T	T	T	T	A	A	T	T	T	A	T	A	T	A	A	W	A	A	A	A	A	T	T	T	A	A	A	A	A	W	A	T	A	A	T	T	A	T	N	A	A	T	A	A	A	T	A	A	T	T	T	A	A	A	T	T	A	N	A	T	T	T	A	A	A	A	A	A	T	A	A	T	T	T	T	T
S4A_720157961	A/G	4A	720157961	+	NA	NA	NA	NA	NA	NA	A	G	A	G	A	G	G	G	A	G	A	A	G	A	A	A	G	G	A	A	G	A	A	G	A	A	A	A	A	A	G	G	A	A	G	G	G	G	G	A	A	G	G	G	A	G	A	G	A	A	R	A	A	A	A	A	G	G	G	A	A	A	A	A	R	A	G	A	A	G	G	A	G	N	A	A	G	A	A	A	G	A	A	G	G	G	A	A	A	G	G	A	N	A	G	G	G	A	A	A	A	A	A	G	A	A	G	G	G	G	G
S4A_720158001	T/A	4A	720158001	+	NA	NA	NA	NA	NA	NA	T	A	T	A	T	A	A	A	T	A	T	T	A	T	T	T	A	A	T	T	A	T	T	A	T	T	T	T	T	T	A	A	T	T	A	A	A	A	A	T	T	A	A	A	T	A	T	A	T	T	W	T	T	T	T	T	A	A	A	T	T	T	T	T	W	T	A	T	T	A	A	T	A	N	T	T	A	T	T	T	A	T	T	A	A	A	T	T	T	A	A	T	N	T	A	A	A	T	T	T	T	T	T	A	T	T	A	A	A	A	A
S4A_720165126	A/G	4A	720165126	+	NA	NA	NA	NA	NA	NA	A	R	N	G	A	G	N	G	N	G	A	A	G	A	N	A	G	G	N	N	N	N	A	G	A	A	N	N	A	N	N	G	A	N	G	G	N	N	G	A	N	N	G	N	A	G	A	G	A	A	A	N	A	N	N	A	N	G	N	G	A	N	N	A	N	A	N	A	N	N	N	N	G	A	N	N	G	A	A	A	N	A	A	G	G	G	N	N	A	G	G	A	N	N	G	N	G	A	A	N	A	N	A	N	A	A	G	N	G	N	G
S4A_722744351	G/C	4A	722744351	+	NA	NA	NA	NA	NA	NA	G	C	C	C	G	C	C	C	G	C	G	N	C	G	G	G	C	G	G	G	C	G	G	C	G	G	G	G	N	G	C	N	G	G	C	C	C	C	C	G	G	C	C	C	G	C	G	C	G	G	G	G	G	G	G	G	C	C	C	G	G	G	G	G	C	G	C	G	G	C	C	G	C	G	C	N	C	G	G	G	C	G	G	C	C	C	G	G	G	C	C	G	C	G	C	C	C	G	G	G	G	G	G	C	G	G	C	C	C	C	C
S4A_722744369	G/C	4A	722744369	+	NA	NA	NA	NA	NA	NA	G	C	C	C	G	C	C	C	G	C	G	N	C	G	G	G	C	G	G	G	C	G	G	C	G	G	G	G	N	G	C	N	G	G	C	C	C	C	C	G	G	C	C	C	G	C	G	C	G	G	G	G	G	G	G	G	C	C	C	G	G	G	G	G	C	G	C	G	G	C	C	G	C	G	C	N	C	G	G	G	C	G	G	C	C	C	G	G	G	C	C	G	C	G	C	C	C	G	G	G	G	G	G	C	G	G	C	C	C	C	C
S4A_722744378	C/T	4A	722744378	+	NA	NA	NA	NA	NA	NA	C	T	T	T	C	T	T	T	C	T	C	N	T	C	C	C	T	C	C	C	T	C	C	T	C	C	C	C	N	C	T	N	C	C	T	T	T	T	T	C	C	T	T	T	C	T	C	T	C	C	C	C	C	C	C	C	T	T	T	C	C	C	C	C	T	C	T	C	C	T	T	C	T	C	T	N	T	C	C	C	T	C	C	T	T	T	C	C	C	T	T	C	T	C	T	T	T	C	C	C	C	C	C	T	C	C	T	T	T	T	T
S4A_722996176	C/T	4A	722996176	+	NA	NA	NA	NA	NA	NA	C	T	T	T	C	T	T	T	C	T	C	C	T	C	C	C	T	C	C	C	T	C	C	T	C	C	C	C	C	C	T	N	C	C	T	T	T	N	T	C	C	T	T	T	C	Y	C	T	C	C	C	C	C	C	C	C	T	T	T	C	C	C	C	C	T	C	T	C	C	T	T	C	T	C	T	C	T	C	C	C	T	C	C	T	T	T	C	N	C	T	T	C	T	C	T	T	T	C	C	C	C	C	C	T	C	C	T	T	T	T	T
S4A_722996878	C/G	4A	722996878	+	NA	NA	NA	NA	NA	NA	C	G	G	G	C	G	G	G	C	G	C	C	G	C	C	C	G	C	C	C	G	C	C	G	C	C	C	C	C	C	G	G	N	C	G	G	G	G	G	C	C	G	G	N	C	G	N	G	N	C	C	C	C	C	C	C	G	G	G	C	C	C	C	N	G	N	G	N	C	N	G	C	G	C	G	C	G	C	C	N	G	N	C	G	G	N	C	C	C	G	G	N	G	C	G	G	G	C	N	C	C	C	C	N	C	C	N	N	G	G	G
S4A_723005049	C/T	4A	723005049	+	NA	NA	NA	NA	NA	NA	C	Y	Y	C	C	C	Y	C	C	N	Y	N	C	C	N	C	C	C	T	N	C	C	Y	C	N	C	Y	C	T	C	C	N	C	C	C	C	C	C	Y	C	C	C	C	C	N	C	C	C	C	N	C	C	C	Y	N	N	C	C	C	C	C	N	N	C	C	C	C	N	C	C	C	C	C	C	C	C	N	N	C	Y	C	C	C	C	C	Y	Y	C	C	C	C	C	N	C	C	C	C	C	C	N	C	C	C	N	N	N	C	C	C	C	C
S4A_723102525	T/C	4A	723102525	+	NA	NA	NA	NA	NA	NA	T	Y	C	C	T	C	C	C	T	C	N	T	N	N	T	T	C	T	T	N	C	T	N	C	T	T	T	T	T	T	C	C	N	T	C	C	C	C	N	T	N	C	N	N	N	C	T	C	N	N	T	T	T	T	N	T	C	C	C	T	T	T	T	T	C	N	C	T	T	C	N	N	C	T	C	N	C	N	T	T	C	N	T	C	C	C	T	T	T	C	C	T	C	T	C	C	C	T	T	T	T	T	T	C	T	N	C	C	C	N	C
S4A_723102563	C/G	4A	723102563	+	NA	NA	NA	NA	NA	NA	C	S	G	G	C	G	G	G	C	G	N	C	N	N	C	C	G	C	C	N	G	C	N	G	C	C	C	C	C	C	G	G	N	C	G	G	G	G	N	C	N	G	N	N	N	G	C	G	N	N	C	C	C	C	N	C	G	G	G	C	C	C	C	C	G	N	G	C	C	G	N	N	G	C	G	N	G	N	C	C	G	N	C	G	G	G	C	C	C	G	G	C	G	C	G	G	G	C	C	C	C	C	C	G	C	N	G	G	G	N	G
S4A_724142536	G/C	4A	724142536	+	NA	NA	NA	NA	NA	NA	G	S	N	C	G	C	C	C	G	C	G	G	C	G	G	N	C	G	G	G	C	G	G	C	G	G	G	G	G	G	N	C	G	N	C	C	C	C	C	G	G	C	C	C	G	C	G	C	G	G	G	G	G	G	G	G	C	C	C	G	G	G	G	G	S	G	C	G	G	C	C	G	C	G	N	G	C	G	G	G	C	G	G	C	C	C	G	N	G	C	C	G	C	G	C	C	C	G	G	G	G	G	G	C	G	G	C	C	C	C	C
S4A_724238251	A/G	4A	724238251	+	NA	NA	NA	NA	NA	NA	A	G	G	G	A	G	G	G	A	G	A	A	G	A	A	A	G	A	A	A	G	A	A	G	A	A	A	A	R	A	G	G	A	A	G	G	G	G	G	A	A	G	G	G	A	G	A	G	A	A	A	A	A	A	A	A	G	G	G	A	A	A	A	A	G	A	G	A	A	G	G	A	G	A	G	A	G	A	A	A	G	R	A	G	G	G	A	A	A	G	G	A	G	A	G	G	G	A	A	A	A	A	A	G	A	A	G	G	G	G	G
S4A_724381840	C/T	4A	724381840	+	NA	NA	NA	NA	NA	NA	T	C	C	C	T	C	C	C	N	C	N	N	C	N	N	N	C	N	N	T	C	N	T	C	N	N	T	N	N	T	C	C	N	T	C	C	C	C	C	N	N	C	C	C	N	C	N	C	T	T	N	N	T	T	N	T	C	C	C	N	N	T	T	N	C	N	C	N	T	C	C	N	C	N	C	N	C	T	T	N	C	N	N	C	C	C	N	N	N	C	C	N	C	N	C	C	C	N	N	N	N	T	T	C	N	N	C	C	C	C	C
S4A_724381860	C/A	4A	724381860	+	NA	NA	NA	NA	NA	NA	A	C	C	C	A	C	C	C	N	C	N	N	C	N	N	N	C	N	N	A	C	N	A	C	N	N	A	N	N	A	C	C	N	A	C	C	C	C	C	N	N	C	C	C	N	C	N	C	A	A	N	N	A	A	N	A	C	C	C	N	N	A	A	N	C	N	C	N	A	C	C	N	C	N	C	N	C	A	A	N	C	N	N	C	C	C	N	N	N	C	C	N	C	N	C	C	C	N	N	N	N	A	A	C	N	N	C	C	C	C	C
S4A_724381863	A/C	4A	724381863	+	NA	NA	NA	NA	NA	NA	C	A	A	A	C	A	A	A	N	A	N	N	A	N	N	N	A	N	N	C	A	N	C	A	N	N	C	N	N	C	A	A	N	C	A	A	A	A	A	N	N	A	A	A	N	A	N	A	C	C	N	N	C	C	N	C	A	A	A	N	N	C	C	N	A	N	A	N	C	A	A	N	A	N	A	N	A	C	C	N	A	N	N	A	A	A	N	N	N	A	A	N	A	N	A	A	A	N	N	N	N	C	C	A	N	N	A	A	A	A	A
S4A_724405717	C/T	4A	724405717	+	NA	NA	NA	NA	NA	NA	C	T	T	T	C	T	N	T	C	N	C	C	T	C	N	C	T	N	N	C	T	C	N	T	N	C	N	N	N	N	T	T	C	C	T	T	T	T	T	C	C	N	T	T	N	T	C	N	N	C	C	C	C	C	N	C	T	T	T	C	C	C	N	C	T	C	T	C	N	T	T	C	N	C	N	N	T	N	C	C	T	C	N	T	T	T	C	N	C	T	T	C	T	N	T	T	T	C	C	C	C	N	N	T	C	C	N	N	T	T	T
S4A_724405738	C/G	4A	724405738	+	NA	NA	NA	NA	NA	NA	C	G	G	G	C	G	N	G	C	N	C	C	G	C	N	C	G	N	N	C	G	C	N	G	N	C	N	N	N	N	G	G	C	C	G	G	G	G	G	C	C	N	G	G	N	G	C	N	N	C	C	C	C	C	N	C	G	G	G	C	C	C	N	C	G	C	G	C	N	G	G	C	N	C	N	N	G	N	C	C	G	C	N	G	G	G	C	N	C	G	G	C	G	N	G	G	G	C	C	C	C	N	N	G	C	C	N	N	G	G	G
S4A_724405739	A/T	4A	724405739	+	NA	NA	NA	NA	NA	NA	A	T	T	T	A	T	N	T	A	N	A	A	T	A	N	A	T	N	N	A	T	A	N	T	N	A	N	N	N	N	T	T	A	A	T	T	T	T	T	A	A	N	T	T	N	T	A	N	N	A	A	A	A	A	N	A	T	T	T	A	A	A	N	A	T	A	T	A	N	T	T	A	N	A	N	N	T	N	A	A	T	A	N	T	T	T	A	N	A	T	T	A	T	N	T	T	T	A	A	A	A	N	N	T	A	A	N	N	T	T	T
S4A_724405748	C/T	4A	724405748	+	NA	NA	NA	NA	NA	NA	C	T	T	T	C	T	N	T	C	N	C	C	T	C	N	C	T	N	N	C	T	C	N	T	N	C	N	N	N	N	T	T	C	C	T	T	T	T	T	C	C	N	T	T	N	T	C	N	N	C	C	C	C	C	N	C	T	T	T	C	C	C	N	C	T	C	T	C	N	T	T	C	N	C	N	N	T	N	C	C	T	C	N	T	T	T	C	N	C	T	T	C	T	N	T	T	T	C	C	C	C	N	N	T	C	C	N	N	T	T	T
S4A_724405782	A/G	4A	724405782	+	NA	NA	NA	NA	NA	NA	A	R	N	N	A	G	G	G	A	R	A	A	G	A	A	A	N	A	A	A	N	A	A	N	A	A	A	A	A	A	G	N	A	A	N	G	G	G	N	A	A	N	G	N	A	N	A	G	A	A	N	A	A	A	A	A	G	N	G	N	A	A	A	A	N	A	G	A	A	G	G	A	N	A	N	A	G	A	A	N	G	A	A	G	N	N	A	A	A	N	G	A	G	A	N	N	G	A	A	A	A	A	A	N	A	A	N	N	G	N	N
S4A_724405807	C/A	4A	724405807	+	NA	NA	NA	NA	NA	NA	C	M	N	N	C	A	A	A	C	M	C	C	A	C	C	C	N	C	C	C	N	C	C	N	C	C	C	C	C	C	A	N	C	C	N	A	A	A	N	C	C	N	A	N	C	N	C	A	C	C	N	C	C	C	C	C	A	N	A	N	C	C	C	C	N	C	A	C	C	A	A	C	N	C	N	C	A	C	C	N	A	C	C	A	N	N	C	C	C	N	A	C	A	C	N	N	A	C	C	C	C	C	C	N	C	C	N	N	A	N	N
S4A_724405828	T/C	4A	724405828	+	NA	NA	NA	NA	NA	NA	T	Y	N	N	T	C	C	C	T	Y	T	T	C	T	T	T	N	T	T	T	N	T	T	N	T	T	T	T	T	T	C	N	T	T	N	C	C	C	N	T	T	N	C	N	T	N	T	C	T	T	N	T	T	T	T	T	C	N	C	N	T	T	T	T	N	T	C	T	T	C	C	T	N	T	N	T	C	T	T	N	C	T	T	C	N	N	T	T	T	N	C	T	C	T	N	N	C	T	T	T	T	T	T	N	T	T	N	N	C	N	N
S4A_726121486	T/C	4A	726121486	+	NA	NA	NA	NA	NA	NA	T	T	T	N	C	N	N	Y	T	T	T	T	T	T	Y	N	Y	N	T	T	T	N	N	N	T	T	N	T	N	C	T	N	Y	C	T	N	T	T	T	T	C	N	N	N	N	T	N	T	T	N	Y	T	N	T	T	T	T	T	T	T	T	T	N	N	T	N	T	T	T	N	N	T	N	T	Y	N	N	T	N	Y	N	T	T	T	T	T	N	T	Y	T	N	N	T	C	N	T	T	N	N	N	N	N	N	N	Y	T	N	N	Y	N	N
S4A_727521987	T/G	4A	727521987	+	NA	NA	NA	NA	NA	NA	T	N	G	N	T	N	N	N	T	N	T	T	G	T	N	T	N	T	T	T	N	T	T	N	T	T	T	T	T	T	G	N	T	T	N	N	T	N	N	T	T	G	G	N	T	G	T	G	T	T	T	T	T	T	T	T	N	G	G	T	T	T	T	T	N	T	N	T	T	N	N	T	N	T	N	T	N	T	N	N	N	T	T	N	N	T	T	T	T	N	N	T	N	T	N	N	N	N	T	N	N	T	T	N	T	T	N	G	N	G	N
S4A_727662214	G/T	4A	727662214	+	NA	NA	NA	NA	NA	NA	G	T	T	T	G	T	T	T	G	T	G	G	T	G	T	G	T	G	G	G	T	G	G	T	G	G	G	G	G	G	T	T	G	G	N	T	G	T	T	G	G	T	T	T	G	T	G	T	G	G	G	G	G	G	G	G	T	T	T	G	G	G	G	G	T	N	T	G	G	T	T	G	T	G	T	G	T	G	T	T	T	G	G	T	T	T	G	G	G	T	T	G	T	G	T	T	T	T	G	T	T	G	G	T	G	G	T	T	T	T	T
S4A_727785539	G/A	4A	727785539	+	NA	NA	NA	NA	NA	NA	G	R	A	A	G	A	A	A	G	A	G	G	A	G	A	G	A	G	G	G	A	G	G	A	G	G	G	G	G	G	A	A	G	G	A	A	G	A	A	G	G	A	A	A	G	A	G	A	G	G	G	G	G	G	G	G	A	A	A	G	G	G	G	G	A	G	A	G	G	A	A	G	A	G	A	G	A	G	A	A	A	G	G	A	A	R	G	N	G	A	A	G	A	G	A	A	A	A	G	A	A	G	G	A	G	G	A	A	A	A	A
S4A_727785617	T/G	4A	727785617	+	NA	NA	NA	NA	NA	NA	T	G	G	G	T	G	G	G	T	G	T	T	G	T	G	T	G	T	T	T	G	T	T	G	K	T	T	T	T	T	G	N	T	T	G	G	T	G	G	T	T	G	G	G	T	G	T	G	T	T	T	T	T	T	T	T	G	G	G	T	T	T	T	T	G	T	G	T	T	G	G	T	G	T	G	T	G	T	G	G	G	T	T	G	G	G	T	T	T	G	G	T	G	T	G	G	G	G	T	G	G	T	T	G	T	T	G	G	G	G	G
S4A_728201610	C/T	4A	728201610	+	NA	NA	NA	NA	NA	NA	C	Y	T	T	C	T	T	N	C	T	C	C	T	C	T	C	N	C	C	C	T	C	C	N	C	C	C	C	C	C	T	N	C	C	T	T	C	T	T	C	C	T	T	T	N	N	C	T	C	C	C	C	C	C	C	C	T	T	T	C	C	C	C	C	Y	C	T	C	C	N	T	C	N	C	T	C	T	C	T	T	T	C	C	T	T	T	C	C	C	N	N	C	T	C	T	T	T	N	C	T	N	C	C	T	C	C	T	T	T	N	N
S4A_728240316	C/T	4A	728240316	+	NA	NA	NA	NA	NA	NA	C	T	N	T	C	N	T	T	C	T	C	C	T	C	T	C	T	C	C	C	N	C	C	N	C	C	C	C	C	C	T	N	C	C	N	T	C	N	T	C	C	N	T	T	C	T	C	N	C	C	C	C	C	C	C	C	T	T	T	C	C	C	C	C	T	C	T	C	C	T	T	C	T	C	T	C	T	C	T	T	T	C	C	T	T	Y	C	C	C	T	N	C	T	C	N	T	T	T	C	T	T	C	C	N	C	C	N	T	T	N	T
S4A_728246795	C/T	4A	728246795	+	NA	NA	NA	NA	NA	NA	T	C	C	C	N	C	C	C	T	C	T	T	C	T	C	T	C	T	N	T	C	T	N	C	T	T	T	T	T	T	C	C	T	T	C	C	T	C	C	T	T	C	C	C	N	C	T	C	T	T	T	N	T	N	T	T	C	C	C	T	T	T	N	T	C	T	C	N	T	C	C	T	C	T	C	T	C	N	N	C	C	T	T	C	N	C	T	T	T	C	C	T	N	T	C	C	C	N	N	C	N	T	N	N	N	T	C	C	C	C	C
S4A_728340839	C/A	4A	728340839	+	NA	NA	NA	NA	NA	NA	A	C	C	C	N	C	C	C	N	C	A	N	C	N	C	A	N	N	A	A	C	A	N	C	N	A	A	N	A	A	C	C	A	N	C	C	A	C	C	A	A	C	C	C	N	C	N	C	A	N	A	A	A	A	A	A	C	C	C	N	A	N	A	A	C	A	C	N	A	C	C	A	C	A	C	N	C	A	C	C	C	A	A	C	C	C	A	A	A	C	C	A	C	A	C	C	C	C	N	C	C	A	A	C	A	N	C	C	C	C	C
S4A_728943312	C/T	4A	728943312	+	NA	NA	NA	NA	NA	NA	T	C	C	C	T	C	C	C	T	C	T	T	C	T	C	T	C	T	T	T	C	T	T	C	N	T	T	T	T	T	C	C	N	T	C	C	T	C	C	N	T	C	C	C	N	C	T	C	T	T	T	T	T	T	T	T	C	C	C	T	T	T	T	T	C	N	C	T	T	C	C	T	C	T	C	T	C	T	C	C	C	T	T	C	C	C	T	T	T	C	C	T	C	T	C	C	C	C	T	C	C	T	T	C	T	T	C	C	C	C	C
S4A_728988140	A/C	4A	728988140	+	NA	NA	NA	NA	NA	NA	A	M	C	C	N	N	C	C	A	C	A	A	C	A	C	A	C	A	A	A	C	A	A	C	A	A	A	A	A	A	C	C	A	A	C	C	A	C	C	A	A	C	C	C	A	C	A	C	A	A	A	A	A	A	A	A	C	C	C	A	A	A	A	A	M	A	C	A	N	C	C	A	C	A	C	A	C	A	C	C	C	A	A	C	C	N	A	A	A	C	C	A	C	A	C	C	C	C	A	C	C	A	A	C	A	A	C	C	C	C	C
S4A_728988150	A/C	4A	728988150	+	NA	NA	NA	NA	NA	NA	A	M	C	C	N	N	C	C	A	C	A	A	C	A	C	A	C	A	A	A	C	A	A	C	A	A	A	A	A	A	C	C	A	A	C	C	A	C	C	A	A	C	C	C	A	C	A	C	A	A	A	A	A	A	A	A	C	C	C	A	A	A	A	A	M	A	C	A	N	C	C	A	C	A	C	A	C	A	C	C	C	A	A	C	C	N	A	A	A	C	C	A	C	A	C	C	C	C	A	C	C	A	A	C	A	A	C	C	C	C	C
S4A_728988179	C/T	4A	728988179	+	NA	NA	NA	NA	NA	NA	C	Y	T	T	N	N	T	T	C	T	C	C	T	C	T	C	T	C	C	C	T	C	C	T	C	C	C	C	C	C	T	T	C	C	T	T	C	T	T	C	C	T	T	T	C	T	C	T	C	C	C	C	C	C	C	C	T	T	T	C	C	C	C	C	Y	C	T	C	N	T	T	C	T	C	T	C	T	C	T	T	T	C	C	T	T	N	C	C	C	T	T	C	T	C	T	T	T	T	C	T	T	C	C	T	C	C	T	T	T	T	T
S4A_729363219	G/C	4A	729363219	+	NA	NA	NA	NA	NA	NA	C	G	G	G	N	G	G	G	C	G	C	C	G	C	G	C	G	C	C	C	G	C	C	G	C	C	C	C	C	C	G	G	C	C	G	G	C	G	G	C	C	G	G	G	C	G	C	G	C	C	C	C	C	C	C	C	G	G	G	N	C	C	C	C	G	C	G	C	N	G	G	N	G	C	G	C	G	C	G	G	G	C	C	G	G	S	C	N	C	G	G	C	G	C	G	G	G	G	C	G	N	C	C	G	N	N	G	G	G	G	G
S4A_729363252	A/G	4A	729363252	+	NA	NA	NA	NA	NA	NA	G	A	A	A	N	A	A	A	G	A	G	G	A	G	A	G	A	G	G	G	A	G	G	A	G	G	G	G	G	G	A	A	G	G	A	A	G	A	A	G	G	A	A	A	G	A	G	A	G	G	G	G	G	G	G	G	A	A	A	N	G	G	G	G	A	G	A	G	N	A	A	N	A	G	A	G	A	G	A	A	A	G	G	A	A	R	G	N	G	A	A	G	A	G	A	A	A	A	G	A	N	G	G	A	N	N	A	A	A	A	A
S4A_730048939	T/C	4A	730048939	+	NA	NA	NA	NA	NA	NA	C	T	N	T	C	N	T	T	C	N	N	C	T	C	T	C	T	C	C	N	N	N	C	T	N	N	N	C	C	C	T	T	C	C	N	T	C	T	N	N	C	N	T	T	N	T	C	T	N	N	N	N	C	C	C	C	T	T	T	N	C	C	C	C	T	N	T	C	N	T	N	N	T	C	N	N	N	C	T	T	T	N	C	T	T	T	C	C	C	T	T	C	N	N	T	T	T	T	C	T	T	C	C	T	C	N	N	T	N	T	T
S4A_730294508	A/G	4A	730294508	+	NA	NA	NA	NA	NA	NA	A	A	A	A	A	A	R	A	A	A	N	N	A	A	A	A	A	A	A	A	A	A	A	A	A	A	A	A	N	A	A	R	A	A	A	A	A	G	A	A	A	R	R	A	A	A	A	N	A	A	A	A	A	A	A	A	N	A	A	R	A	A	N	A	A	A	A	A	A	A	A	A	A	A	A	A	A	A	A	G	A	A	N	A	A	A	A	A	R	A	A	A	A	A	A	A	R	A	A	N	A	A	A	A	A	A	A	N	R	N	A
S4A_730578461	T/A	4A	730578461	+	NA	NA	NA	NA	NA	NA	W	T	N	T	T	T	T	T	T	T	T	T	T	T	A	T	T	W	T	T	T	T	W	T	W	W	T	T	T	N	T	T	T	N	T	T	T	T	T	A	N	N	T	N	T	T	T	T	N	W	T	T	T	T	T	T	T	T	T	T	T	T	T	W	T	T	T	T	N	T	N	N	N	T	A	T	N	T	T	T	T	T	T	T	W	N	T	T	T	T	T	T	T	W	N	W	N	T	T	T	T	T	W	N	T	N	N	T	W	T	T
S4A_730578474	C/A	4A	730578474	+	NA	NA	NA	NA	NA	NA	C	C	N	C	C	C	C	C	M	C	C	C	M	C	C	C	C	C	C	C	C	C	C	C	C	M	C	C	C	N	C	C	C	N	C	C	C	C	C	C	N	N	C	N	C	C	C	C	N	C	C	C	C	C	M	M	C	M	C	C	C	M	C	C	C	C	M	C	N	C	N	N	N	C	C	C	N	C	C	C	C	C	M	C	C	N	C	M	C	C	A	C	C	C	N	C	N	C	C	C	C	C	C	N	M	N	N	C	M	M	C
S4A_730600060	G/C	4A	730600060	+	NA	NA	NA	NA	NA	NA	C	G	G	G	N	G	G	G	C	G	N	C	G	N	G	N	G	N	N	C	G	C	C	G	C	C	C	C	C	C	G	G	N	C	G	G	C	G	G	C	C	N	G	G	N	G	N	G	C	C	C	C	C	C	N	C	N	G	G	C	C	C	C	N	G	C	G	N	N	G	G	C	G	C	G	C	G	C	N	G	G	C	C	G	G	G	C	C	C	G	G	C	G	C	G	G	N	G	C	G	G	C	N	G	C	C	G	G	G	G	G
S4A_730600094	G/A	4A	730600094	+	NA	NA	NA	NA	NA	NA	A	G	G	G	N	G	G	G	A	G	N	A	G	N	G	N	G	N	N	A	G	A	A	G	A	A	A	A	A	A	G	G	N	A	G	G	A	G	G	A	A	N	G	G	N	G	N	G	A	A	A	A	A	A	N	A	N	G	G	A	A	A	A	N	G	A	G	N	N	G	G	A	G	A	G	A	G	A	N	G	G	A	A	G	G	G	A	A	A	G	G	A	G	A	G	G	N	G	A	G	G	A	N	G	A	A	G	G	G	G	G
S4A_730600104	T/C	4A	730600104	+	NA	NA	NA	NA	NA	NA	C	T	T	T	N	T	T	T	C	T	N	C	T	N	T	N	T	N	N	C	T	C	C	T	C	C	C	C	C	C	T	T	N	C	T	T	C	T	T	C	C	N	T	T	N	T	N	T	C	C	C	C	C	C	N	C	N	T	T	C	C	C	C	N	T	C	T	N	N	T	T	C	T	C	T	C	T	C	N	T	T	C	C	T	T	T	C	C	C	T	T	C	T	C	T	T	N	T	C	T	T	C	N	T	C	C	T	T	T	T	T
S4A_730600109	T/A	4A	730600109	+	NA	NA	NA	NA	NA	NA	A	T	T	T	N	T	T	T	A	T	N	A	T	N	T	N	T	N	N	A	T	A	A	T	A	A	A	A	A	A	T	T	N	A	T	T	A	T	T	A	A	N	T	T	N	T	N	T	A	A	A	A	A	A	N	A	N	T	T	A	A	A	A	N	T	A	T	N	N	T	T	A	T	A	T	A	T	A	N	T	T	A	A	T	T	T	A	A	A	T	T	A	T	A	T	T	N	T	A	T	T	A	N	T	A	A	T	T	T	T	T
S4A_730600359	T/C	4A	730600359	+	NA	NA	NA	NA	NA	NA	T	Y	N	N	N	N	C	C	T	N	N	N	C	N	N	N	C	T	T	N	C	N	T	N	T	T	T	T	T	N	N	N	N	T	C	C	N	C	N	T	T	C	C	C	T	N	T	C	T	T	T	N	T	T	T	T	C	N	C	N	N	T	N	N	C	N	N	T	T	C	C	T	C	T	C	N	C	T	C	N	C	N	T	C	N	N	T	T	N	C	C	T	N	N	C	C	C	N	N	N	N	T	T	C	T	N	N	N	C	N	C
S4A_730600398	G/C	4A	730600398	+	NA	NA	NA	NA	NA	NA	G	S	N	N	N	N	C	C	G	N	N	N	C	N	N	N	C	G	G	N	C	N	G	N	G	G	G	G	G	N	N	N	N	G	C	C	N	C	N	G	G	C	C	C	G	N	G	C	G	G	G	N	G	G	G	G	C	N	C	N	N	G	N	N	C	N	N	G	G	C	C	G	C	G	C	N	C	G	C	N	C	N	G	C	N	N	G	G	N	C	C	G	N	N	C	C	C	N	N	N	N	G	G	C	G	N	N	N	C	N	C
S4A_730624813	G/T	4A	730624813	+	NA	NA	NA	NA	NA	NA	G	T	T	T	G	T	T	T	G	T	G	G	T	G	T	G	T	G	G	G	T	G	G	T	G	G	G	G	G	G	T	T	G	G	T	T	G	T	T	G	G	T	T	T	G	T	G	T	G	G	G	G	G	G	G	G	T	T	T	G	G	G	G	G	T	G	T	G	G	T	T	G	N	G	T	G	T	G	T	T	T	G	G	T	T	T	G	G	G	T	T	N	T	G	T	T	N	T	G	T	T	G	G	T	N	N	N	T	T	T	T
S4A_730733454	C/T	4A	730733454	+	NA	NA	NA	NA	NA	NA	C	T	N	T	C	T	T	T	C	T	C	C	N	C	T	C	N	C	N	C	N	C	C	N	C	N	C	C	N	C	N	N	C	N	N	N	N	N	T	N	C	T	T	N	N	T	C	T	C	N	C	N	N	C	C	C	T	N	N	N	C	C	N	C	N	N	T	N	C	T	N	C	T	C	N	C	N	C	T	N	N	C	C	T	T	T	C	N	N	N	N	N	T	C	T	T	T	N	C	T	N	C	C	T	C	N	T	T	N	T	T
S4A_730733473	C/T	4A	730733473	+	NA	NA	NA	NA	NA	NA	C	T	N	T	C	T	T	T	C	T	C	C	N	C	T	C	N	C	N	C	N	C	C	N	C	N	C	C	N	C	N	N	C	N	N	N	N	N	T	N	C	T	T	N	N	T	C	T	C	N	C	N	N	C	C	C	T	N	N	N	C	C	N	C	N	N	T	N	C	T	N	C	T	C	N	C	N	C	T	N	N	C	C	T	T	T	C	N	N	N	N	N	T	C	T	T	T	N	C	T	N	C	C	T	C	N	T	T	N	T	T
S4A_730790192	G/A	4A	730790192	+	NA	NA	NA	NA	NA	NA	G	G	G	N	N	G	G	G	G	G	G	N	N	G	N	G	G	N	G	A	G	R	N	G	N	N	N	G	G	G	G	N	G	G	G	R	N	A	N	N	G	G	G	N	N	G	G	R	G	N	G	G	N	A	N	N	G	G	N	G	G	N	N	G	R	N	N	A	G	N	G	G	N	G	G	G	R	G	G	N	G	N	A	G	N	N	G	N	N	N	G	G	G	N	G	G	N	G	N	N	N	N	G	G	N	N	A	N	G	R	G
S4A_730790200	C/A	4A	730790200	+	NA	NA	NA	NA	NA	NA	C	C	C	N	N	C	C	C	C	C	C	N	N	C	N	C	C	N	C	A	C	M	N	C	N	N	N	C	C	C	C	N	C	C	C	M	N	A	N	N	C	C	C	N	N	C	C	M	C	N	C	C	N	A	N	N	C	C	N	C	C	N	N	C	M	N	N	A	C	N	C	C	N	C	C	C	M	C	C	N	C	N	A	C	N	N	C	N	N	N	C	C	C	N	C	C	N	C	N	N	N	N	C	C	N	N	A	N	C	M	C
S4A_731535923	C/A	4A	731535923	+	NA	NA	NA	NA	NA	NA	A	C	C	C	A	C	N	N	N	N	A	N	N	N	N	N	N	N	N	N	C	N	A	C	A	N	A	A	A	N	C	C	A	N	C	C	N	C	C	A	N	N	C	N	N	C	A	C	A	A	A	N	A	A	A	N	N	N	C	A	A	N	A	A	N	A	C	A	N	C	C	N	N	N	N	N	C	A	N	N	C	A	A	C	C	N	N	A	A	C	N	A	N	A	C	C	C	C	A	C	N	A	A	C	N	A	C	C	C	C	C
S4A_731853622	C/T	4A	731853622	+	NA	NA	NA	NA	NA	NA	C	T	T	T	C	T	T	T	C	T	N	C	T	C	T	C	N	C	C	N	T	C	C	T	N	C	C	N	C	C	N	N	C	C	T	N	C	N	N	C	C	T	T	T	N	T	C	T	C	C	C	N	C	C	C	C	T	T	T	C	C	C	C	N	N	C	T	N	C	N	N	C	N	N	T	C	T	C	T	T	N	C	N	T	T	Y	C	C	C	N	N	C	T	C	T	T	T	T	C	T	N	C	C	T	C	C	T	T	N	T	T
S4A_731954613	C/G	4A	731954613	+	NA	NA	NA	NA	NA	NA	C	G	G	G	C	G	G	G	C	G	C	C	N	C	G	C	G	C	C	C	G	C	C	G	C	C	C	C	C	C	G	G	C	C	G	G	C	G	G	C	C	G	G	G	C	G	C	G	C	C	C	C	C	C	C	C	G	N	G	C	C	C	C	C	G	C	G	C	C	G	G	C	G	C	G	C	G	C	G	N	G	C	C	N	G	S	C	C	C	G	G	C	G	C	N	G	G	G	C	G	G	C	C	G	C	C	G	N	G	G	G
S4A_732089306	G/C	4A	732089306	+	NA	NA	NA	NA	NA	NA	G	C	C	C	G	C	C	C	G	C	G	G	C	G	C	G	C	G	G	G	C	G	G	C	G	G	G	G	G	G	C	C	G	G	C	C	G	C	C	G	G	C	C	C	G	C	G	C	G	G	G	G	G	G	G	G	C	C	C	G	G	G	G	G	C	G	C	G	G	C	C	G	C	G	C	G	C	G	C	C	C	G	G	C	C	S	G	G	G	C	C	G	C	G	N	C	C	C	G	C	C	G	G	C	G	G	C	C	C	C	C
S4A_732411323	G/A	4A	732411323	+	NA	NA	NA	NA	NA	NA	G	R	A	A	N	A	A	N	G	N	G	G	A	G	N	N	A	G	G	G	A	G	G	A	G	G	G	G	G	G	N	A	G	G	A	A	G	N	A	G	G	A	A	A	N	A	G	A	G	G	G	G	G	G	N	G	A	A	A	G	G	G	G	N	A	G	A	G	G	N	A	G	N	G	A	G	A	G	A	N	N	G	G	A	A	N	G	G	G	N	A	G	A	G	A	A	N	A	N	A	N	G	G	N	G	N	A	A	A	A	A
S4A_732411341	A/G	4A	732411341	+	NA	NA	NA	NA	NA	NA	A	R	G	G	N	G	G	N	A	N	A	A	G	A	N	N	G	A	A	A	G	A	A	G	A	A	A	A	A	A	N	G	A	A	G	G	A	N	G	A	A	G	G	G	N	G	A	G	A	A	A	A	A	A	N	A	G	G	G	A	A	A	A	N	G	A	G	A	A	N	G	A	N	A	G	A	G	A	G	N	N	A	A	G	G	N	A	A	A	N	G	A	G	A	G	G	N	G	N	G	N	A	A	N	A	N	G	G	G	G	G
S4A_732454604	T/G	4A	732454604	+	NA	NA	NA	NA	NA	NA	T	K	N	N	T	N	G	G	T	G	T	T	N	T	G	T	G	T	N	T	G	T	T	G	N	T	T	N	T	T	N	G	T	T	N	N	N	N	G	T	T	N	N	G	T	G	T	N	T	T	N	T	N	N	N	T	G	G	N	N	T	T	T	T	G	T	G	T	N	G	N	N	G	T	G	N	G	N	G	N	N	N	T	N	N	T	T	T	T	G	G	T	N	T	N	G	G	N	T	N	G	T	T	N	N	T	N	G	G	G	N
S4A_732454652	G/A	4A	732454652	+	NA	NA	NA	NA	NA	NA	G	R	N	N	G	N	A	A	G	A	G	G	N	G	A	G	A	G	N	G	A	G	G	A	N	G	G	N	G	G	N	A	G	G	N	N	N	N	A	G	G	N	N	A	G	A	G	N	G	G	N	G	N	N	N	G	A	A	N	N	G	G	G	G	A	G	A	G	N	A	N	N	A	G	A	N	A	N	A	N	N	N	G	N	N	G	G	G	G	A	A	G	N	G	N	A	A	N	G	N	A	G	G	N	N	G	N	A	A	A	N
S4A_733317142	C/T	4A	733317142	+	NA	NA	NA	NA	NA	NA	T	C	N	N	T	C	C	C	T	N	N	N	C	T	N	N	C	N	T	T	N	N	T	C	N	T	N	T	N	T	C	C	T	N	C	C	T	C	C	T	N	N	C	C	N	C	N	N	T	T	T	T	N	T	T	N	C	C	C	N	N	T	N	N	C	T	N	N	T	C	C	T	C	N	C	T	C	T	C	C	N	T	T	C	C	Y	N	N	N	C	N	T	C	N	C	N	N	N	N	C	N	N	N	C	N	N	N	C	C	C	C
S4A_733317156	G/C	4A	733317156	+	NA	NA	NA	NA	NA	NA	C	G	N	N	C	G	G	G	C	N	N	N	G	C	N	N	G	N	C	C	N	N	C	G	N	C	N	C	N	C	G	G	C	N	G	G	C	G	G	C	N	N	G	G	N	G	N	N	C	C	C	C	N	C	C	N	G	G	G	N	N	C	N	N	G	C	N	N	C	G	G	C	G	N	G	C	G	C	G	G	N	C	C	G	G	S	N	N	N	G	N	C	G	N	G	N	N	N	N	G	N	N	N	G	N	N	N	G	G	G	G
S4A_733317169	T/C	4A	733317169	+	NA	NA	NA	NA	NA	NA	C	T	N	N	C	T	T	T	C	N	N	N	T	C	N	N	T	N	C	C	N	N	C	T	N	C	N	C	N	C	T	T	C	N	T	T	C	T	T	C	N	N	T	T	N	T	N	N	C	C	C	C	N	C	C	N	T	T	T	N	N	C	N	N	T	C	N	N	C	T	T	C	T	N	T	C	T	C	T	T	N	C	C	T	T	Y	N	N	N	T	N	C	T	N	T	N	N	N	N	T	N	N	N	T	N	N	N	T	T	T	T
S4A_733317173	G/A	4A	733317173	+	NA	NA	NA	NA	NA	NA	A	G	N	N	A	G	G	G	A	N	N	N	G	A	N	N	G	N	A	A	N	N	A	G	N	A	N	A	N	A	G	G	A	N	G	G	A	G	G	A	N	N	G	G	N	G	N	N	A	A	A	A	N	A	A	N	G	G	G	N	N	A	N	N	G	A	N	N	A	G	G	A	G	N	G	A	G	A	G	G	N	A	A	G	G	R	N	N	N	G	N	A	G	N	G	N	N	N	N	G	N	N	N	G	N	N	N	G	G	G	G
S4A_733543202	T/A	4A	733543202	+	NA	NA	NA	NA	NA	NA	W	A	A	A	T	A	A	A	T	A	N	T	A	T	A	T	N	T	T	T	A	T	N	A	T	N	T	T	T	T	A	A	T	T	N	A	T	A	A	T	T	A	A	A	N	A	T	A	T	T	T	T	T	T	T	T	N	A	A	T	T	N	T	T	A	T	A	T	T	A	N	T	A	T	A	T	A	T	A	A	A	T	N	A	N	W	T	T	T	A	A	T	N	T	A	N	A	A	T	A	A	T	T	A	T	T	A	A	N	A	A
S4A_733546881	T/C	4A	733546881	+	NA	NA	NA	NA	NA	NA	Y	C	N	N	T	C	C	C	T	C	T	T	C	T	C	T	C	N	T	T	C	T	T	C	T	T	T	T	T	T	C	C	T	T	C	C	T	C	C	T	T	C	C	N	T	C	T	C	T	T	T	T	T	T	T	T	C	C	C	T	T	T	T	T	C	T	C	T	T	C	C	T	C	T	C	T	C	T	C	C	C	T	T	C	C	C	T	T	T	C	C	T	C	T	C	C	C	C	T	C	C	T	T	C	T	T	C	C	C	C	C
S4A_733546890	A/G	4A	733546890	+	NA	NA	NA	NA	NA	NA	R	G	N	N	A	G	G	G	A	G	A	A	G	A	G	A	G	N	A	A	G	A	A	G	A	A	A	A	A	A	G	G	A	A	G	G	A	G	G	A	A	G	G	N	A	G	A	G	A	A	A	A	A	A	A	A	G	G	G	A	A	A	A	A	G	A	G	A	A	G	G	A	G	A	G	A	G	A	G	G	G	A	A	G	G	G	A	A	A	G	G	A	G	A	G	G	G	G	A	G	G	A	A	G	A	A	G	G	G	G	G
S4A_734378986	T/C	4A	734378986	+	NA	NA	NA	NA	NA	NA	Y	N	N	N	T	C	N	N	T	N	N	T	N	Y	C	T	C	T	C	T	N	T	T	N	N	C	T	N	T	T	N	C	C	T	N	C	T	N	C	T	T	C	C	N	N	C	T	C	T	T	T	N	T	T	T	T	N	N	N	N	T	T	T	T	N	T	N	T	T	N	C	T	N	T	C	T	N	T	N	N	N	Y	Y	N	N	T	T	N	T	C	C	T	C	T	N	C	N	N	T	N	N	T	T	N	T	T	N	N	N	N	N
S4A_734379003	A/G	4A	734379003	+	NA	NA	NA	NA	NA	NA	R	N	N	N	A	G	N	N	A	N	N	A	N	R	G	A	G	A	G	A	N	A	A	N	N	G	A	N	A	A	N	G	G	A	N	G	A	N	G	A	A	G	G	N	N	G	A	G	A	A	A	N	A	A	A	A	N	N	N	N	A	A	A	A	N	A	N	A	A	N	G	A	N	A	G	A	N	A	N	N	N	R	R	N	N	A	A	N	A	G	G	A	G	A	N	G	N	N	A	N	N	A	A	N	A	A	N	N	N	N	N
S4A_734787657	C/A	4A	734787657	+	NA	NA	NA	NA	NA	NA	C	A	A	A	C	A	A	A	C	A	C	C	A	C	N	C	A	C	C	C	A	C	C	A	C	C	C	C	C	C	A	A	C	C	A	A	C	A	A	C	C	A	A	A	N	A	C	N	C	C	C	C	C	C	C	C	A	A	A	C	C	C	C	C	A	C	A	C	C	A	A	C	A	C	A	N	N	C	A	A	A	C	C	A	A	M	C	C	C	A	A	C	A	C	A	A	A	A	C	A	A	C	C	A	C	C	A	A	A	A	A
S4A_734787662	A/G	4A	734787662	+	NA	NA	NA	NA	NA	NA	A	G	G	G	A	G	G	G	A	G	A	A	G	A	N	A	G	A	A	A	G	A	A	G	A	A	A	A	A	A	G	G	A	A	G	G	A	G	G	A	A	G	G	G	N	G	A	N	A	A	A	A	A	A	A	A	G	G	G	A	A	A	A	A	G	A	G	A	A	G	G	A	G	A	G	N	N	A	G	G	G	A	A	G	G	R	A	A	A	G	G	A	G	A	G	G	G	G	A	G	G	A	A	G	A	A	G	G	G	G	G
S4A_735177499	A/T	4A	735177499	+	NA	NA	NA	NA	NA	NA	A	T	T	T	A	T	T	T	A	T	A	A	T	A	T	A	T	A	A	A	T	A	A	T	A	N	A	A	A	A	T	T	A	A	T	T	A	T	T	A	A	T	T	T	N	T	A	T	A	A	A	A	A	A	A	A	T	T	N	A	A	A	A	A	T	A	T	A	A	T	T	A	T	A	T	A	T	A	T	T	T	A	A	T	T	T	A	A	A	N	T	A	N	A	T	T	T	T	A	T	T	A	A	T	A	A	N	T	T	T	T
S4A_735177521	C/T	4A	735177521	+	NA	NA	NA	NA	NA	NA	C	T	T	T	C	T	T	T	C	T	C	C	T	C	T	C	T	C	C	C	T	C	C	T	C	N	C	C	C	C	T	T	C	C	T	T	C	T	T	C	C	T	T	T	N	T	C	T	C	C	C	C	C	C	C	C	T	T	N	C	C	C	C	C	T	C	T	C	C	T	T	C	T	C	T	C	T	C	T	T	T	C	C	T	T	T	C	C	C	N	T	C	N	C	T	T	T	T	C	T	T	C	C	T	C	C	N	T	T	T	T
S4A_735617607	C/T	4A	735617607	+	NA	NA	NA	NA	NA	NA	C	T	T	T	C	T	T	T	C	T	C	C	T	C	T	N	T	C	C	C	T	C	C	T	C	C	C	C	C	C	T	T	N	C	T	T	C	T	T	C	C	T	T	T	N	T	C	T	C	C	C	C	C	N	C	C	T	T	N	C	C	C	C	C	T	C	T	C	C	T	T	C	T	C	T	C	T	C	T	T	T	C	C	T	T	N	C	C	C	T	T	C	T	C	T	N	N	T	C	T	T	C	C	T	C	C	T	T	T	T	T
S4A_735617634	A/G	4A	735617634	+	NA	NA	NA	NA	NA	NA	A	G	G	G	A	G	G	G	A	G	A	A	G	A	G	N	G	A	A	A	G	A	A	G	A	A	A	A	A	A	G	G	N	A	G	G	A	G	G	A	A	G	G	G	N	G	A	G	A	A	A	A	A	N	A	A	G	G	N	A	A	A	A	A	G	A	G	A	A	G	G	A	G	A	G	A	G	A	G	G	G	A	A	G	G	N	A	A	A	G	G	A	G	A	G	N	N	G	A	G	G	A	A	G	A	A	G	G	G	G	G
S4A_735822141	T/G	4A	735822141	+	NA	NA	NA	NA	NA	NA	T	G	G	N	T	G	G	G	T	N	T	T	N	T	G	T	G	T	T	T	G	T	T	G	T	T	T	T	T	T	N	G	T	T	G	N	T	N	G	T	T	N	G	N	N	N	T	N	T	T	T	T	T	T	T	T	G	G	G	T	T	T	T	T	G	N	N	T	N	G	N	T	N	N	G	T	N	T	G	K	G	T	T	N	G	N	T	T	T	G	N	T	N	T	N	G	N	G	T	N	N	T	T	G	T	T	N	N	G	G	G
S4A_736299400	A/G	4A	736299400	+	NA	NA	NA	NA	NA	NA	A	G	G	G	A	N	G	G	A	N	A	A	N	A	N	A	N	A	A	A	G	A	A	G	A	A	A	A	A	A	N	G	A	A	N	N	A	G	G	A	A	N	N	N	A	G	A	N	A	A	A	A	A	A	A	A	G	N	N	A	A	A	A	A	G	A	N	A	N	N	G	A	G	A	N	A	G	A	G	G	G	N	A	G	G	G	A	A	A	G	N	A	G	A	G	G	G	N	A	G	N	A	A	G	A	A	G	G	G	N	G
S4A_736299402	G/A	4A	736299402	+	NA	NA	NA	NA	NA	NA	G	A	A	A	G	N	A	A	G	N	G	G	N	G	N	G	N	G	G	G	A	G	G	A	G	G	G	G	G	G	N	A	G	G	N	N	G	A	A	G	G	N	N	N	G	A	G	N	G	G	G	G	G	G	G	G	A	N	N	G	G	G	G	G	A	G	N	G	N	N	A	G	A	G	N	G	A	G	A	A	A	N	G	A	A	A	G	G	G	A	N	G	A	G	A	A	A	N	G	A	N	G	G	A	G	G	A	A	A	N	A
S4A_736438274	G/C	4A	736438274	+	NA	NA	NA	NA	NA	NA	G	C	C	C	G	C	C	C	G	C	G	G	C	G	N	G	C	G	G	G	C	G	G	C	S	G	G	G	G	G	C	C	G	G	C	C	G	C	C	G	G	C	C	C	N	C	G	C	N	G	G	G	G	G	G	G	C	C	C	G	G	G	G	G	C	G	C	G	G	C	C	G	C	G	C	G	C	G	C	C	C	G	G	C	C	C	G	G	G	C	C	G	C	G	C	C	C	C	G	C	C	G	G	C	G	G	C	C	C	C	C
S4A_736438383	C/A	4A	736438383	+	NA	NA	NA	NA	NA	NA	C	A	A	A	C	A	A	A	C	A	C	C	A	C	A	C	A	C	C	C	A	C	C	A	C	C	C	C	N	C	A	A	C	C	A	A	C	A	A	C	C	A	A	A	C	A	C	A	C	C	C	C	C	C	C	C	A	A	A	C	C	C	C	C	M	C	A	C	C	A	A	C	A	C	A	C	A	C	A	A	A	C	C	A	A	A	C	C	C	N	A	C	A	C	A	A	A	A	C	A	A	C	C	A	C	C	A	A	A	A	N
S4A_736584439	G/C	4A	736584439	+	NA	NA	NA	NA	NA	NA	G	S	N	G	N	C	S	N	G	G	C	N	N	G	G	G	G	N	N	G	C	N	C	G	G	C	N	G	G	N	N	G	N	N	G	G	S	N	G	N	C	N	G	G	N	G	N	G	G	N	G	G	S	G	S	G	G	G	N	N	N	G	N	G	G	G	G	G	G	G	N	G	N	G	G	G	S	S	G	G	N	G	G	S	G	N	N	N	N	N	G	G	N	N	N	G	N	G	S	G	N	G	N	G	G	N	G	C	N	G	G
S4A_736584441	G/A	4A	736584441	+	NA	NA	NA	NA	NA	NA	G	R	N	G	N	A	R	N	G	G	A	N	N	G	G	G	G	N	N	G	A	N	A	G	G	A	N	G	G	N	N	G	N	N	G	G	R	N	G	N	A	N	G	G	N	G	N	G	G	N	G	G	R	G	R	G	G	G	N	N	N	G	N	G	G	G	G	G	G	G	N	G	N	G	G	G	R	R	G	G	N	G	G	R	G	N	N	N	N	N	G	G	N	N	N	G	N	G	R	G	N	G	N	G	G	N	G	A	N	G	G
S4A_736584453	G/T	4A	736584453	+	NA	NA	NA	NA	NA	NA	G	K	N	G	N	T	K	N	G	G	T	N	N	G	G	G	G	N	N	G	T	N	T	G	G	T	N	G	G	N	N	G	N	N	G	G	K	N	G	N	T	N	G	G	N	G	N	G	G	N	G	G	K	G	K	G	G	G	N	N	N	G	N	G	G	G	G	G	G	G	N	G	N	G	G	G	K	K	G	G	N	G	G	K	G	N	N	N	N	N	G	G	N	N	N	G	N	G	K	G	N	G	N	G	G	N	G	T	N	G	G
S4A_736679723	C/G	4A	736679723	+	NA	NA	NA	NA	NA	NA	C	G	G	G	N	N	N	G	C	G	C	C	G	C	G	C	G	N	C	C	G	C	C	G	C	C	N	C	C	C	G	G	C	C	G	N	C	G	G	C	C	G	G	G	N	G	C	G	C	C	C	C	C	C	N	C	N	G	G	C	C	C	C	N	G	C	G	C	C	G	G	C	G	C	G	C	G	C	G	G	G	N	C	G	N	N	N	C	C	G	G	C	G	C	G	G	G	G	N	G	G	N	C	G	C	N	N	G	G	N	N
S4A_736679753	C/T	4A	736679753	+	NA	NA	NA	NA	NA	NA	C	T	T	T	N	N	N	T	C	T	C	C	T	C	T	C	T	N	C	C	T	C	C	T	C	C	N	C	C	C	T	T	C	C	T	N	C	T	T	C	C	T	T	T	N	T	C	T	C	C	C	C	C	C	N	C	N	T	T	C	C	C	C	N	T	C	T	C	C	T	T	C	T	C	T	C	T	C	T	T	T	N	C	T	N	N	N	C	C	T	T	C	T	C	T	T	T	T	N	T	T	N	C	T	C	N	N	T	T	N	N
S4A_736699934	G/A	4A	736699934	+	NA	NA	NA	NA	NA	NA	G	A	A	A	G	A	A	A	G	A	G	G	A	G	A	G	A	G	G	G	A	G	G	A	G	G	G	G	G	G	A	A	G	G	A	A	G	A	A	G	G	A	A	A	N	A	G	A	G	G	G	G	G	G	G	G	A	A	A	G	G	G	G	G	A	G	A	G	G	A	A	G	A	G	A	G	A	G	A	A	A	G	G	A	A	R	G	G	G	A	A	G	A	G	A	A	A	A	G	A	A	G	G	A	G	G	A	A	A	A	A
S4A_737385648	A/G	4A	737385648	+	NA	NA	NA	NA	NA	NA	G	A	A	A	N	A	A	A	G	A	G	G	A	G	A	N	A	G	G	G	A	G	G	A	N	G	G	G	G	G	A	A	G	G	A	A	G	A	A	N	G	A	A	A	G	A	N	A	G	G	G	G	G	G	G	G	A	A	A	G	G	G	G	G	R	N	A	G	G	A	A	G	A	N	A	G	A	G	A	A	A	G	G	A	A	A	G	N	G	A	A	G	A	G	A	A	A	A	G	A	A	G	G	A	G	G	A	A	A	A	A
S4A_737561988	C/T	4A	737561988	+	NA	NA	NA	NA	NA	NA	C	T	N	N	C	N	T	N	C	Y	N	N	T	C	N	N	T	C	N	C	T	N	C	N	C	N	N	C	C	C	N	T	C	C	N	T	N	T	N	C	C	N	N	N	C	N	C	N	C	N	C	N	C	C	N	C	T	N	T	N	C	N	C	C	T	N	N	N	C	T	T	C	T	C	N	N	N	C	T	T	T	C	C	N	T	T	C	C	N	N	T	N	T	C	N	N	T	N	C	N	T	C	C	T	C	N	N	T	T	T	T
S4A_737561990	G/A	4A	737561990	+	NA	NA	NA	NA	NA	NA	G	A	N	N	G	N	A	N	G	R	N	N	A	G	N	N	A	G	N	G	A	N	G	N	G	N	N	G	G	G	N	A	G	G	N	A	N	A	N	G	G	N	N	N	G	N	G	N	G	N	G	N	G	G	N	G	A	N	A	N	G	N	G	G	A	N	N	N	G	A	A	G	A	G	N	N	N	G	A	A	A	G	G	N	A	A	G	G	N	N	A	N	A	G	N	N	A	N	G	N	A	G	G	A	G	N	N	A	A	A	A
S4A_737562015	T/C	4A	737562015	+	NA	NA	NA	NA	NA	NA	T	C	N	N	T	N	C	N	T	Y	N	N	C	T	N	N	C	T	N	T	C	N	T	N	T	N	N	T	T	T	N	C	T	T	N	C	N	C	N	T	T	N	N	N	T	N	T	N	T	N	T	N	T	T	N	T	C	N	C	N	T	N	T	T	C	N	N	N	T	C	C	T	C	T	N	N	N	T	C	C	C	T	T	N	C	C	T	T	N	N	C	N	C	T	N	N	C	N	T	N	C	T	T	C	T	N	N	C	C	C	C
S4A_737578388	G/A	4A	737578388	+	NA	NA	NA	NA	NA	NA	G	A	A	A	G	A	A	A	G	A	G	G	A	G	A	G	A	G	G	G	A	G	G	A	R	G	G	G	G	G	N	A	G	G	A	A	G	A	A	G	G	A	A	A	G	A	G	A	G	G	G	G	G	G	G	G	A	A	A	N	G	G	G	G	A	G	A	G	N	A	A	G	A	G	A	G	A	G	A	A	A	G	G	A	A	A	G	G	G	A	A	G	A	G	A	A	A	A	G	A	A	G	G	A	G	G	N	A	A	A	A
S4A_737971448	C/T	4A	737971448	+	NA	NA	NA	NA	NA	NA	T	C	C	C	T	C	C	C	T	C	T	N	C	T	C	T	C	N	T	T	C	T	T	C	T	T	T	T	T	T	C	C	T	T	C	C	N	C	C	T	T	C	C	C	N	C	T	C	T	T	N	T	T	T	T	T	N	C	C	T	T	T	T	N	C	T	C	T	T	C	C	T	C	T	C	T	C	T	C	N	C	T	T	C	C	C	T	T	T	C	C	T	C	T	C	C	C	C	T	C	C	Y	N	C	T	T	C	N	C	N	C
S4A_738174915	G/A	4A	738174915	+	NA	NA	NA	NA	NA	NA	A	G	G	N	N	N	G	G	A	G	A	A	N	A	G	N	G	A	A	A	G	A	A	G	A	A	N	N	A	N	G	G	A	A	G	G	A	G	G	N	A	G	G	G	A	G	N	G	N	A	N	A	A	A	N	N	G	G	N	A	A	A	A	A	R	A	G	A	N	N	N	A	G	A	G	A	G	N	G	N	G	A	N	G	G	G	A	N	A	G	G	A	G	N	G	G	G	G	A	G	G	A	N	G	A	N	G	G	G	G	G
S4A_738198457	A/G	4A	738198457	+	NA	NA	NA	NA	NA	NA	A	G	G	G	A	N	G	G	A	G	A	A	G	A	G	A	G	A	A	A	G	A	A	G	N	A	A	A	A	A	G	G	A	A	G	G	A	G	G	A	A	G	G	G	N	G	A	G	A	A	A	A	A	A	A	A	G	G	G	A	A	A	A	A	G	A	G	A	A	G	G	A	G	A	G	A	G	A	G	G	G	A	A	G	G	G	A	A	A	G	G	A	G	A	G	G	G	G	A	G	G	A	A	G	A	A	G	G	N	G	G
S4A_738221773	G/T	4A	738221773	+	NA	NA	NA	NA	NA	NA	G	T	T	T	G	N	N	N	G	N	N	N	N	G	T	G	T	G	G	N	T	G	N	N	G	G	G	N	G	G	N	N	G	N	T	T	G	N	T	G	G	N	T	T	G	T	G	N	G	G	G	G	G	G	G	G	N	N	N	N	G	N	G	G	N	G	T	G	N	N	T	G	T	G	T	G	N	G	T	N	T	G	G	T	T	N	G	G	G	N	T	G	T	G	T	N	T	N	N	N	N	G	G	T	G	N	N	T	T	N	N
S4A_738259626	G/C	4A	738259626	+	NA	NA	NA	NA	NA	NA	G	S	N	C	G	C	N	C	N	N	N	G	C	G	C	G	S	N	G	G	N	N	G	N	N	G	N	G	N	G	S	C	G	G	C	G	N	S	C	G	G	G	C	S	G	C	N	C	N	N	G	G	N	G	G	G	S	N	N	N	G	G	G	G	C	N	C	G	N	N	C	G	N	G	C	G	C	N	N	N	N	N	G	C	N	G	G	G	N	N	N	G	C	G	N	C	C	G	N	C	N	G	G	N	G	G	S	N	S	C	C
S4A_738259639	C/T	4A	738259639	+	NA	NA	NA	NA	NA	NA	T	C	N	C	T	C	N	C	N	N	N	T	C	T	C	Y	C	N	Y	T	N	N	T	N	N	Y	N	T	N	T	C	C	Y	T	C	C	N	C	C	C	C	C	C	C	T	C	N	C	N	N	T	C	N	Y	T	Y	C	N	N	N	T	T	T	T	C	N	C	T	N	N	C	T	N	T	C	T	C	N	N	N	N	N	T	C	N	C	T	Y	N	N	N	T	C	T	N	C	C	C	N	C	N	T	Y	N	T	Y	C	N	C	C	C
S4A_738259640	A/G	4A	738259640	+	NA	NA	NA	NA	NA	NA	A	R	N	G	A	G	N	G	N	N	N	A	G	A	G	A	R	N	A	A	N	N	A	N	N	A	N	A	N	A	R	G	A	A	G	A	N	R	G	A	A	A	G	R	A	G	N	G	N	N	A	A	N	A	A	A	R	N	N	N	A	A	A	A	G	N	G	A	N	N	G	A	N	A	G	A	G	N	N	N	N	N	A	G	N	A	A	A	N	N	N	A	G	A	N	G	G	A	N	G	N	A	A	N	A	A	R	N	R	G	G
S4A_738259653	C/G	4A	738259653	+	NA	NA	NA	NA	NA	NA	C	S	N	G	C	G	N	G	N	N	N	C	G	C	G	C	S	N	C	C	N	N	C	N	N	C	N	C	N	C	S	G	C	C	G	C	N	S	G	C	C	C	G	S	C	G	N	G	N	N	C	C	N	C	C	C	S	N	N	N	C	C	C	C	G	N	G	C	N	N	G	C	N	C	G	C	G	N	N	N	N	N	C	G	N	C	C	C	N	N	N	C	G	C	N	G	G	C	N	G	N	C	C	N	C	C	S	N	S	G	G
S4A_738259656	G/A	4A	738259656	+	NA	NA	NA	NA	NA	NA	G	R	N	A	G	A	N	A	N	N	N	G	A	G	A	G	R	N	G	G	N	N	G	N	N	G	N	G	N	G	R	A	G	G	A	G	N	R	A	G	G	G	A	R	G	A	N	A	N	N	G	G	N	G	G	G	R	N	N	N	G	G	G	G	A	N	A	G	N	N	A	G	N	G	A	G	A	N	N	N	N	N	G	A	N	G	G	G	N	N	N	G	A	G	N	A	A	G	N	A	N	G	G	N	G	G	R	N	R	A	A
S4A_738500348	A/G	4A	738500348	+	NA	NA	NA	NA	NA	NA	G	A	A	N	G	A	A	A	G	A	G	G	A	G	A	G	A	G	N	G	N	G	G	A	G	G	G	G	G	G	A	A	G	G	A	A	N	A	A	G	G	A	A	A	N	A	G	A	G	G	N	N	G	G	G	G	A	A	A	N	G	G	G	N	A	G	A	G	G	A	A	G	A	G	A	G	A	G	A	A	A	G	G	A	A	A	G	N	G	A	A	G	A	G	A	A	A	A	G	A	A	G	G	A	G	G	A	A	A	A	N
S4A_738520904	C/A	4A	738520904	+	NA	NA	NA	NA	NA	NA	M	C	M	C	N	N	M	C	C	C	C	C	C	C	C	C	N	C	C	C	C	C	C	C	C	C	C	N	C	C	A	C	C	C	C	M	C	C	C	C	C	C	C	C	C	C	M	C	C	C	C	N	C	C	C	C	C	C	C	C	M	N	C	N	C	C	C	C	M	C	C	C	C	C	C	N	C	C	M	C	C	M	N	C	C	C	C	M	C	M	C	N	C	C	M	C	M	C	C	C	C	N	N	C	C	C	C	C	C	C	C
S4A_738719802	T/A	4A	738719802	+	NA	NA	NA	NA	NA	NA	A	T	T	T	A	T	T	T	A	T	A	A	T	A	T	A	N	A	A	A	T	N	A	T	N	A	A	A	A	A	T	T	N	A	N	T	A	N	T	A	A	T	T	T	N	T	A	T	A	A	N	A	N	A	A	A	N	N	T	N	A	A	N	A	T	A	N	A	A	T	T	A	T	N	T	A	T	N	T	T	T	A	A	T	T	T	A	N	A	T	T	N	T	A	T	T	T	T	A	T	T	A	A	T	A	A	T	T	T	T	T
S4A_738812504	A/G	4A	738812504	+	NA	NA	NA	NA	NA	NA	G	A	A	N	G	A	A	N	N	A	N	G	A	N	A	G	A	G	N	G	A	N	G	N	N	G	N	N	N	N	A	N	G	N	A	N	N	A	A	G	N	N	A	N	G	A	N	A	G	G	G	G	G	G	G	N	A	A	A	G	G	G	G	N	A	G	N	N	N	A	A	G	N	G	A	G	N	N	N	A	A	G	N	N	N	N	G	G	N	A	A	G	A	G	A	A	A	A	G	A	N	G	N	A	G	G	N	A	A	A	A
S4A_739706423	A/T	4A	739706423	+	NA	NA	NA	NA	NA	NA	A	T	N	N	A	T	N	T	N	T	N	A	N	A	N	N	T	A	N	A	N	N	A	T	A	N	N	N	N	A	T	T	A	A	T	T	N	T	T	A	A	T	T	N	N	T	A	T	A	A	A	T	A	A	A	N	N	N	T	N	N	A	A	A	N	A	T	A	A	N	T	A	T	A	N	A	T	A	T	T	T	N	N	T	T	W	A	N	A	T	T	A	N	A	N	N	T	T	A	T	N	N	N	N	A	A	T	T	N	T	N
S4A_739859139	G/C	4A	739859139	+	NA	NA	NA	NA	NA	NA	G	N	N	C	G	C	N	N	G	N	G	G	N	G	C	G	N	G	G	S	N	G	G	N	G	G	S	G	S	S	N	N	G	G	C	N	G	N	N	G	G	N	N	N	G	C	G	N	G	G	G	N	G	G	G	G	N	C	N	G	G	G	G	G	C	G	N	G	G	N	N	G	N	G	N	G	N	G	C	N	C	G	G	N	C	N	S	G	G	N	N	G	N	G	C	N	N	N	G	N	N	G	G	N	G	G	N	N	N	N	N
S4A_739859160	G/C	4A	739859160	+	NA	NA	NA	NA	NA	NA	G	N	N	C	G	C	N	N	G	N	G	G	N	G	C	G	N	G	G	S	N	G	G	N	G	G	G	G	S	G	N	N	G	G	C	N	G	N	N	G	G	N	N	N	G	C	G	N	G	G	G	N	G	G	G	G	N	C	N	G	G	G	G	G	C	G	N	G	G	N	N	G	N	G	N	G	N	G	C	N	C	G	G	N	C	N	S	G	G	N	N	G	N	G	C	N	N	N	G	N	N	G	G	N	G	G	N	N	N	N	N
S4A_739859179	T/C	4A	739859179	+	NA	NA	NA	NA	NA	NA	T	N	N	C	T	C	N	N	T	N	T	T	N	T	C	T	N	T	T	Y	N	T	T	N	T	T	T	T	Y	T	N	N	T	T	C	N	T	N	N	T	T	N	N	N	T	C	T	N	T	T	T	N	T	T	T	T	N	C	N	T	T	T	T	T	C	T	N	T	T	N	N	T	N	T	N	T	N	T	C	N	C	T	T	N	C	N	Y	T	T	N	N	T	N	T	C	N	N	N	T	N	N	T	T	N	T	T	N	N	N	N	N
S4A_740422782	G/A	4A	740422782	+	NA	NA	NA	NA	NA	NA	R	G	G	G	A	G	G	G	A	G	A	N	G	A	G	A	G	N	A	N	G	A	A	G	A	N	N	A	A	A	G	G	A	A	N	G	A	G	G	A	A	G	G	G	A	G	A	G	A	A	A	G	N	A	A	A	G	G	G	A	A	A	A	A	G	A	G	A	A	G	G	N	G	A	G	A	G	A	G	G	G	N	A	G	G	R	A	A	A	G	G	A	G	A	G	G	G	G	R	G	G	A	A	G	N	A	G	G	G	G	G
S4A_740423109	T/G	4A	740423109	+	NA	NA	NA	NA	NA	NA	K	T	T	T	G	T	T	T	G	T	G	G	T	G	T	G	T	G	G	G	T	G	G	T	G	G	G	G	G	G	T	T	G	G	T	T	G	T	T	G	G	T	T	T	N	T	G	T	G	G	G	T	G	G	G	G	T	T	T	G	G	G	G	G	T	G	T	G	G	T	T	G	T	G	T	G	T	G	T	T	T	G	G	T	T	T	G	G	G	T	T	G	T	G	T	T	T	T	G	T	T	G	G	T	G	G	T	T	T	T	T
S4A_740423133	G/A	4A	740423133	+	NA	NA	NA	NA	NA	NA	R	G	G	G	A	G	G	G	A	G	A	A	G	A	G	A	G	A	A	A	G	A	A	G	A	A	A	A	A	A	G	G	A	A	G	G	A	G	G	A	A	G	G	G	N	G	A	G	A	A	A	G	A	A	A	A	G	G	G	A	A	A	A	A	G	A	G	A	A	G	G	A	G	A	G	A	G	A	G	G	G	A	A	G	G	G	A	A	A	G	G	A	G	A	G	G	G	G	A	G	G	A	A	G	A	A	G	G	G	G	G
S4A_740454564	T/C	4A	740454564	+	NA	NA	NA	NA	NA	NA	C	T	T	T	Y	N	T	T	C	T	C	C	T	N	T	N	T	N	C	C	T	C	N	T	N	C	N	C	C	N	N	T	C	N	T	T	C	T	T	C	C	T	T	N	C	T	C	T	C	C	C	T	C	N	N	C	N	T	N	N	C	N	C	N	T	C	N	C	C	T	N	C	N	N	T	C	T	C	T	T	N	C	C	T	T	N	N	N	C	T	T	N	N	C	T	T	T	T	C	T	T	C	C	N	C	N	N	T	N	T	N
S4A_740454581	G/A	4A	740454581	+	NA	NA	NA	NA	NA	NA	A	G	G	G	R	N	G	G	A	G	A	A	G	N	G	N	G	N	A	A	G	A	N	G	N	A	N	A	A	N	N	G	A	N	G	G	A	G	G	A	A	G	G	N	A	G	A	G	A	A	A	G	A	N	N	A	N	G	N	N	A	N	A	N	G	A	N	A	A	G	N	A	N	N	G	A	G	A	G	G	N	A	A	G	G	N	N	N	A	G	G	N	N	A	G	G	G	G	A	G	G	A	A	N	A	N	N	G	N	G	N
S4A_740752347	G/A	4A	740752347	+	NA	NA	NA	NA	NA	NA	A	G	N	N	A	N	G	G	N	N	A	R	N	A	N	G	G	G	G	N	G	N	A	N	N	R	G	G	A	G	G	N	G	N	N	G	N	G	G	R	G	G	G	G	A	N	N	N	G	G	A	G	G	G	R	G	G	N	G	N	A	G	N	A	N	A	G	N	R	N	G	G	N	A	G	G	N	A	N	N	N	A	R	N	N	G	N	R	G	N	N	A	G	G	N	G	G	G	A	N	G	A	R	N	A	G	G	N	G	N	G
S4A_740797295	A/G	4A	740797295	+	NA	NA	NA	NA	NA	NA	A	G	N	N	N	G	G	N	A	G	A	A	G	A	G	N	G	A	A	A	N	A	A	N	A	A	A	N	N	N	N	G	A	A	G	N	A	N	G	A	A	N	G	G	N	N	N	N	N	A	A	N	N	A	A	N	N	N	G	N	A	N	A	A	N	A	G	A	A	G	G	A	N	A	N	A	N	N	G	G	G	A	A	G	G	G	A	A	A	G	G	A	G	A	G	G	N	G	A	G	G	A	A	N	A	N	G	G	G	G	G
S4A_740797333	G/A	4A	740797333	+	NA	NA	NA	NA	NA	NA	G	A	N	N	N	A	A	N	G	A	G	G	A	G	A	N	A	G	G	G	N	G	G	N	G	G	G	N	N	N	N	A	G	G	A	N	G	N	A	G	G	N	A	A	N	N	N	N	N	G	G	N	N	G	G	N	N	N	A	N	G	N	G	G	N	G	A	G	G	A	A	G	N	G	N	G	N	N	A	A	A	G	G	A	A	A	G	G	G	A	A	G	A	G	A	A	N	A	G	A	A	G	G	N	G	N	A	A	A	A	A
S4A_740797334	A/T	4A	740797334	+	NA	NA	NA	NA	NA	NA	A	T	N	N	N	T	T	N	A	T	A	A	T	A	T	N	T	A	A	A	N	A	A	N	A	A	A	N	N	N	N	T	A	A	T	N	A	N	T	A	A	N	T	T	N	N	N	N	N	A	A	N	N	A	A	N	N	N	T	N	A	N	A	A	N	A	T	A	A	T	T	A	N	A	N	A	N	N	T	T	T	A	A	T	T	T	A	A	A	T	T	A	T	A	T	T	N	T	A	T	T	A	A	N	A	N	T	T	T	T	T
S4A_741171177	C/A	4A	741171177	+	NA	NA	NA	NA	NA	NA	C	A	N	A	N	A	A	N	N	N	N	N	A	C	A	C	A	C	C	C	N	C	M	A	C	N	C	C	C	C	A	A	C	C	N	A	N	A	A	C	C	N	A	N	N	N	N	A	C	C	C	A	C	C	C	C	A	N	A	C	C	C	C	C	A	C	A	N	C	A	A	C	A	C	C	C	N	C	A	A	A	C	N	N	A	A	C	C	C	A	A	C	A	C	A	N	A	N	N	A	N	N	N	A	N	N	A	A	A	N	N
S4A_741259917	G/C	4A	741259917	+	NA	NA	NA	NA	NA	NA	S	C	N	C	N	N	C	C	G	N	G	N	N	G	C	G	C	G	G	G	N	G	G	C	N	G	G	N	G	G	C	C	G	G	C	N	G	C	N	G	G	N	C	C	G	C	G	C	G	G	G	C	G	G	N	G	C	C	C	G	G	G	G	G	C	G	C	G	G	C	N	G	C	G	C	G	C	N	C	C	N	G	G	C	C	N	G	G	G	C	C	G	C	G	C	N	C	C	N	C	C	G	G	C	G	G	C	C	C	C	C
S4A_741260352	T/C	4A	741260352	+	NA	NA	NA	NA	NA	NA	C	T	T	T	N	T	T	T	C	T	C	C	T	C	T	C	T	C	C	N	T	C	C	T	N	C	C	C	C	C	T	T	C	C	N	T	C	T	T	C	C	T	N	T	C	T	C	T	C	C	C	T	C	C	C	C	T	T	T	C	C	C	C	C	T	C	T	C	N	N	T	C	T	C	T	N	T	C	T	T	T	C	C	T	T	T	C	C	C	T	T	C	N	C	T	T	T	T	C	T	T	C	C	T	N	C	T	T	T	T	T
S4A_741260360	C/T	4A	741260360	+	NA	NA	NA	NA	NA	NA	T	C	C	C	N	C	C	C	T	C	T	T	C	T	C	T	C	T	T	N	C	T	T	C	N	T	T	T	T	T	C	C	T	T	N	C	T	C	C	T	T	C	N	C	T	C	T	C	T	T	T	C	T	T	T	T	C	C	C	T	T	T	T	T	C	T	C	T	N	N	C	T	C	T	C	N	C	T	C	C	C	T	T	C	C	C	T	T	T	C	C	T	N	T	C	C	C	C	T	C	C	T	T	C	N	T	C	C	C	C	C
S4A_741260389	G/A	4A	741260389	+	NA	NA	NA	NA	NA	NA	A	G	G	G	N	G	G	G	A	G	A	A	G	A	G	A	G	A	A	N	G	A	A	G	N	A	A	A	A	A	G	G	A	A	N	G	A	G	G	A	A	G	N	G	A	G	A	G	A	A	A	G	A	A	A	A	G	G	G	A	A	A	A	A	G	A	G	A	N	N	G	A	G	A	G	N	G	A	G	G	G	A	A	G	G	G	A	A	A	G	G	A	N	A	G	G	G	G	A	G	G	A	A	G	N	A	G	G	G	G	G
S4A_741264703	C/T	4A	741264703	+	NA	NA	NA	NA	NA	NA	Y	T	T	T	C	N	T	T	N	T	C	C	T	C	N	C	N	N	C	C	T	C	C	N	N	N	C	C	C	C	N	T	C	C	N	N	C	N	N	C	C	N	T	N	C	T	C	N	C	C	C	N	C	C	C	C	T	N	T	N	C	N	N	C	Y	C	N	C	N	T	T	C	T	N	N	N	T	N	T	T	T	C	C	T	T	N	C	C	C	N	N	C	T	C	T	N	N	T	N	T	N	N	C	T	C	N	T	T	T	N	N
S4A_741264709	T/A	4A	741264709	+	NA	NA	NA	NA	NA	NA	W	A	A	A	T	N	A	A	N	A	T	T	A	T	N	T	N	N	T	T	A	T	T	N	N	N	T	T	T	T	N	A	T	T	N	N	T	N	N	T	T	N	A	N	T	A	T	N	T	T	T	N	T	T	T	T	A	N	A	N	T	N	N	T	W	T	N	T	N	A	A	T	A	N	N	N	A	N	A	A	A	T	T	A	A	N	T	T	T	N	N	T	A	T	A	N	N	A	N	A	N	N	T	A	T	N	A	A	A	N	N
S4A_741264732	T/C	4A	741264732	+	NA	NA	NA	NA	NA	NA	Y	C	C	C	T	N	C	C	N	C	T	T	C	T	N	T	N	N	T	T	C	T	T	N	N	N	T	T	T	T	N	C	T	T	N	N	T	N	N	T	T	N	C	N	T	C	T	N	T	T	T	N	T	T	T	T	C	N	C	N	T	N	N	T	Y	T	N	T	N	C	C	T	C	N	N	N	C	N	C	C	C	T	T	C	C	N	T	T	T	N	N	T	C	T	C	N	N	C	N	C	N	N	T	C	T	N	C	C	C	N	N
S4A_741270794	G/T	4A	741270794	+	NA	NA	NA	NA	NA	NA	K	G	G	G	T	G	N	G	T	G	T	N	G	T	N	N	G	N	N	N	N	T	T	G	N	T	T	N	T	T	G	G	N	T	N	G	T	G	G	T	T	G	G	N	N	N	T	N	T	T	T	N	T	T	N	T	G	N	N	T	N	N	N	N	G	N	N	T	N	G	N	N	G	N	G	T	N	N	G	G	G	N	N	N	G	G	T	T	T	N	N	N	N	T	G	G	G	G	T	G	N	N	N	G	T	T	N	G	N	G	G
S4A_741630922	G/T	4A	741630922	+	NA	NA	NA	NA	NA	NA	T	G	G	G	N	G	G	G	T	G	T	T	G	T	G	T	G	T	T	T	G	N	T	G	T	T	T	N	T	T	N	G	N	T	N	G	T	G	G	T	T	G	G	G	N	G	T	G	T	T	T	G	T	T	N	T	G	G	G	T	N	T	T	T	G	N	G	T	T	G	G	N	G	N	G	T	G	T	G	G	G	T	T	G	G	N	T	T	T	G	G	T	G	T	G	G	G	G	T	G	N	T	N	G	T	T	G	G	N	G	G
S4A_741630930	T/C	4A	741630930	+	NA	NA	NA	NA	NA	NA	C	T	T	T	N	T	T	T	C	T	C	C	T	C	T	C	T	C	C	C	T	N	C	T	C	C	C	N	C	C	N	T	N	C	N	T	C	T	T	C	C	T	T	T	N	T	C	T	C	C	C	T	C	C	N	C	T	T	T	C	N	C	C	C	T	N	T	C	C	T	T	N	T	N	T	C	T	C	T	T	T	C	C	T	T	N	C	C	C	T	T	C	T	C	T	T	T	T	C	T	N	C	N	T	C	C	T	T	N	T	T
S4A_742113805	C/T	4A	742113805	+	NA	NA	NA	NA	NA	NA	T	C	C	C	T	C	C	C	T	C	T	T	C	T	C	T	C	T	T	T	C	T	T	C	Y	T	T	T	T	T	C	C	T	T	C	C	T	C	C	T	T	C	C	C	T	C	T	C	T	T	T	C	T	T	T	T	C	C	C	T	T	T	T	T	C	T	C	T	T	C	C	T	C	T	C	T	C	T	C	C	C	T	T	C	C	C	T	T	T	C	C	T	C	T	C	C	C	C	T	C	C	T	T	C	T	T	C	C	C	C	C
S4A_742449793	A/C	4A	742449793	+	NA	NA	NA	NA	NA	NA	M	C	C	C	A	C	C	C	A	C	A	A	C	A	C	A	C	A	A	A	N	A	A	C	A	A	A	A	A	N	C	C	A	A	C	C	A	C	C	A	A	C	C	C	A	C	A	C	A	A	A	C	A	A	A	A	C	C	C	A	A	A	N	A	C	A	C	A	A	C	C	A	C	A	C	A	C	A	C	C	C	A	A	C	C	M	A	A	A	C	C	A	C	A	C	C	C	C	A	C	C	A	A	C	A	A	C	C	C	C	C
S4A_742467397	C/T	4A	742467397	+	NA	NA	NA	NA	NA	NA	T	C	C	C	T	C	C	C	T	C	T	T	C	T	C	T	C	T	T	T	C	T	T	C	T	T	T	T	T	T	C	C	T	T	C	C	T	C	C	T	T	C	C	C	N	C	T	N	T	T	T	C	T	T	T	T	C	C	C	T	T	T	N	T	C	T	C	T	T	C	C	T	C	T	C	T	C	T	C	C	C	N	N	C	C	Y	T	T	T	C	C	N	C	T	C	C	C	C	T	C	C	T	T	C	T	T	N	C	C	C	C
S4A_742618823	A/G	4A	742618823	+	NA	NA	NA	NA	NA	NA	R	G	N	G	A	G	G	G	A	G	A	A	N	A	G	A	G	A	A	A	G	A	A	G	A	N	A	A	A	A	G	G	A	A	G	G	A	G	N	A	A	G	G	G	N	G	A	G	A	A	A	G	A	A	A	A	G	G	G	A	A	A	A	A	G	A	G	N	N	G	G	A	G	A	G	A	G	A	G	G	G	A	A	N	G	G	A	A	A	G	G	A	N	A	G	G	G	G	A	G	N	N	A	G	A	N	G	N	G	G	G
S4A_743962494	C/T	4A	743962494	+	NA	NA	NA	NA	NA	NA	T	C	C	C	T	C	C	C	T	C	N	T	C	T	C	T	C	T	T	Y	C	T	Y	C	Y	N	T	T	Y	T	C	C	T	T	C	C	T	C	C	T	T	C	C	C	T	C	T	C	N	C	T	C	T	T	Y	T	C	C	C	T	T	T	T	T	C	T	C	T	T	C	C	Y	C	T	C	T	C	T	C	C	C	T	T	C	C	C	T	T	T	C	C	Y	C	T	C	C	C	C	T	C	C	T	N	C	T	Y	C	C	C	C	C
S4A_743962500	G/T	4A	743962500	+	NA	NA	NA	NA	NA	NA	T	G	G	G	T	G	G	G	T	G	N	T	G	T	G	T	G	T	T	T	G	T	T	G	T	N	T	T	T	T	G	G	T	T	G	G	T	G	G	T	T	G	G	G	T	G	T	G	N	T	T	G	T	T	T	T	G	G	G	T	T	T	T	T	G	T	G	T	T	G	G	T	G	T	G	T	G	T	G	G	G	T	T	G	G	G	T	T	T	G	G	T	G	T	G	G	G	G	T	G	G	T	N	G	T	T	G	G	G	G	G
S4A_746272863	C/T	4A	746272863	+	NA	NA	NA	NA	NA	NA	C	T	T	T	C	N	T	T	C	T	N	C	T	C	T	C	T	C	C	C	T	C	N	T	C	C	C	C	C	C	T	T	C	C	T	T	C	T	T	C	C	N	T	N	C	T	C	T	C	C	C	T	C	C	C	C	T	T	T	N	C	C	C	C	T	C	T	C	C	T	T	C	T	C	T	C	T	C	T	T	T	C	C	T	T	T	C	C	C	T	T	C	T	C	T	T	T	T	C	N	T	C	N	T	N	C	T	T	Y	T	T
S4A_746438939	A/G	4A	746438939	+	NA	NA	NA	NA	NA	NA	R	A	A	A	N	A	A	A	N	A	N	G	A	G	N	A	A	G	A	N	N	G	N	N	N	A	A	N	N	A	N	A	G	R	A	A	N	N	A	G	A	A	A	A	N	A	N	A	G	A	A	N	N	G	A	G	A	A	N	R	G	R	N	G	A	R	A	R	R	A	A	A	A	G	A	G	A	R	A	A	A	N	N	N	A	N	R	A	G	N	A	R	A	G	A	A	A	A	R	A	A	G	A	A	A	G	N	N	A	N	N
S4A_747069479	T/A	4A	747069479	+	NA	NA	NA	NA	NA	NA	A	T	T	T	A	T	N	T	A	T	A	A	N	N	N	N	T	N	A	A	T	A	A	T	N	N	N	N	A	A	N	T	A	A	T	T	A	T	T	A	A	N	T	N	A	T	A	T	A	A	A	N	N	A	A	A	N	N	T	N	A	N	N	N	T	N	T	N	A	N	T	A	T	A	T	N	T	A	N	T	T	A	A	T	T	T	A	A	A	T	T	N	T	N	T	N	T	N	A	T	T	N	A	T	A	A	N	T	T	T	T
S4A_747069525	A/T	4A	747069525	+	NA	NA	NA	NA	NA	NA	T	A	A	A	T	A	N	A	T	A	T	T	N	N	N	N	A	N	T	T	A	T	T	A	N	N	N	N	T	T	N	A	T	T	A	A	T	A	A	T	T	N	A	N	T	A	T	A	T	T	T	N	N	T	T	T	N	N	A	N	T	N	N	N	A	N	A	N	T	N	A	T	A	T	A	N	A	T	N	A	A	T	T	A	A	A	T	T	T	A	A	N	A	N	A	N	A	N	T	A	A	N	T	A	T	T	N	A	A	A	A
S4A_747083171	T/A	4A	747083171	+	NA	NA	NA	NA	NA	NA	T	A	A	N	T	N	A	A	T	A	T	T	A	T	A	T	A	T	T	T	A	T	T	A	T	T	T	T	T	T	A	A	T	T	A	A	T	A	A	T	T	A	A	A	N	A	T	A	T	T	T	A	T	T	T	T	A	A	A	T	T	T	T	T	A	T	A	T	T	A	A	T	A	T	A	T	A	T	A	N	A	T	T	A	N	A	T	T	T	A	A	T	A	T	A	A	N	A	N	A	A	T	T	A	T	T	A	A	A	A	A
S4A_747083177	C/G	4A	747083177	+	NA	NA	NA	NA	NA	NA	C	G	G	N	C	N	G	G	C	G	C	C	G	C	G	C	G	C	C	C	G	C	C	G	C	C	C	C	C	C	G	G	C	C	G	G	C	G	G	C	C	G	G	G	N	G	C	G	C	C	C	G	C	C	C	C	G	G	G	C	C	C	C	C	G	C	G	C	C	G	G	C	G	C	G	C	G	C	G	N	G	C	C	G	N	G	C	C	C	G	G	C	G	C	G	G	N	G	N	G	G	C	C	G	C	C	G	G	G	G	G
S4A_747284830	G/T	4A	747284830	+	NA	NA	NA	NA	NA	NA	G	G	G	G	G	G	G	G	G	G	G	G	G	G	G	G	G	G	G	N	G	G	N	G	G	G	N	G	G	K	G	G	G	K	G	G	G	G	G	G	G	G	G	G	G	N	G	G	G	G	G	G	G	G	G	K	K	G	G	G	G	G	G	N	G	G	G	G	G	N	G	G	G	T	G	G	N	G	G	G	G	K	G	G	G	G	K	G	G	G	K	K	N	G	G	G	N	G	G	G	K	G	G	G	G	N	G	N	G	K	N
S4A_747708899	A/G	4A	747708899	+	NA	NA	NA	NA	NA	NA	A	G	G	G	A	G	G	G	A	G	A	A	G	A	G	A	G	A	A	A	G	A	A	G	R	A	A	A	A	A	G	G	A	A	G	G	A	G	G	A	A	G	G	G	A	G	A	G	A	A	A	G	A	A	A	A	G	G	G	A	A	A	A	A	G	A	G	A	N	G	G	A	G	A	G	A	G	A	G	G	G	A	A	G	G	R	A	A	A	G	G	A	G	A	G	G	G	G	A	G	G	A	A	G	A	A	G	G	G	G	G
S4A_747712512	G/A	4A	747712512	+	NA	NA	NA	NA	NA	NA	G	A	A	A	G	A	A	A	G	A	G	G	A	G	A	G	A	G	G	G	A	G	G	A	G	G	G	G	G	G	A	A	G	G	A	A	G	A	A	G	G	A	A	A	G	A	G	A	G	G	G	A	G	G	G	G	A	A	A	G	G	G	N	G	A	G	A	G	G	A	A	G	A	G	A	G	A	G	A	A	A	G	G	A	A	N	G	G	G	A	A	G	A	G	A	A	A	A	G	A	A	G	G	A	G	G	R	A	A	A	A
S4A_747712529	C/T	4A	747712529	+	NA	NA	NA	NA	NA	NA	C	T	T	T	C	T	T	T	C	T	C	C	T	C	T	C	T	C	C	C	T	C	C	T	C	C	C	C	C	C	T	T	C	C	T	T	C	T	T	C	C	T	T	T	C	T	C	T	C	C	C	T	C	C	C	C	T	T	T	C	C	C	N	C	T	C	T	C	C	T	T	C	T	C	T	C	T	C	T	T	T	C	C	T	T	N	C	C	C	T	T	C	T	C	T	T	T	T	C	T	T	C	C	T	C	C	T	T	T	T	T
S4A_747712542	C/G	4A	747712542	+	NA	NA	NA	NA	NA	NA	C	G	G	G	C	G	G	G	C	G	C	C	G	C	G	C	G	C	C	C	G	C	C	G	C	C	C	C	C	C	G	G	C	C	G	G	C	G	G	C	C	G	G	G	C	G	C	G	C	C	C	G	C	C	C	C	G	G	G	C	C	C	N	C	G	C	G	C	C	G	G	C	G	C	G	C	G	C	G	G	G	C	C	G	G	N	C	C	C	G	G	C	G	C	G	G	G	G	C	G	G	C	C	G	C	C	S	G	G	G	G
S4A_747747078	A/G	4A	747747078	+	NA	NA	NA	NA	NA	NA	R	A	A	A	G	A	A	A	G	A	G	G	A	G	A	G	A	G	G	G	A	G	G	A	G	G	G	G	G	G	A	A	G	G	A	A	G	A	A	G	G	A	A	A	G	A	G	A	G	G	G	A	G	G	G	G	A	A	A	G	G	G	G	G	A	G	A	G	G	A	A	G	A	G	A	N	A	G	A	A	A	G	G	A	A	A	G	G	G	A	A	G	A	G	A	A	A	A	G	A	A	G	G	A	G	G	A	A	A	A	A
S4A_747816963	C/A	4A	747816963	+	NA	NA	NA	NA	NA	NA	A	C	N	C	A	C	N	N	A	C	N	N	C	A	N	N	N	N	N	N	C	N	A	N	A	A	A	A	A	N	N	N	N	A	C	C	A	C	C	N	N	N	C	N	N	C	A	C	A	A	A	C	N	N	A	A	C	N	C	A	A	N	A	A	C	N	N	A	A	C	C	N	C	N	C	A	N	A	C	N	C	A	N	C	N	M	A	A	N	N	N	N	C	N	C	C	C	C	A	C	N	N	N	C	A	A	C	N	N	C	C
S4A_747910301	G/C	4A	747910301	+	NA	NA	NA	NA	NA	NA	G	C	C	C	G	C	C	C	G	C	G	G	C	G	C	G	C	G	G	G	C	G	G	C	G	G	G	G	G	G	C	C	G	G	C	C	G	C	C	G	G	C	C	C	G	C	G	C	G	G	G	C	G	G	G	G	C	C	C	G	G	G	G	G	C	G	C	G	G	C	C	G	C	G	C	G	C	G	C	C	C	G	G	C	C	C	G	G	G	C	C	G	C	G	C	C	C	C	G	C	C	G	G	C	G	G	C	C	C	C	C
S4A_747972437	T/C	4A	747972437	+	NA	NA	NA	NA	NA	NA	T	C	N	C	T	C	C	C	T	N	T	N	C	Y	N	T	C	N	T	T	N	N	T	C	T	T	T	N	T	N	N	C	T	N	N	N	N	C	C	N	T	N	N	C	N	N	N	N	T	T	T	C	T	T	N	N	C	C	N	N	T	N	T	T	C	T	C	T	T	N	C	T	N	T	N	N	C	N	C	C	C	T	T	C	C	T	T	T	T	N	N	T	N	N	C	N	N	N	N	C	C	T	N	C	T	T	C	N	N	N	C
S4A_748058265	T/C	4A	748058265	+	NA	NA	NA	NA	NA	NA	T	C	C	C	N	C	N	C	T	C	T	N	C	T	C	T	N	N	T	N	C	T	T	C	N	T	T	N	T	T	N	C	T	N	C	N	T	C	C	T	N	C	C	C	T	C	T	N	T	T	T	N	T	T	N	T	C	C	C	N	N	N	T	N	C	T	C	T	T	C	N	N	C	T	C	T	N	T	C	N	N	T	T	N	N	Y	T	T	T	C	C	T	C	N	C	N	C	N	T	C	C	T	T	C	T	T	C	C	C	C	N
S4A_748082635	C/T	4A	748082635	+	NA	NA	NA	NA	NA	NA	C	T	T	T	C	T	T	T	C	T	C	C	T	C	T	C	T	C	C	C	T	C	C	T	C	C	C	C	C	C	T	T	C	C	T	T	C	T	T	C	C	T	T	T	C	T	C	T	C	C	C	T	C	C	C	C	T	T	T	C	C	C	C	C	T	C	T	C	C	T	T	C	T	C	T	C	T	C	T	T	T	C	C	T	T	T	C	C	C	T	T	C	T	C	T	T	T	T	C	T	T	C	C	T	C	C	T	T	T	T	T
S4A_748082647	C/T	4A	748082647	+	NA	NA	NA	NA	NA	NA	C	T	T	T	C	T	T	T	C	T	C	C	T	C	T	C	T	C	C	C	T	C	C	T	C	C	C	C	C	C	T	T	C	C	T	T	C	T	T	C	C	T	T	T	C	T	C	T	C	C	C	T	C	C	C	C	T	T	T	C	C	C	C	C	T	C	T	C	C	T	T	C	T	C	T	C	T	C	T	T	T	C	C	T	T	T	C	C	C	T	T	C	T	C	T	T	T	T	C	T	T	C	C	T	C	C	T	T	T	T	T
S4A_748082693	A/G	4A	748082693	+	NA	NA	NA	NA	NA	NA	G	A	A	A	G	A	A	A	G	A	G	G	A	G	A	G	A	G	G	G	A	G	G	A	G	G	G	G	G	G	A	A	G	G	A	A	G	A	A	G	G	A	A	A	G	A	N	A	G	G	G	A	G	G	G	G	A	A	A	G	G	G	N	G	A	G	A	G	G	A	A	G	A	G	A	G	A	G	A	A	A	G	G	A	A	A	G	G	G	A	A	G	A	G	A	A	A	A	G	A	A	G	G	A	G	G	A	A	A	A	A
S4A_748177362	A/T	4A	748177362	+	NA	NA	NA	NA	NA	NA	W	A	A	A	T	A	A	A	T	A	T	T	A	T	A	T	A	T	T	T	A	T	T	A	T	T	T	T	T	T	A	A	T	T	A	A	T	A	A	T	T	A	A	A	T	A	T	A	T	T	T	A	T	T	T	T	A	A	A	T	T	T	T	T	A	T	A	T	T	A	A	T	A	T	A	T	A	T	A	A	A	T	T	A	A	A	T	T	T	A	A	T	A	T	A	A	A	A	T	A	A	T	T	A	T	T	A	A	A	A	A
S4A_748228832	T/C	4A	748228832	+	NA	NA	NA	NA	NA	NA	T	T	T	T	T	T	N	T	N	T	C	T	T	T	T	T	N	T	T	C	T	N	T	N	N	T	T	T	N	Y	T	T	N	T	T	N	C	T	T	N	Y	T	T	T	N	T	N	T	Y	T	N	T	T	T	T	T	T	T	N	T	N	T	T	T	N	T	N	T	N	N	N	T	T	T	N	T	T	T	T	N	N	Y	T	T	N	N	N	Y	N	T	N	T	T	T	N	T	T	T	T	N	T	N	N	N	N	N	T	T	T	T	T
S4A_748228835	T/C	4A	748228835	+	NA	NA	NA	NA	NA	NA	T	C	C	C	T	C	N	C	N	C	T	T	C	T	C	T	N	T	T	T	C	N	T	N	N	T	T	T	N	T	C	C	N	T	C	N	T	C	C	N	T	C	C	C	N	C	N	C	T	T	N	C	T	T	T	T	C	C	N	T	N	T	T	T	N	T	N	T	N	N	N	T	C	T	N	T	C	T	C	N	N	T	T	C	N	N	N	T	N	C	N	T	C	T	N	C	C	C	T	N	C	N	N	N	N	N	C	C	C	C	C
S4A_748512320	G/A	4A	748512320	+	NA	NA	NA	NA	NA	NA	A	G	G	N	A	G	N	N	A	N	A	N	G	A	G	A	G	A	N	N	N	A	N	N	N	A	A	N	A	N	G	N	A	A	G	G	A	G	G	N	N	G	N	G	N	N	N	G	A	N	N	G	A	N	A	A	G	G	N	N	N	N	N	A	G	A	G	A	N	G	G	A	G	A	G	A	G	A	G	G	G	A	A	N	G	N	A	N	A	N	N	A	G	A	G	N	N	G	A	G	G	A	A	G	A	N	G	G	G	G	G
S4A_748662814	C/G	4A	748662814	+	NA	NA	NA	NA	NA	NA	S	C	C	C	G	C	C	C	G	C	G	G	C	G	C	G	C	G	G	G	C	G	G	C	G	G	G	G	G	G	C	C	G	G	C	C	G	C	C	G	G	C	C	C	G	C	G	C	G	G	G	C	G	G	G	G	C	C	C	G	G	G	G	G	C	G	C	G	G	C	C	G	C	G	C	G	C	N	C	C	C	G	G	C	C	C	G	G	G	C	C	G	C	G	C	C	C	C	G	C	C	G	G	C	G	G	C	C	C	C	C
S4A_749371966	C/G	4A	749371966	+	NA	NA	NA	NA	NA	NA	S	C	C	C	G	C	C	C	G	C	G	G	C	G	C	G	C	S	G	G	C	G	G	C	G	G	G	G	G	G	C	C	G	G	C	C	G	C	C	G	G	C	C	C	G	C	N	C	G	G	G	C	G	N	G	G	C	C	C	G	G	N	G	G	C	G	C	G	G	C	C	G	C	G	C	G	C	G	C	C	C	G	G	C	C	S	G	G	G	C	C	G	C	G	C	C	C	C	G	C	C	G	G	C	G	G	C	C	C	C	C
S4A_750774948	C/G	4A	750774948	+	NA	NA	NA	NA	NA	NA	G	C	C	C	G	C	C	C	G	C	N	G	C	G	C	G	C	G	G	G	C	G	G	C	G	G	G	G	G	G	C	C	G	G	C	C	G	C	C	G	G	C	C	C	G	C	G	C	G	G	G	C	G	G	G	G	C	C	C	G	G	G	G	G	C	G	C	G	G	C	C	G	C	G	C	G	C	G	C	C	C	G	G	C	C	C	G	G	G	C	C	G	C	G	C	C	C	C	G	C	C	G	G	C	G	G	C	C	C	C	C
S4A_751368751	A/T	4A	751368751	+	NA	NA	NA	NA	NA	NA	W	A	A	A	N	A	A	A	T	A	T	N	A	T	A	N	A	N	N	T	A	N	N	A	N	T	T	N	T	T	A	A	T	T	A	A	N	A	A	T	T	A	A	A	N	A	T	A	N	T	N	A	T	N	N	T	A	A	A	T	N	T	N	T	A	T	A	N	N	A	A	N	A	T	A	T	A	T	A	A	A	T	N	A	A	A	N	T	N	A	A	N	A	T	A	A	A	A	T	A	A	T	N	A	N	N	A	A	A	A	A
S4A_751402381	C/T	4A	751402381	+	NA	NA	NA	NA	NA	NA	T	C	C	C	T	C	C	C	T	C	T	T	C	T	C	T	C	T	T	T	C	T	T	C	T	N	T	N	T	T	C	C	N	T	C	C	T	C	C	T	T	C	C	C	T	C	T	C	T	T	T	C	T	T	T	T	C	C	C	T	T	T	T	T	C	T	C	T	T	C	C	T	C	T	C	T	C	T	C	C	C	T	T	C	C	C	T	T	T	C	C	T	C	T	C	C	C	C	T	C	C	T	T	C	T	T	C	C	C	C	C
S4A_751837602	C/T	4A	751837602	+	NA	NA	NA	NA	NA	NA	C	T	T	T	C	T	T	T	C	T	C	C	T	C	N	C	T	C	C	C	T	C	C	T	Y	C	C	C	C	C	T	N	C	C	T	T	C	T	T	C	C	T	T	T	C	T	C	T	C	C	C	T	C	C	C	C	T	T	T	C	C	C	C	C	T	C	T	C	C	T	T	C	N	C	T	C	T	C	T	T	T	C	C	T	T	T	C	C	C	T	T	C	T	C	T	T	T	T	C	T	T	C	C	T	C	C	T	T	T	T	T
S4A_751837608	C/G	4A	751837608	+	NA	NA	NA	NA	NA	NA	C	G	G	G	C	G	G	G	C	G	C	C	G	C	N	C	G	C	C	C	G	C	C	G	S	C	C	C	C	C	G	N	C	C	G	G	C	G	G	C	C	G	G	G	C	G	C	G	C	C	C	G	C	C	C	C	G	G	G	C	C	C	C	C	G	C	G	C	C	G	G	C	N	C	G	C	G	C	G	G	G	C	C	G	G	G	C	C	C	G	G	C	G	C	G	G	G	G	C	G	G	C	C	G	C	C	G	G	G	G	G
S4A_751857616	A/G	4A	751857616	+	NA	NA	NA	NA	NA	NA	G	A	A	A	G	A	A	A	G	A	G	N	A	G	A	N	A	G	N	G	A	G	G	A	G	G	G	G	G	G	A	A	G	G	A	A	G	A	A	G	G	A	A	A	G	A	G	A	G	G	G	A	N	G	G	G	A	A	A	G	G	G	G	N	A	G	A	G	G	N	A	G	A	G	A	G	A	N	A	A	A	G	G	A	A	A	G	G	G	A	A	N	A	G	A	A	A	A	N	A	A	G	N	A	G	G	A	A	A	A	A
S4A_751857650	C/A	4A	751857650	+	NA	NA	NA	NA	NA	NA	A	C	C	C	A	C	C	C	A	C	A	N	C	A	C	N	C	A	N	A	C	A	A	C	A	A	A	A	A	A	C	C	A	A	C	C	A	C	C	A	A	C	C	C	A	C	A	C	A	A	A	C	N	A	A	A	C	C	C	A	A	A	A	N	C	A	C	A	A	N	C	A	C	A	C	A	C	N	C	C	C	A	A	C	C	C	A	A	A	C	C	N	C	A	C	C	C	C	N	C	C	A	N	C	A	A	C	C	C	C	C
S4A_751862397	C/G	4A	751862397	+	NA	NA	NA	NA	NA	NA	S	C	N	C	N	C	C	C	N	N	N	G	C	N	C	N	C	N	N	G	C	G	N	C	G	G	G	G	N	G	C	C	G	G	C	C	G	C	C	G	G	N	C	C	N	C	G	C	G	G	G	C	G	G	N	G	C	C	C	G	G	G	G	G	C	N	C	N	N	C	C	N	C	N	C	N	C	N	C	C	C	N	N	C	C	C	G	G	G	C	C	G	C	N	C	C	C	C	N	C	C	N	G	C	N	N	C	C	C	C	C
S4A_751883836	C/G	4A	751883836	+	NA	NA	NA	NA	NA	NA	C	S	G	G	N	G	N	N	C	N	C	N	N	C	G	C	G	C	C	N	G	C	C	N	C	C	C	C	C	C	G	G	C	C	G	G	N	N	N	C	N	G	N	N	N	N	C	G	C	C	C	G	C	C	C	C	G	N	N	N	C	N	C	N	N	N	N	C	C	N	N	C	G	N	G	C	G	C	G	G	G	C	N	G	G	G	C	C	C	N	G	C	G	C	G	N	G	G	C	G	N	C	N	G	C	N	N	G	G	N	G
S4A_752901819	C/A	4A	752901819	+	NA	NA	NA	NA	NA	NA	C	C	C	N	N	C	C	N	C	N	N	C	C	C	N	C	A	C	N	C	C	C	N	N	N	N	N	C	C	C	N	C	C	C	C	C	C	N	N	C	M	N	M	C	A	C	C	M	C	N	C	N	C	C	N	N	C	N	A	A	N	N	C	C	C	N	C	A	C	N	A	C	A	N	C	N	C	C	C	C	C	C	C	C	C	N	N	N	N	C	N	N	N	N	N	M	C	C	N	N	N	C	C	C	C	N	A	C	N	C	C
S4A_753614223	C/T	4A	753614223	+	NA	NA	NA	NA	NA	NA	Y	C	C	C	T	C	C	C	T	C	T	T	C	T	C	T	C	T	T	T	C	T	T	C	Y	T	T	N	T	T	C	C	T	T	C	C	T	C	C	T	T	C	C	C	T	C	T	C	T	T	T	C	T	T	N	T	C	C	C	T	T	T	T	T	C	T	C	T	T	C	N	T	C	T	C	T	C	T	C	C	C	T	T	C	C	C	T	T	T	C	C	T	C	N	C	C	C	C	T	C	C	T	T	C	T	T	C	C	C	C	C
S4A_754161997	T/C	4A	754161997	+	NA	NA	NA	NA	NA	NA	Y	T	T	N	N	T	T	N	C	T	C	C	T	C	T	C	T	C	C	N	T	N	C	T	C	C	C	N	C	N	T	T	C	C	N	T	N	N	N	C	C	T	T	N	C	N	C	T	C	C	C	T	N	C	C	C	T	T	T	N	N	N	N	C	T	C	T	C	C	T	T	N	T	C	T	C	T	C	T	T	T	C	C	T	T	T	C	N	C	T	N	C	T	C	T	N	N	N	N	T	N	C	N	T	C	C	Y	T	T	T	T
S4B_633569	G/T	4B	633569	+	NA	NA	NA	NA	NA	NA	G	G	G	G	K	G	G	N	G	G	G	G	T	K	N	K	G	G	G	G	G	G	G	K	G	G	G	N	N	G	G	G	G	G	G	G	K	K	G	G	G	G	G	K	N	G	K	G	G	G	G	G	G	G	N	G	G	G	G	G	G	G	N	T	G	K	G	K	G	K	G	G	G	G	G	N	N	G	G	K	G	G	G	G	G	G	G	G	G	G	G	G	K	G	G	G	G	G	G	G	G	G	G	G	G	G	G	G	G	G	G
S4B_1357266	G/A	4B	1357266	+	NA	NA	NA	NA	NA	NA	R	G	G	G	G	R	G	G	G	G	N	G	G	G	N	G	G	N	N	G	G	G	G	R	A	G	G	G	N	G	G	G	G	G	N	G	N	G	G	G	G	G	N	G	N	R	G	G	G	G	R	G	G	G	N	G	G	G	R	G	G	N	N	G	G	G	G	G	G	N	G	G	G	N	G	G	G	R	R	N	G	G	G	G	G	G	G	G	N	G	N	G	G	G	G	N	G	G	G	R	G	N	G	N	G	G	G	G	G	R	G
S4B_1357278	C/T	4B	1357278	+	NA	NA	NA	NA	NA	NA	Y	C	C	C	C	Y	C	C	C	C	N	C	C	C	N	C	C	N	N	C	C	C	C	Y	T	C	C	C	N	C	C	C	C	C	N	C	N	C	C	C	C	C	N	C	N	Y	C	C	C	C	Y	C	C	C	N	C	C	C	Y	C	C	N	N	C	C	C	C	C	C	N	C	C	C	N	C	C	C	Y	Y	N	C	C	C	C	C	C	C	C	N	C	N	C	C	C	C	N	C	C	C	Y	C	N	C	N	C	C	C	C	C	Y	C
S4B_5891778	T/C	4B	5891778	+	NA	NA	NA	NA	NA	NA	Y	T	N	T	T	T	T	T	T	Y	N	N	N	Y	T	N	T	N	T	N	T	T	T	T	T	T	T	T	Y	Y	N	T	T	N	T	T	T	T	N	N	T	T	N	N	N	T	T	Y	N	T	T	N	T	Y	N	T	T	N	T	T	T	T	T	C	T	T	N	T	N	C	T	T	N	Y	N	T	T	T	T	Y	N	N	T	C	C	T	N	T	N	T	T	T	T	T	T	N	C	N	T	N	N	N	N	T	N	T	Y	Y	T	N	N
S4B_6443869	C/A	4B	6443869	+	NA	NA	NA	NA	NA	NA	C	C	C	C	C	C	C	C	C	A	C	C	M	C	C	C	C	C	M	C	C	C	C	N	C	N	C	N	C	C	C	C	C	C	C	C	C	C	C	M	C	M	M	C	C	M	C	C	C	C	C	C	C	C	C	C	C	C	C	C	C	C	C	C	C	C	C	C	C	C	C	C	C	C	C	C	C	M	C	C	C	C	C	C	C	M	C	C	C	M	C	M	C	C	C	N	C	C	C	C	N	C	C	C	C	C	C	C	C	C	A
S4B_6943848	C/T	4B	6943848	+	NA	NA	NA	NA	NA	NA	C	T	C	T	T	T	T	T	C	T	C	C	C	C	C	C	C	C	C	C	T	T	C	C	T	T	T	C	T	T	C	C	T	T	C	C	T	T	T	C	T	N	C	T	Y	C	T	T	T	C	T	C	C	C	C	C	C	C	T	C	T	C	C	C	T	T	Y	T	T	T	C	C	C	T	T	T	C	C	T	T	C	T	T	C	C	C	C	T	C	T	C	C	T	T	C	C	C	C	C	C	T	C	T	C	T	C	C	C	T	C	T
S4B_7266951	C/G	4B	7266951	+	NA	NA	NA	NA	NA	NA	C	S	C	G	G	G	G	G	C	G	N	C	C	C	C	C	C	C	C	C	G	G	C	C	G	G	G	C	G	G	C	C	G	G	C	C	G	G	G	C	G	G	C	G	C	C	G	G	G	C	G	C	C	C	C	C	C	C	G	C	G	C	C	C	G	G	C	G	G	G	C	C	C	G	G	G	C	C	G	G	C	G	G	C	C	C	C	G	C	G	C	C	G	G	C	C	C	C	C	C	G	C	G	C	N	C	N	C	G	C	G
S4B_7266969	A/G	4B	7266969	+	NA	NA	NA	NA	NA	NA	A	R	A	G	G	G	G	G	A	G	N	A	A	A	A	A	A	A	A	A	G	G	A	A	G	G	G	A	G	G	A	A	G	G	A	A	G	G	G	A	G	G	A	G	A	A	G	G	G	A	G	A	A	A	A	A	A	A	G	A	G	A	A	A	G	G	A	G	G	G	A	A	A	G	G	G	A	A	G	G	A	G	G	A	A	A	A	G	A	G	A	A	G	G	A	A	A	A	A	A	G	A	G	A	N	A	N	A	G	A	G
S4B_7269907	A/C	4B	7269907	+	NA	NA	NA	NA	NA	NA	A	A	A	A	A	M	C	A	A	N	N	A	A	A	A	C	A	A	A	A	M	A	A	M	A	M	N	A	A	N	A	A	A	A	A	A	A	A	A	A	A	C	A	A	A	M	N	N	N	A	A	M	A	A	A	A	A	N	A	N	A	A	A	A	A	A	A	A	A	N	A	A	M	A	A	A	A	A	A	A	A	M	M	A	A	M	A	A	A	N	M	M	N	N	N	M	N	A	A	A	N	A	A	A	A	A	A	N	A	A	A
S4B_7269923	A/G	4B	7269923	+	NA	NA	NA	NA	NA	NA	A	A	A	A	A	R	A	A	A	N	N	A	A	A	A	G	A	A	A	A	R	A	A	A	A	R	N	A	A	N	A	A	A	A	A	A	A	A	A	A	A	G	A	A	A	A	N	N	N	A	A	A	A	A	A	A	A	N	A	N	A	A	A	A	A	A	A	A	A	N	A	A	A	A	A	A	A	A	A	A	A	R	R	A	A	A	A	A	A	N	A	R	N	N	N	R	N	A	A	A	N	A	A	A	A	A	A	N	A	A	A
S4B_7380275	G/C	4B	7380275	+	NA	NA	NA	NA	NA	NA	G	C	G	C	N	C	G	N	G	C	N	G	G	G	G	G	G	G	G	G	C	N	G	G	G	N	N	N	C	N	G	G	G	N	G	G	C	S	S	N	G	C	G	N	N	G	S	G	N	G	G	G	G	G	G	G	G	G	C	G	C	N	G	G	S	N	G	G	S	C	G	G	G	N	N	C	G	G	S	N	G	C	N	N	G	G	G	S	G	N	G	G	S	C	G	G	G	G	G	G	G	G	N	N	N	N	N	G	S	G	G
S4B_7478471	A/G	4B	7478471	+	NA	NA	NA	NA	NA	NA	A	G	A	G	G	G	G	G	A	G	N	A	N	A	N	A	A	A	A	A	G	G	A	A	G	G	G	A	G	G	A	A	G	G	A	A	G	G	G	A	G	G	A	G	A	A	G	G	G	N	G	A	A	A	A	A	A	A	N	A	G	A	A	A	G	G	A	G	G	G	A	A	A	N	G	G	A	A	G	G	A	G	G	A	A	A	A	G	A	N	A	A	G	G	A	A	A	A	A	A	G	A	G	A	G	A	A	N	G	A	G
S4B_7480838	T/C	4B	7480838	+	NA	NA	NA	NA	NA	NA	T	C	N	C	C	C	N	N	N	C	N	T	T	T	T	N	T	T	T	N	N	N	N	T	C	C	C	N	C	N	N	T	C	C	T	T	N	C	N	N	N	C	T	N	N	T	C	C	C	T	C	N	N	T	T	N	N	T	C	N	C	T	T	N	N	C	N	N	N	N	T	T	T	C	C	C	T	T	N	C	T	N	C	N	T	T	T	C	T	C	T	N	N	C	T	T	T	T	T	T	N	N	C	T	C	N	N	T	C	N	N
S4B_7480867	G/C	4B	7480867	+	NA	NA	NA	NA	NA	NA	G	C	N	C	C	C	N	N	N	C	N	G	G	G	G	N	G	G	G	N	N	N	N	G	C	C	C	N	C	N	N	G	C	C	G	G	N	C	N	N	N	C	G	N	N	G	C	C	C	G	C	N	N	G	G	N	N	G	C	N	C	G	G	N	N	C	N	N	N	N	G	G	G	C	C	C	G	G	N	C	G	N	C	N	G	G	G	C	G	C	G	N	N	C	G	G	G	G	G	G	N	N	C	G	C	N	N	G	C	N	N
S4B_7877955	A/G	4B	7877955	+	NA	NA	NA	NA	NA	NA	A	G	A	G	G	G	G	G	A	G	A	A	A	A	A	A	A	A	A	A	G	G	A	A	G	G	G	A	G	G	A	A	G	G	A	A	G	G	G	A	G	G	A	G	A	A	G	G	G	A	G	A	A	A	A	A	A	A	G	A	G	A	A	A	G	G	R	G	G	G	A	A	A	G	G	G	A	A	G	G	A	G	G	A	A	A	A	G	A	G	A	A	G	G	A	A	A	A	A	A	G	A	G	A	G	A	A	A	G	A	G
S4B_7987844	G/A	4B	7987844	+	NA	NA	NA	NA	NA	NA	G	A	N	A	A	A	N	A	G	A	G	G	G	N	N	G	G	G	N	G	N	A	N	G	A	N	A	G	A	A	G	N	A	A	G	G	A	A	N	G	N	A	G	A	G	G	A	A	A	G	A	N	G	N	G	G	N	N	A	G	N	G	G	N	A	A	A	A	A	A	N	G	G	A	A	A	G	G	N	A	G	A	N	G	G	N	G	N	G	A	N	N	N	A	G	G	N	N	G	G	A	N	A	N	A	G	N	G	A	N	N
S4B_7987902	G/A	4B	7987902	+	NA	NA	NA	NA	NA	NA	G	A	G	A	A	A	A	A	G	A	N	G	G	G	G	N	G	G	G	G	A	A	G	G	N	A	A	G	N	A	G	G	A	A	G	N	N	A	A	G	A	A	G	A	N	G	A	A	A	G	A	G	G	G	G	G	G	G	A	N	N	G	N	G	A	A	G	A	A	A	G	G	N	A	N	A	N	G	A	A	G	A	N	G	G	N	G	A	G	N	G	G	N	N	G	G	G	G	G	N	A	N	A	N	A	G	G	N	N	G	A
S4B_7987923	C/T	4B	7987923	+	NA	NA	NA	NA	NA	NA	C	T	C	T	T	T	T	T	C	T	N	C	C	C	C	N	C	C	C	C	T	T	C	C	N	T	T	C	N	T	C	C	T	T	C	N	N	T	T	C	T	T	C	T	N	C	T	T	T	C	T	C	C	C	C	C	C	C	T	N	N	C	N	C	T	T	C	T	T	T	C	C	N	T	N	T	N	C	T	T	C	T	N	C	C	N	C	T	C	N	C	C	N	N	C	C	C	C	C	N	T	N	T	N	T	C	C	N	N	C	T
S4B_7995630	G/A	4B	7995630	+	NA	NA	NA	NA	NA	NA	G	R	G	A	A	A	N	A	G	A	G	G	G	G	G	G	G	G	G	G	A	N	G	G	A	N	N	G	A	A	G	G	A	A	G	G	A	A	A	G	N	A	G	N	N	G	N	N	A	G	N	G	G	G	G	G	G	G	N	G	A	G	G	G	A	A	G	A	N	A	G	G	G	A	R	N	G	G	A	A	G	N	N	G	G	G	G	N	G	A	G	G	A	A	G	G	G	G	G	G	A	G	N	G	A	G	G	G	A	G	N
S4B_9450232	G/C	4B	9450232	+	NA	NA	NA	NA	NA	NA	G	S	G	G	G	S	G	N	G	G	G	G	N	S	N	G	G	G	G	G	G	G	G	S	G	N	N	G	G	N	G	G	G	G	G	G	G	G	G	S	G	G	S	G	G	S	G	G	N	G	G	G	G	N	N	G	G	G	G	C	G	G	G	G	G	G	G	N	G	G	G	S	G	S	N	S	G	S	G	G	G	N	N	G	G	S	G	N	N	G	G	G	G	G	N	N	G	G	G	N	N	G	G	N	N	N	G	N	C	G	G
S4B_9450260	C/T	4B	9450260	+	NA	NA	NA	NA	NA	NA	C	C	C	C	C	C	C	N	C	C	C	C	N	C	N	Y	C	C	C	Y	C	C	C	C	C	N	N	C	C	N	C	C	C	C	C	C	C	C	C	C	C	Y	C	C	C	C	C	C	N	C	Y	C	C	N	N	C	C	Y	C	C	C	C	C	T	C	C	C	N	C	C	C	C	C	C	N	C	Y	C	Y	C	C	N	N	C	C	C	C	N	N	C	Y	C	C	C	N	N	C	C	C	N	N	C	Y	N	N	N	C	N	C	C	C
S4B_13712049	G/T	4B	13712049	+	NA	NA	NA	NA	NA	NA	K	G	N	N	N	N	N	G	G	K	G	N	N	N	G	K	G	N	G	G	K	G	N	G	N	N	G	T	N	N	N	G	K	T	G	N	G	G	G	N	N	N	N	N	N	N	G	G	G	N	G	K	G	G	N	N	G	N	N	G	T	G	T	G	N	N	N	T	N	N	G	N	K	K	G	N	G	G	K	G	N	G	G	G	N	G	G	G	N	G	G	N	G	G	N	G	G	T	G	T	K	G	T	G	N	G	N	G	G	N	N
S4B_14110328	G/C	4B	14110328	+	NA	NA	NA	NA	NA	NA	S	G	N	N	N	G	N	N	N	G	N	N	G	N	G	N	G	N	N	G	G	S	G	G	G	G	G	N	G	S	G	G	G	G	N	G	G	G	G	N	G	G	N	G	G	G	G	G	N	G	N	G	G	G	G	G	N	N	N	N	G	G	S	G	G	G	G	G	G	N	G	N	G	G	C	G	G	G	S	G	N	C	N	N	G	C	N	N	G	G	N	N	G	G	N	G	N	N	N	G	N	N	G	G	N	G	G	N	G	N	N
S4B_15729470	G/A	4B	15729470	+	NA	NA	NA	NA	NA	NA	G	A	G	A	G	A	G	A	N	A	G	G	A	G	G	G	G	G	G	G	A	A	G	G	A	A	A	G	A	A	G	G	A	A	G	G	A	A	A	G	A	G	G	N	G	G	A	A	A	G	N	G	G	G	G	N	N	G	A	G	A	G	G	G	A	A	G	A	A	A	G	G	G	A	G	A	G	A	A	A	G	A	A	G	G	R	G	A	G	A	G	G	A	A	G	G	G	A	G	A	G	N	A	N	A	G	A	G	A	A	A
S4B_15739889	G/T	4B	15739889	+	NA	NA	NA	NA	NA	NA	G	K	G	T	G	T	G	T	G	T	N	G	T	G	G	G	G	G	G	G	T	T	N	G	T	T	T	G	T	T	G	G	N	N	G	N	N	T	T	G	T	G	G	G	G	G	T	T	T	G	T	G	G	G	G	G	T	G	T	G	T	G	G	G	T	T	G	T	T	T	G	G	G	T	G	T	G	T	N	T	G	T	T	G	G	G	G	T	G	N	G	G	T	T	G	G	G	T	G	T	G	G	T	G	T	G	T	N	N	T	T
S4B_16941328	C/T	4B	16941328	+	NA	NA	NA	NA	NA	NA	C	T	C	T	N	T	C	T	C	C	N	C	N	C	N	T	C	C	C	C	T	T	C	C	T	T	N	N	T	N	C	C	T	C	C	C	T	T	N	N	T	C	C	C	C	C	N	T	T	C	N	C	C	C	C	C	T	C	T	C	T	C	N	C	T	T	T	T	T	T	C	C	C	N	C	T	C	T	C	C	C	N	N	C	C	C	C	T	C	T	C	C	N	T	C	N	C	T	C	N	C	C	N	C	T	N	T	C	T	T	T
S4B_16941329	C/T	4B	16941329	+	NA	NA	NA	NA	NA	NA	C	T	C	T	N	T	C	T	C	C	N	C	N	C	N	T	C	C	C	C	T	T	C	C	T	T	N	N	T	N	C	C	T	C	C	C	T	T	N	N	T	C	C	C	C	C	N	T	T	C	N	C	C	C	C	C	T	C	T	C	T	C	N	C	T	T	T	T	T	T	C	C	C	N	C	T	C	T	C	C	C	N	N	C	C	C	C	T	C	T	C	C	N	T	C	N	C	T	C	N	C	C	N	C	T	N	T	C	T	T	T
S4B_18407605	T/C	4B	18407605	+	NA	NA	NA	NA	NA	NA	T	C	T	N	T	N	T	N	T	N	T	T	N	T	T	N	T	T	T	T	N	N	T	T	N	N	N	T	N	N	T	T	N	T	T	T	N	N	N	T	N	T	T	T	T	T	N	N	N	T	N	T	T	T	T	T	C	T	N	T	N	N	T	T	N	N	T	C	N	N	T	T	T	C	T	N	T	N	T	T	T	N	N	T	T	T	T	T	T	N	T	T	N	N	T	T	T	N	T	N	T	T	N	T	N	T	N	T	N	N	N
S4B_18531114	C/G	4B	18531114	+	NA	NA	NA	NA	NA	NA	C	G	N	N	C	G	N	N	C	G	C	N	G	C	N	G	C	N	N	C	N	G	N	N	G	N	N	C	N	G	C	N	G	C	C	N	N	N	G	N	G	C	C	C	N	C	G	G	N	N	N	C	C	C	C	N	N	C	G	C	G	C	N	N	N	G	N	N	G	G	C	N	C	G	C	G	C	N	C	C	C	N	N	C	C	C	N	C	C	N	C	N	G	G	N	C	C	G	C	G	N	C	G	C	G	C	N	N	G	G	N
S4B_18740420	A/G	4B	18740420	+	NA	NA	NA	NA	NA	NA	A	G	A	G	A	G	A	G	A	G	A	A	G	R	A	G	A	A	A	A	G	G	A	A	G	G	G	A	G	G	A	A	G	N	A	A	N	G	G	A	G	A	A	A	A	A	G	G	G	A	G	A	A	A	A	A	G	A	G	A	N	A	A	A	G	G	R	G	G	G	A	A	A	G	A	G	A	G	A	A	A	G	G	A	A	N	A	R	N	G	A	A	G	G	A	A	A	G	A	G	A	A	N	A	G	A	G	A	G	G	G
S4B_19160053	A/G	4B	19160053	+	NA	NA	NA	NA	NA	NA	R	G	N	G	N	N	A	G	A	R	A	A	G	A	A	G	A	A	A	A	G	N	A	A	N	N	G	N	G	A	A	N	N	A	N	A	G	G	G	A	G	N	A	A	N	N	G	G	N	A	N	A	N	A	N	A	G	A	G	A	G	N	N	A	G	N	R	G	N	G	N	A	A	G	A	G	A	G	A	A	A	G	G	A	N	N	A	A	N	N	N	N	G	N	A	A	A	N	A	G	A	N	G	N	G	A	N	A	G	G	G
S4B_19160115	A/C	4B	19160115	+	NA	NA	NA	NA	NA	NA	A	C	A	C	N	C	A	C	A	M	N	N	C	A	N	C	A	A	N	A	N	N	A	N	C	C	N	N	C	N	A	A	N	A	N	N	N	C	C	A	N	A	A	A	A	A	C	C	N	A	C	A	A	A	A	A	N	A	N	A	N	A	N	N	C	N	A	N	N	N	N	A	A	N	A	C	A	C	N	A	A	N	N	A	N	N	A	A	N	N	N	A	C	N	N	A	N	C	A	N	A	A	C	A	C	A	N	A	N	C	N
S4B_19161131	G/A	4B	19161131	+	NA	NA	NA	NA	NA	NA	G	A	G	A	G	A	G	A	G	A	N	G	A	G	G	A	G	G	G	G	A	A	G	G	A	A	A	G	A	G	G	G	A	G	G	G	A	A	A	N	A	G	G	G	N	G	A	A	A	N	A	G	G	G	G	G	A	G	A	G	A	G	G	G	A	A	G	A	A	A	G	G	N	A	G	A	G	A	G	G	N	A	N	G	G	G	G	G	G	A	G	G	A	A	N	N	G	A	G	N	G	G	A	G	A	G	N	G	A	A	A
S4B_19161167	G/A	4B	19161167	+	NA	NA	NA	NA	NA	NA	G	A	G	A	G	A	G	A	G	A	N	G	A	G	G	A	G	G	G	G	A	A	G	G	A	A	A	G	A	G	G	G	A	G	G	G	A	A	A	N	A	G	G	G	N	G	A	A	A	N	A	G	G	G	G	G	A	G	A	G	A	G	G	G	A	A	G	A	A	A	G	G	N	A	G	A	G	A	G	G	N	A	N	G	G	G	G	G	G	A	G	G	A	A	N	N	G	A	G	N	G	G	A	G	A	G	N	G	A	A	A
S4B_19161172	C/T	4B	19161172	+	NA	NA	NA	NA	NA	NA	C	T	C	T	C	T	C	T	C	T	N	C	T	C	C	T	C	C	C	C	T	T	C	C	T	T	T	C	T	C	C	C	T	C	C	C	T	T	T	N	T	C	C	C	N	C	T	T	T	N	T	C	C	C	C	C	T	C	T	C	T	C	C	C	T	T	C	T	T	T	C	C	N	T	C	T	C	T	C	C	N	T	N	C	C	C	C	C	C	T	C	C	T	T	N	N	C	T	C	N	C	C	T	C	T	C	N	C	T	T	T
S4B_19161240	A/G	4B	19161240	+	NA	NA	NA	NA	NA	NA	A	G	A	G	A	N	N	G	A	G	A	A	G	A	A	G	A	N	A	A	N	G	A	A	G	G	G	A	N	N	A	A	G	A	A	A	G	G	G	A	G	A	A	N	N	A	G	N	G	A	G	A	A	A	N	A	G	A	G	N	G	N	A	A	G	G	R	G	N	G	A	A	A	N	A	G	N	N	A	A	N	N	G	A	A	A	A	A	A	N	A	A	G	G	A	A	A	G	N	G	A	A	G	N	N	A	N	A	N	N	G
S4B_22712916	A/G	4B	22712916	+	NA	NA	NA	NA	NA	NA	A	G	N	G	A	G	A	N	N	A	N	A	G	N	N	N	A	N	N	A	G	G	A	N	G	G	N	N	G	A	N	N	G	A	A	A	N	G	G	A	G	A	N	A	N	A	N	N	G	A	G	N	N	A	N	A	G	G	G	N	G	A	A	N	G	G	R	G	N	N	A	A	A	N	A	G	A	G	A	A	A	N	N	N	A	A	A	A	A	G	A	A	G	G	N	A	A	G	A	N	A	A	G	N	G	N	G	A	G	N	G
S4B_23283536	A/T	4B	23283536	+	NA	NA	NA	NA	NA	NA	W	T	N	N	A	T	N	N	A	T	A	N	T	N	A	T	A	A	N	N	T	N	N	N	N	N	A	A	N	A	N	N	T	A	A	A	T	N	N	A	T	A	N	N	N	N	N	T	N	A	T	N	A	A	A	A	N	T	T	A	T	A	A	N	T	T	N	N	T	T	N	A	A	N	A	N	A	N	A	A	A	T	N	A	A	A	A	N	A	T	N	N	N	N	N	A	A	T	A	N	A	N	N	A	T	A	T	N	T	T	T
S4B_23283537	A/C	4B	23283537	+	NA	NA	NA	NA	NA	NA	M	C	N	N	A	C	N	N	A	C	A	N	C	N	A	C	A	A	N	N	C	N	N	N	N	N	A	A	N	A	N	N	C	A	A	A	C	N	N	A	C	A	N	N	N	N	N	C	N	A	C	N	A	A	A	A	N	C	C	A	C	A	A	N	C	C	N	N	C	C	N	A	A	N	A	N	A	N	A	A	A	C	N	A	A	A	A	N	A	C	N	N	N	N	N	A	A	C	A	N	A	N	N	A	C	A	C	N	C	C	C
S4B_23286449	A/G	4B	23286449	+	NA	NA	NA	NA	NA	NA	A	G	A	G	A	G	A	G	A	R	A	A	G	A	A	G	N	A	A	A	G	N	A	A	G	G	A	A	G	A	A	A	G	A	N	A	G	G	G	A	G	A	A	A	A	N	G	G	N	A	G	A	A	A	N	A	G	G	G	A	G	A	A	A	G	G	A	G	G	G	A	A	A	G	A	G	A	G	A	A	A	G	G	A	A	N	A	A	A	N	A	A	G	G	A	A	A	G	A	G	A	A	G	A	N	A	N	A	G	G	G
S4B_23373658	T/C	4B	23373658	+	NA	NA	NA	NA	NA	NA	T	C	T	C	T	C	T	N	N	C	T	T	C	T	T	C	N	T	N	T	C	C	N	N	C	C	T	N	N	T	T	T	C	T	N	T	N	C	N	T	C	T	N	N	T	N	N	N	C	T	N	N	T	T	T	T	C	N	N	T	C	T	T	T	N	C	T	C	C	N	N	N	T	C	N	C	N	C	T	N	N	C	N	T	T	T	N	T	T	N	N	T	C	C	T	T	N	C	T	N	N	T	C	T	N	T	C	T	C	N	C
S4B_27385504	G/C	4B	27385504	+	NA	NA	NA	NA	NA	NA	G	G	N	N	G	G	G	G	G	G	N	C	G	G	N	G	N	G	S	N	G	G	G	G	G	G	N	N	S	G	G	G	N	G	G	N	G	N	N	N	G	G	G	N	N	G	G	G	G	G	G	G	G	N	N	G	G	G	N	N	N	G	G	N	N	N	G	G	N	N	G	N	N	G	G	G	G	G	G	C	N	N	G	G	G	N	N	N	G	N	G	G	G	G	N	N	G	S	G	N	G	N	N	G	G	G	N	N	G	N	G
S4B_31175651	C/A	4B	31175651	+	NA	NA	NA	NA	NA	NA	C	M	C	C	N	C	M	C	N	N	C	C	C	C	C	C	N	C	C	C	N	N	N	N	C	C	A	C	C	C	C	C	N	C	C	N	C	N	C	C	N	C	C	C	C	M	C	A	C	C	N	C	N	C	C	C	C	C	C	N	C	C	C	C	C	C	N	M	C	C	C	C	C	C	C	C	N	C	C	C	M	C	C	C	C	N	C	N	C	C	C	N	N	C	C	C	C	C	C	C	C	M	C	C	C	C	C	C	C	C	C
S4B_40019304	A/G	4B	40019304	+	NA	NA	NA	NA	NA	NA	A	R	R	A	R	A	A	A	A	R	A	A	R	A	A	A	A	R	A	A	A	A	A	R	A	A	A	A	A	A	R	A	A	A	A	A	A	A	G	N	A	A	R	A	A	A	A	A	R	A	A	A	A	A	A	A	A	A	A	A	A	A	R	A	G	N	A	N	A	A	A	N	A	A	A	R	G	A	A	R	R	A	A	A	A	A	N	N	G	N	A	A	R	A	A	A	A	N	A	A	A	A	N	A	A	A	A	A	A	A	A
S4B_40019328	T/C	4B	40019328	+	NA	NA	NA	NA	NA	NA	T	Y	Y	T	Y	T	T	T	T	Y	T	T	Y	T	T	T	T	Y	T	T	T	T	T	Y	T	T	T	T	T	T	Y	T	T	T	T	T	T	T	C	N	T	T	Y	T	T	T	T	T	Y	T	T	T	T	T	T	T	T	T	T	T	T	T	Y	T	C	N	T	N	T	T	T	N	T	T	T	Y	C	T	T	Y	Y	T	T	T	T	T	N	N	C	N	T	T	Y	T	T	T	T	N	T	T	T	T	N	T	T	T	T	T	T	T	T
S4B_40019333	A/C	4B	40019333	+	NA	NA	NA	NA	NA	NA	A	M	M	A	M	A	A	A	A	M	A	A	M	A	A	A	A	M	A	A	A	A	A	M	A	A	A	A	A	A	M	A	A	A	A	A	A	A	C	N	A	A	M	A	A	A	A	A	M	A	A	A	A	A	A	A	A	A	A	A	A	A	M	A	C	N	A	N	A	A	A	N	A	A	A	M	C	A	A	M	M	A	A	A	A	A	N	N	C	N	A	A	M	A	A	A	A	N	A	A	A	A	N	A	A	A	A	A	A	A	A
S4B_41023268	G/A	4B	41023268	+	NA	NA	NA	NA	NA	NA	G	R	G	N	N	G	G	G	G	R	G	G	A	N	N	N	N	G	G	N	R	G	R	G	A	N	G	G	G	N	G	G	G	G	G	G	G	G	N	G	N	N	G	G	N	R	G	G	G	G	G	G	N	G	N	N	G	G	G	G	R	N	G	G	A	G	R	G	N	R	G	G	N	G	R	N	G	N	G	G	G	G	A	G	N	N	N	R	G	N	G	G	G	G	G	N	G	R	G	R	G	G	N	G	G	N	N	A	N	G	G
S4B_41023273	G/A	4B	41023273	+	NA	NA	NA	NA	NA	NA	G	R	G	N	N	G	G	G	G	R	G	G	A	N	N	N	N	G	G	N	R	G	R	G	A	N	G	G	G	N	G	G	G	G	G	G	G	G	N	G	N	N	G	G	N	R	G	G	G	G	G	G	N	G	N	N	G	G	G	G	R	N	G	G	A	G	R	G	N	R	G	G	N	G	R	N	G	N	G	G	G	G	A	G	N	N	N	R	G	N	G	G	G	G	G	N	G	R	G	R	G	G	N	G	G	N	N	A	N	G	G
S4B_41023292	A/G	4B	41023292	+	NA	NA	NA	NA	NA	NA	A	R	A	N	N	A	A	A	A	R	A	A	G	N	N	N	N	A	A	N	R	A	R	A	G	N	A	A	A	N	A	A	A	A	A	A	A	A	N	A	N	N	A	A	N	R	A	A	A	A	A	A	N	A	N	N	A	A	A	A	R	N	A	A	G	A	R	A	N	R	A	A	N	A	R	N	A	N	A	A	A	A	G	A	N	N	N	R	A	N	A	A	A	A	A	N	A	R	A	R	A	A	N	A	A	N	N	G	N	A	A
S4B_41023309	G/A	4B	41023309	+	NA	NA	NA	NA	NA	NA	G	R	G	N	N	G	G	G	G	R	G	G	A	N	N	N	N	G	G	N	R	G	R	G	A	N	G	G	G	N	G	G	G	G	G	G	G	G	N	G	N	N	G	G	N	R	G	G	G	G	G	G	N	G	N	N	G	G	G	G	R	N	G	G	A	G	R	G	N	R	G	G	N	G	R	N	G	N	G	G	G	G	A	G	N	N	N	R	G	N	G	G	G	G	G	N	G	R	G	R	G	G	N	G	G	N	N	A	N	G	G
S4B_43228923	C/T	4B	43228923	+	NA	NA	NA	NA	NA	NA	C	C	C	C	N	N	N	C	C	C	C	C	T	C	C	C	C	C	C	C	C	C	N	C	N	N	N	C	N	N	N	C	C	C	T	C	C	N	C	C	N	C	N	C	C	C	C	T	C	C	T	C	N	C	C	C	C	C	Y	C	N	C	N	C	C	C	N	C	C	N	C	N	C	Y	C	C	N	C	C	N	C	C	C	C	C	N	N	N	C	C	C	C	Y	C	N	N	N	C	C	C	C	C	C	C	N	C	C	C	C	N	C
S4B_43228931	G/A	4B	43228931	+	NA	NA	NA	NA	NA	NA	G	G	G	G	N	N	N	G	G	G	G	G	A	G	G	G	G	G	G	G	G	G	N	G	N	N	N	G	N	N	N	G	G	G	A	G	G	N	G	G	N	G	N	G	G	G	G	A	G	G	A	G	N	G	G	G	G	G	R	G	N	G	N	G	G	G	N	G	G	N	G	N	G	R	G	G	N	G	G	N	G	G	G	G	G	N	N	N	G	G	G	G	R	G	N	N	N	G	G	G	G	G	G	G	N	G	G	G	G	N	G
S4B_43228957	T/C	4B	43228957	+	NA	NA	NA	NA	NA	NA	T	T	T	T	N	N	N	T	T	T	Y	T	C	T	T	T	T	T	T	T	T	Y	N	T	N	N	N	T	N	N	N	T	T	Y	C	T	T	N	T	T	N	T	N	Y	T	Y	T	C	T	T	C	T	N	T	T	T	T	T	Y	T	N	T	N	T	T	Y	N	T	T	N	T	N	T	Y	T	T	N	T	T	N	T	T	T	T	T	N	N	N	T	T	T	T	Y	T	N	N	N	T	T	T	T	T	T	T	N	T	Y	T	T	N	T
S4B_43641832	C/A	4B	43641832	+	NA	NA	NA	NA	NA	NA	C	C	C	C	N	C	C	M	C	C	C	C	C	C	C	N	C	C	C	C	C	C	M	C	N	C	C	C	C	N	C	C	C	N	C	C	C	C	M	C	N	C	C	N	N	C	C	C	C	C	C	C	M	C	C	C	N	C	C	C	C	C	C	M	C	A	C	C	C	C	M	C	M	C	C	C	C	C	C	C	C	C	C	C	C	C	M	N	C	C	C	A	C	C	C	C	C	C	C	C	M	N	N	C	C	C	C	N	C	C	M
S4B_44326816	C/A	4B	44326816	+	NA	NA	NA	NA	NA	NA	C	C	C	C	C	C	C	C	N	C	C	C	C	N	N	C	C	N	N	C	N	A	C	N	C	C	M	N	N	N	C	N	C	M	N	N	C	N	C	N	N	N	C	N	C	C	C	C	C	C	N	N	M	N	C	N	C	C	N	C	M	C	C	N	C	C	N	C	C	C	M	C	C	C	C	M	N	C	C	N	C	C	C	C	N	C	C	C	M	C	C	A	N	C	N	C	C	C	N	C	N	C	C	C	C	C	C	C	C	N	C
S4B_44329434	C/A	4B	44329434	+	NA	NA	NA	NA	NA	NA	C	C	N	A	C	N	C	M	M	C	C	M	C	C	C	C	C	C	C	C	C	C	C	C	C	C	C	N	C	M	C	C	C	C	C	C	C	C	C	N	C	C	C	C	N	C	C	C	C	N	N	C	N	C	C	C	N	C	C	C	C	C	C	C	C	C	M	M	N	C	C	C	C	M	C	C	C	M	C	C	M	C	N	C	C	M	C	C	C	C	C	C	C	C	M	C	N	C	C	C	C	A	C	C	C	C	N	A	C	C	C
S4B_51265816	G/C	4B	51265816	+	NA	NA	NA	NA	NA	NA	G	G	N	N	N	G	G	G	S	G	G	S	N	N	G	G	G	N	G	G	N	G	N	G	N	G	G	N	C	N	N	G	G	S	G	N	N	G	G	S	G	N	N	N	G	G	G	G	G	G	G	G	N	N	C	N	G	N	G	G	N	G	N	N	N	G	G	G	G	S	N	N	N	G	N	G	G	G	G	N	G	G	N	G	N	G	G	G	G	N	G	G	N	N	G	G	G	N	G	N	C	G	G	N	N	N	G	G	G	G	G
S4B_59044354	G/T	4B	59044354	+	NA	NA	NA	NA	NA	NA	G	G	G	N	G	G	G	G	N	K	N	G	N	T	G	N	G	G	G	G	G	K	G	G	G	N	G	G	G	G	N	G	G	K	N	G	N	N	N	G	G	N	G	G	N	K	G	N	K	T	N	G	K	N	G	G	N	G	G	N	G	G	G	N	G	G	G	K	G	G	N	G	K	G	N	K	G	G	K	N	G	G	G	G	N	G	G	N	G	N	G	G	N	G	G	G	K	N	T	N	G	K	G	N	G	G	G	N	G	G	N
S4B_63128896	G/T	4B	63128896	+	NA	NA	NA	NA	NA	NA	K	G	G	G	K	G	N	G	N	N	G	G	G	N	N	K	G	K	K	K	G	K	G	G	N	N	G	N	G	N	G	G	G	N	N	G	G	G	G	N	K	G	G	G	N	N	N	N	K	G	G	G	G	G	G	G	G	N	G	G	G	G	G	G	G	T	G	G	G	N	G	G	N	N	N	G	G	G	G	G	N	G	G	G	N	G	N	G	G	K	G	G	G	G	G	G	N	G	G	G	G	G	G	G	T	G	N	G	N	G	G
S4B_69950581	C/A	4B	69950581	+	NA	NA	NA	NA	NA	NA	C	A	C	N	N	A	A	A	C	A	N	C	A	C	N	C	N	A	C	N	A	N	C	N	C	C	N	C	N	C	N	A	N	C	N	A	N	N	A	C	C	N	A	N	C	A	N	M	N	C	N	C	C	C	N	C	N	A	A	C	C	C	C	N	N	C	A	N	C	A	A	C	N	C	C	C	A	C	C	N	N	N	C	A	A	N	N	C	C	N	A	C	N	C	N	A	N	C	C	C	C	C	C	N	N	C	A	N	A	A	A
S4B_69950582	A/T	4B	69950582	+	NA	NA	NA	NA	NA	NA	A	A	A	N	N	A	A	A	A	A	N	T	A	A	N	A	N	A	A	N	A	N	A	N	A	A	N	T	N	A	N	A	N	A	N	A	N	N	A	A	A	N	A	N	A	A	N	W	N	A	N	W	A	A	N	A	N	A	A	A	A	A	A	N	N	A	A	N	A	A	A	A	N	A	A	A	A	A	W	N	N	N	A	A	A	N	N	A	A	N	A	A	N	W	N	A	N	A	A	A	A	A	A	N	N	A	A	N	A	A	A
S4B_69950583	T/A	4B	69950583	+	NA	NA	NA	NA	NA	NA	T	T	T	N	N	T	T	T	T	T	N	A	T	T	N	T	N	T	T	N	T	N	T	N	T	T	N	A	N	T	N	T	N	T	N	T	N	N	T	T	T	N	T	N	T	T	N	W	N	T	N	W	T	T	N	T	N	T	T	T	T	T	T	N	N	T	T	N	T	T	T	T	N	T	T	T	T	T	W	N	N	N	T	T	T	N	N	T	T	N	T	T	N	W	N	T	N	T	T	T	T	T	T	N	N	T	T	N	T	T	T
S4B_69950598	T/G	4B	69950598	+	NA	NA	NA	NA	NA	NA	T	T	T	N	N	T	T	T	T	T	N	G	T	T	N	T	N	T	T	N	T	N	T	N	T	T	N	G	N	T	N	T	N	T	N	T	N	N	T	T	T	N	T	N	T	T	N	K	N	T	N	K	T	T	N	T	N	T	T	T	T	T	T	N	N	T	T	N	T	T	T	T	N	T	T	T	T	T	K	N	N	N	T	T	T	N	N	T	T	N	T	T	N	K	N	T	N	T	T	T	T	T	T	N	N	T	T	N	T	T	T
S4B_69950603	A/G	4B	69950603	+	NA	NA	NA	NA	NA	NA	A	G	A	N	N	G	G	G	A	G	N	G	G	A	N	A	N	G	A	N	G	N	A	N	A	A	N	G	N	A	N	G	N	A	N	G	N	N	G	A	A	N	G	N	A	G	N	G	N	A	N	R	A	A	N	A	N	G	G	A	A	A	A	N	N	A	G	N	A	G	G	A	N	A	A	A	G	A	R	N	N	N	A	G	G	N	N	A	A	N	G	A	N	R	N	G	N	A	A	A	A	A	A	N	N	A	G	N	G	G	G
S4B_81408289	A/C	4B	81408289	+	NA	NA	NA	NA	NA	NA	A	A	A	A	N	M	M	A	A	M	N	N	A	A	N	A	A	A	A	A	A	A	A	M	N	A	A	A	N	M	A	A	A	A	A	A	A	A	A	N	A	A	A	A	C	A	A	N	A	A	A	A	A	A	A	A	A	A	A	A	A	A	A	N	N	N	A	A	A	A	A	A	N	A	A	A	A	A	A	M	N	M	A	A	M	A	A	N	A	A	A	A	A	A	A	A	A	A	A	N	A	A	A	A	A	A	A	A	A	N	A
S4B_81408336	C/A	4B	81408336	+	NA	NA	NA	NA	NA	NA	C	C	C	C	N	M	M	C	C	M	N	N	C	C	N	C	C	C	C	C	C	C	C	M	N	C	C	C	N	M	C	C	C	C	C	C	C	C	C	N	C	C	C	C	A	C	C	N	C	C	C	C	C	C	C	C	C	C	C	C	C	C	C	N	N	N	C	C	C	C	C	C	N	C	C	C	C	C	C	M	N	M	C	C	M	C	C	N	C	C	C	C	C	C	C	C	C	C	C	N	C	C	C	C	C	C	C	C	C	N	C
S4B_90132027	A/G	4B	90132027	+	NA	NA	NA	NA	NA	NA	A	A	A	A	A	A	N	A	A	A	R	N	N	A	R	N	A	N	A	A	A	N	A	A	N	A	A	N	A	G	A	A	A	A	A	A	N	A	A	A	A	A	A	N	A	A	A	A	A	R	N	N	A	A	A	N	A	A	N	A	A	N	A	A	N	A	A	A	A	A	N	A	A	A	N	A	A	A	A	A	A	A	R	A	R	A	A	A	N	A	A	N	G	A	A	A	A	A	A	A	N	A	A	N	A	N	N	A	A	A	R
S4B_103539403	G/T	4B	103539403	+	NA	NA	NA	NA	NA	NA	G	G	G	G	G	G	G	N	G	G	G	G	G	G	N	G	G	K	G	G	G	G	G	G	K	G	G	N	G	G	G	K	G	G	G	G	G	G	G	N	N	N	N	N	N	G	G	G	K	G	N	G	N	N	G	G	G	N	G	G	G	G	G	G	G	G	G	G	G	N	G	G	K	N	G	G	G	N	G	N	G	T	N	G	G	G	N	K	N	N	G	G	G	G	N	G	G	G	G	G	K	G	G	G	N	N	G	G	G	G	G
S4B_109683173	C/A	4B	109683173	+	NA	NA	NA	NA	NA	NA	M	C	N	C	C	C	N	C	C	N	N	C	C	C	N	N	C	N	C	C	N	C	C	C	C	M	N	M	C	N	N	C	C	M	C	N	C	C	N	N	N	N	C	N	N	N	N	C	M	C	C	C	N	C	C	N	M	C	N	C	C	C	C	A	C	N	C	C	C	M	C	C	N	M	C	C	C	N	N	N	M	N	C	N	N	C	A	A	C	N	C	C	A	A	A	C	C	N	C	C	N	N	N	C	C	A	M	C	C	N	N
S4B_115364760	A/G	4B	115364760	+	NA	NA	NA	NA	NA	NA	A	R	G	A	G	A	N	A	A	A	A	N	A	R	A	A	A	A	N	A	A	A	A	A	A	A	A	A	R	A	A	A	R	N	A	N	A	A	N	A	N	A	N	N	A	A	A	A	N	A	N	G	R	A	A	A	A	A	A	N	N	N	A	A	A	A	A	A	A	A	A	A	N	A	A	A	A	A	A	G	A	N	A	A	N	A	R	A	A	A	A	A	A	A	N	A	A	A	A	A	A	N	N	G	A	N	N	N	A	N	A
S4B_115364766	T/C	4B	115364766	+	NA	NA	NA	NA	NA	NA	T	Y	C	T	C	T	N	T	T	T	T	N	T	Y	T	T	T	T	N	T	T	T	T	T	T	T	T	T	Y	T	T	T	Y	N	T	N	T	T	N	T	N	T	N	N	T	T	T	T	N	T	N	C	Y	T	T	T	T	T	T	N	N	N	T	T	T	T	T	T	T	T	T	T	N	T	T	T	T	T	T	C	T	N	T	T	N	T	Y	T	T	T	T	T	T	T	N	T	T	T	T	T	T	N	N	C	T	N	N	N	T	N	T
S4B_115364784	C/A	4B	115364784	+	NA	NA	NA	NA	NA	NA	A	C	C	C	C	C	N	C	A	A	A	N	C	C	C	C	A	A	N	C	C	A	C	C	A	C	C	C	M	C	C	C	C	N	C	N	A	A	N	C	N	A	N	N	C	C	C	C	N	A	N	C	C	C	A	A	A	C	A	N	N	N	C	C	C	C	A	C	C	C	C	A	N	C	C	C	C	A	C	C	A	N	C	A	N	C	C	C	A	A	C	C	A	C	N	C	C	C	C	A	C	N	N	C	A	N	N	N	C	N	A
S4B_153720295	G/T	4B	153720295	+	NA	NA	NA	NA	NA	NA	K	G	G	G	G	G	G	G	N	K	G	G	G	T	G	K	T	G	G	G	N	G	K	G	G	K	N	N	G	G	G	G	N	G	G	G	T	G	G	N	G	N	G	G	N	N	N	N	N	N	G	G	G	K	G	N	G	G	N	N	N	K	N	G	N	G	G	N	G	G	G	N	G	N	G	G	G	G	K	G	N	N	G	G	N	G	G	G	N	N	G	G	N	G	G	G	N	N	N	N	N	K	G	N	G	G	G	G	G	G	K
S4B_153893666	A/T	4B	153893666	+	NA	NA	NA	NA	NA	NA	W	A	N	N	N	A	N	A	N	N	A	A	A	A	N	A	T	N	A	A	A	T	N	A	N	A	A	N	T	W	N	A	N	A	A	A	N	N	A	A	A	A	N	A	N	A	T	A	W	N	N	A	N	N	N	A	T	N	A	N	W	A	N	A	A	A	N	A	T	N	A	A	A	W	A	A	N	N	N	A	A	N	A	T	A	A	N	N	A	N	N	A	N	A	T	A	N	W	A	N	N	A	A	N	N	A	N	A	T	N	N
S4B_160611297	C/T	4B	160611297	+	NA	NA	NA	NA	NA	NA	C	C	T	C	C	N	C	C	Y	C	C	N	C	C	N	C	C	C	C	T	C	C	C	N	C	C	C	N	C	C	N	C	N	Y	C	C	N	Y	C	C	C	C	N	N	C	C	C	C	N	C	C	C	C	N	C	C	C	C	C	N	C	C	N	T	Y	N	C	N	N	C	N	N	C	T	N	C	C	C	C	N	C	C	C	N	Y	C	C	N	C	C	N	C	C	C	N	N	N	C	C	N	C	N	C	N	N	N	N	N	N	C	C
S4B_160611307	C/A	4B	160611307	+	NA	NA	NA	NA	NA	NA	C	C	A	C	C	N	C	C	M	C	C	N	C	C	N	C	C	C	C	A	C	C	C	N	C	C	C	N	C	C	N	C	N	M	C	C	N	M	C	C	M	C	N	N	M	C	C	C	N	C	M	C	C	N	C	C	C	C	C	N	C	C	N	A	M	N	C	N	N	C	N	N	C	A	N	C	C	C	C	N	C	C	C	N	M	C	C	N	C	C	N	C	C	C	N	N	N	A	C	N	C	N	C	N	N	N	N	N	N	C	C
S4B_165589227	C/T	4B	165589227	+	NA	NA	NA	NA	NA	NA	C	Y	T	C	C	Y	C	C	N	Y	N	N	C	N	T	C	N	C	N	Y	N	C	N	Y	C	C	N	C	T	N	N	C	N	N	C	N	C	N	N	T	N	T	C	N	N	N	N	Y	N	N	C	C	N	C	N	N	N	C	T	C	C	N	C	C	C	C	C	C	C	C	C	N	N	C	T	C	C	C	Y	C	Y	N	T	C	N	C	C	N	N	C	C	N	N	T	T	C	Y	C	N	C	C	Y	T	N	N	N	C	C	C	N	C
S4B_167012756	T/A	4B	167012756	+	NA	NA	NA	NA	NA	NA	T	T	T	N	N	T	N	T	T	T	T	T	N	T	N	T	N	T	T	T	N	N	T	N	N	N	T	T	T	N	T	N	T	T	N	A	T	T	T	N	N	W	T	N	N	T	N	T	T	N	T	T	T	T	T	T	T	A	N	N	A	T	T	T	T	T	N	T	N	T	T	T	N	T	N	T	N	T	N	N	T	T	W	T	W	N	T	T	T	N	T	T	T	T	T	W	T	N	T	T	N	T	N	T	T	T	N	N	N	N	N
S4B_167955859	A/G	4B	167955859	+	NA	NA	NA	NA	NA	NA	R	A	A	N	N	N	R	A	A	A	N	A	A	A	N	N	N	A	G	N	N	A	A	A	N	A	A	N	A	N	A	N	A	N	A	A	N	G	A	A	N	A	N	A	N	A	A	A	A	A	A	A	A	A	A	A	R	A	A	N	N	A	A	A	A	N	A	N	N	N	N	A	A	R	A	A	N	A	A	N	A	A	N	N	A	N	A	A	R	A	A	A	N	N	A	N	A	A	N	A	N	A	N	A	A	A	G	N	N	N	A
S4B_167955902	C/T	4B	167955902	+	NA	NA	NA	NA	NA	NA	C	C	C	N	N	N	C	C	C	C	N	C	Y	C	N	N	N	C	C	N	N	Y	Y	Y	N	C	C	N	C	N	C	N	C	N	C	C	N	C	C	C	N	C	N	C	N	C	C	C	C	C	C	Y	C	C	C	C	C	C	C	N	N	C	C	T	C	N	C	N	N	N	N	C	C	C	C	C	N	C	T	N	C	C	N	N	C	N	C	Y	C	C	C	C	N	N	C	N	C	C	N	C	N	C	N	C	C	C	C	N	N	N	C
S4B_173171983	T/A	4B	173171983	+	NA	NA	NA	NA	NA	NA	W	W	N	N	T	T	W	T	T	N	N	T	A	T	N	T	N	N	T	N	T	T	T	T	T	T	T	N	T	T	T	T	N	T	T	T	N	N	T	T	N	N	N	N	N	T	A	T	T	T	T	N	N	T	T	N	T	N	T	T	W	T	T	N	T	T	T	W	T	T	T	T	T	T	W	T	T	T	T	T	T	T	W	N	W	T	T	N	N	T	W	T	T	N	N	N	W	A	T	T	T	T	T	T	N	T	T	T	N	W	T
S4B_181202728	C/T	4B	181202728	+	NA	NA	NA	NA	NA	NA	C	N	T	C	C	C	C	C	N	N	N	T	C	N	T	C	N	C	N	C	C	T	C	C	C	C	Y	C	N	C	Y	C	C	N	C	C	N	C	Y	C	C	C	C	C	N	C	C	C	C	N	C	N	N	C	Y	Y	C	N	C	N	N	C	C	Y	N	C	C	C	N	N	C	C	C	N	N	Y	C	C	C	N	N	C	N	C	C	C	N	C	N	C	N	C	C	N	N	C	N	T	T	C	N	C	N	C	N	C	Y	C	C	C	C
S4B_181202734	T/C	4B	181202734	+	NA	NA	NA	NA	NA	NA	T	N	T	C	T	T	T	T	N	N	N	T	T	N	T	T	N	T	N	T	C	T	T	Y	T	C	T	T	N	T	T	T	T	N	T	Y	N	T	T	T	T	T	T	T	N	Y	T	T	Y	N	T	N	N	T	T	T	T	N	T	N	N	Y	T	T	N	C	T	C	N	N	C	T	T	N	N	T	T	T	T	N	N	T	N	C	T	T	N	T	N	C	N	T	T	N	N	T	N	T	T	T	N	T	N	T	N	T	T	T	T	T	T
S4B_181202736	T/C	4B	181202736	+	NA	NA	NA	NA	NA	NA	T	N	T	T	T	Y	T	T	N	N	N	T	T	N	T	T	N	T	N	T	T	T	T	Y	T	T	Y	T	N	C	T	T	T	N	T	T	N	Y	T	T	T	T	T	T	N	T	T	T	T	N	T	N	N	T	T	T	T	N	T	N	N	T	T	T	N	T	T	T	N	N	T	T	T	N	N	T	T	T	Y	N	N	T	N	T	Y	T	N	T	N	T	N	T	T	N	N	T	N	T	T	T	N	C	N	T	N	T	T	T	T	T	T
S4B_181202738	G/A	4B	181202738	+	NA	NA	NA	NA	NA	NA	G	N	G	G	G	R	G	G	N	N	N	G	G	N	G	G	N	G	N	G	G	G	G	R	G	G	R	G	N	A	G	G	G	N	G	G	N	R	G	G	G	G	G	G	N	G	G	G	G	N	G	N	N	G	G	G	G	N	G	N	N	G	G	G	N	G	G	G	N	N	G	G	G	N	N	G	G	G	R	N	N	G	N	G	R	G	N	G	N	G	N	G	G	N	N	G	N	G	G	G	N	A	N	G	N	G	G	G	G	G	G
S4B_181202751	C/T	4B	181202751	+	NA	NA	NA	NA	NA	NA	C	N	C	T	C	C	C	C	N	N	N	C	C	N	C	C	N	C	N	C	T	C	C	Y	C	T	C	C	N	C	C	C	C	N	C	Y	N	C	C	C	C	C	C	C	N	Y	C	C	Y	N	C	N	N	C	C	C	C	N	C	N	N	Y	C	C	N	T	C	T	N	N	T	C	C	N	N	C	C	C	C	N	N	C	N	T	C	C	N	C	N	T	N	C	C	N	N	C	N	C	C	C	N	C	N	C	N	C	C	C	C	C	C
S4B_181202778	C/T	4B	181202778	+	NA	NA	NA	NA	NA	NA	C	N	C	C	C	Y	C	C	N	N	N	C	C	N	C	C	N	C	N	C	C	C	C	Y	C	C	Y	C	N	T	C	C	C	N	C	C	N	Y	C	C	C	C	C	C	N	C	C	C	C	N	C	N	N	C	C	C	C	N	C	N	N	C	C	C	N	C	C	C	N	N	C	C	C	N	N	C	C	C	Y	N	N	C	N	C	Y	C	N	C	N	C	N	C	C	N	N	C	N	C	C	C	N	T	N	C	N	C	C	C	C	C	C
S4B_181202780	C/T	4B	181202780	+	NA	NA	NA	NA	NA	NA	C	N	C	C	C	Y	C	C	N	N	N	C	C	N	C	C	N	C	N	C	C	C	C	Y	C	C	Y	C	N	T	C	C	C	N	C	C	N	Y	C	C	C	C	C	C	N	C	C	C	C	N	C	N	N	C	C	C	C	N	C	N	N	C	C	C	N	C	C	C	N	N	C	C	C	N	N	C	C	C	Y	N	N	C	N	C	Y	C	N	C	N	C	N	C	C	N	N	C	N	C	C	C	N	T	N	C	N	C	C	C	C	C	C
S4B_181202783	G/T	4B	181202783	+	NA	NA	NA	NA	NA	NA	G	N	G	T	G	G	G	G	N	N	N	G	G	N	G	G	N	G	N	G	T	G	G	K	G	T	G	G	N	G	G	G	G	N	G	K	N	G	G	G	G	G	G	G	N	K	G	G	K	N	G	N	N	G	G	G	G	N	G	N	N	K	G	G	N	T	G	T	N	N	T	G	G	N	N	G	G	G	G	N	N	G	N	T	G	G	N	G	N	T	N	G	G	N	N	G	N	G	G	G	N	G	N	G	N	G	G	G	G	G	G
S4B_196793663	G/A	4B	196793663	+	NA	NA	NA	NA	NA	NA	G	G	R	N	N	G	A	N	R	N	G	G	G	G	G	G	G	N	G	G	G	G	G	N	G	G	G	G	G	G	N	N	G	G	G	G	N	R	G	A	G	G	N	N	G	G	G	G	A	G	G	R	N	G	G	N	R	R	A	R	N	G	N	G	N	G	G	N	G	G	G	N	G	G	N	A	G	N	G	G	G	A	G	G	A	N	G	G	N	G	A	R	A	G	G	G	G	G	N	N	N	R	G	R	G	G	N	G	G	R	R
S4B_207476732	G/A	4B	207476732	+	NA	NA	NA	NA	NA	NA	G	G	G	G	G	G	G	G	G	G	G	G	G	G	G	G	G	G	N	G	G	G	G	R	G	G	A	G	N	G	G	A	G	G	N	G	G	G	G	G	G	G	G	G	G	N	G	G	G	N	G	G	R	G	G	N	G	G	G	G	G	G	G	G	G	G	G	G	G	N	A	G	R	G	G	G	G	N	G	R	G	G	R	G	N	G	G	N	G	G	G	N	G	G	N	N	G	G	G	G	N	N	N	G	G	N	R	R	G	G	N
S4B_210450352	C/T	4B	210450352	+	NA	NA	NA	NA	NA	NA	C	Y	C	C	N	C	C	C	N	C	C	C	C	C	N	T	T	N	N	N	N	C	C	N	C	C	C	C	C	N	C	C	C	C	C	C	N	C	N	N	C	C	C	C	N	C	N	C	C	N	C	C	C	T	C	Y	C	C	N	N	C	C	C	C	C	Y	C	C	C	N	C	C	C	C	N	C	Y	N	C	C	C	C	N	C	C	C	C	C	Y	Y	N	N	C	C	N	C	N	N	C	C	Y	C	T	Y	N	N	C	N	C	C	C
S4B_212415167	G/T	4B	212415167	+	NA	NA	NA	NA	NA	NA	G	K	G	K	G	G	G	K	N	G	G	N	T	K	N	N	G	N	G	G	N	G	K	N	G	N	G	G	G	G	G	G	G	G	G	N	N	N	N	N	G	G	N	G	N	G	G	N	G	N	G	G	G	G	G	N	N	N	G	G	G	G	G	G	G	N	G	N	G	N	G	N	G	N	G	G	G	G	G	N	N	N	G	N	G	G	N	G	N	N	K	G	N	G	G	N	G	G	G	G	G	G	G	G	G	N	N	N	G	G	N
S4B_212415197	G/A	4B	212415197	+	NA	NA	NA	NA	NA	NA	R	G	G	G	G	G	G	G	N	G	R	N	G	G	N	N	R	N	G	G	N	G	G	N	G	N	G	G	G	A	G	G	G	G	G	N	N	N	N	N	G	G	N	G	N	A	G	N	G	N	G	G	R	G	G	N	N	N	G	R	G	G	R	G	G	N	G	N	G	N	G	N	G	N	G	G	A	G	G	N	N	N	G	N	G	G	N	G	N	N	G	G	N	G	G	N	G	G	A	G	A	G	G	G	G	N	N	N	G	R	N
S4B_219128252	G/A	4B	219128252	+	NA	NA	NA	NA	NA	NA	G	G	N	N	G	A	G	G	G	G	N	N	G	N	N	G	G	G	G	G	N	G	G	N	G	G	N	N	N	G	G	G	N	R	N	N	G	G	G	R	N	G	G	G	N	G	G	N	G	G	N	N	G	G	G	G	G	N	N	N	G	G	G	G	G	G	G	G	R	G	R	G	G	G	N	N	G	G	R	G	G	G	G	G	G	G	N	G	N	R	G	G	N	G	N	N	G	N	N	N	G	N	G	N	G	G	G	G	N	G	G
S4B_227915965	C/T	4B	227915965	+	NA	NA	NA	NA	NA	NA	C	C	N	C	N	N	C	C	Y	Y	N	Y	C	Y	T	C	C	N	N	C	C	C	C	C	N	C	N	C	C	N	C	C	N	C	C	C	C	C	N	C	C	C	Y	N	N	C	C	C	N	C	C	C	C	C	C	C	C	N	N	N	C	N	N	N	N	C	N	C	C	C	C	C	C	Y	C	N	C	C	C	C	C	N	C	N	C	N	N	N	C	N	C	N	C	Y	N	N	C	N	N	T	N	C	C	C	N	C	N	C	C	N	C
S4B_235671363	C/T	4B	235671363	+	NA	NA	NA	NA	NA	NA	C	C	C	C	C	C	C	N	N	N	N	C	Y	C	C	C	C	C	N	C	C	C	T	C	C	C	N	T	C	N	N	N	C	C	N	N	C	Y	C	C	C	C	N	C	Y	N	C	N	C	C	C	N	N	C	C	C	N	C	C	C	C	C	C	N	N	C	N	C	C	C	N	C	C	N	C	C	C	N	C	N	C	N	C	C	C	N	N	C	C	N	Y	N	C	N	C	N	N	C	C	C	C	N	C	N	C	N	N	N	C	N	N
S4B_244449399	G/A	4B	244449399	+	NA	NA	NA	NA	NA	NA	G	G	G	G	G	R	G	G	N	N	N	G	R	G	N	G	G	N	G	G	R	N	G	G	N	R	N	G	G	N	G	G	G	G	R	G	N	N	G	G	N	G	G	N	N	A	N	N	G	R	N	G	R	G	N	R	G	G	N	N	G	G	G	G	G	G	A	G	A	A	G	R	G	G	N	A	N	N	G	G	N	G	R	G	G	N	G	N	G	G	G	N	G	G	N	G	N	N	G	N	G	N	G	G	G	G	N	G	G	N	N
S4B_266354261	C/T	4B	266354261	+	NA	NA	NA	NA	NA	NA	C	C	C	C	C	C	N	N	N	N	N	N	N	C	C	C	C	C	C	N	N	C	N	N	N	N	C	N	C	N	N	C	C	C	C	C	C	N	C	C	N	C	C	C	C	C	C	N	C	C	C	N	C	C	C	N	C	T	C	N	C	C	C	N	C	N	N	N	C	C	N	C	N	N	C	C	C	N	C	C	C	T	C	T	C	N	N	N	C	C	C	T	C	C	C	N	N	N	N	N	N	N	C	C	C	C	N	N	C	C	C
S4B_270694793	A/T	4B	270694793	+	NA	NA	NA	NA	NA	NA	A	A	N	A	A	A	A	N	A	A	T	N	A	A	N	N	A	N	A	A	A	N	W	N	N	N	W	A	A	N	N	A	N	N	N	N	N	A	A	W	A	A	A	A	N	A	A	A	N	A	A	A	N	N	T	A	A	N	A	A	A	T	N	N	A	A	A	A	N	W	A	A	A	W	A	A	A	A	A	N	A	A	N	N	N	N	A	N	A	A	A	A	A	A	A	A	A	N	A	A	A	A	N	N	A	A	A	A	A	N	N
S4B_275091323	G/A	4B	275091323	+	NA	NA	NA	NA	NA	NA	R	G	R	N	N	G	N	G	N	G	N	N	N	G	N	G	G	N	N	G	N	G	N	N	G	G	G	G	N	G	G	G	G	G	N	G	G	G	G	G	N	N	G	G	N	G	G	G	G	G	G	G	N	N	N	G	N	A	R	N	N	G	G	N	G	N	G	G	G	G	G	N	G	G	A	N	G	G	G	G	G	G	G	G	A	N	G	N	G	N	G	G	G	G	G	G	G	N	G	G	G	G	G	N	N	G	G	N	G	N	G
S4B_278854027	C/A	4B	278854027	+	NA	NA	NA	NA	NA	NA	C	C	C	C	C	C	M	C	C	C	M	C	C	N	N	C	C	C	C	C	C	C	C	C	C	C	N	C	C	N	C	C	A	C	C	C	N	C	A	C	M	C	M	C	C	N	C	C	C	N	C	C	N	C	C	C	C	N	C	C	M	C	C	C	C	C	C	C	C	C	C	C	C	C	M	N	C	C	C	C	C	C	N	C	M	C	C	N	N	N	C	C	C	C	C	C	C	C	C	C	C	C	C	C	C	M	M	C	C	C	C
S4B_307705108	G/T	4B	307705108	+	NA	NA	NA	NA	NA	NA	G	G	N	G	G	G	G	G	G	N	N	G	G	G	N	G	G	N	K	T	N	G	G	G	G	G	G	G	G	G	G	K	N	G	G	N	G	G	N	G	K	N	G	G	N	G	N	N	N	K	G	G	G	G	G	G	G	G	N	G	N	G	G	G	G	G	G	G	N	K	G	G	G	T	G	G	G	N	G	G	N	N	G	N	N	G	G	N	G	N	N	N	G	G	G	K	G	G	N	N	G	G	G	G	G	N	G	N	G	N	G
S4B_307961941	C/A	4B	307961941	+	NA	NA	NA	NA	NA	NA	C	C	C	N	N	C	M	C	C	A	N	C	C	C	C	C	N	C	C	N	C	C	C	C	N	N	C	C	C	N	N	C	C	M	N	N	C	C	C	N	C	C	C	C	C	C	C	C	C	C	N	C	C	C	C	C	C	N	N	C	N	N	C	C	N	N	M	C	C	N	C	C	N	C	C	C	C	N	C	N	C	C	N	C	N	C	C	C	C	C	C	C	N	N	N	N	C	C	C	M	C	C	N	N	A	C	N	C	M	N	N
S4B_310055248	T/G	4B	310055248	+	NA	NA	NA	NA	NA	NA	T	T	K	T	K	T	N	T	K	N	N	T	T	T	T	T	T	G	T	T	N	N	T	T	T	T	T	N	K	T	T	T	N	T	N	T	N	N	T	N	T	N	N	K	T	T	T	T	T	T	T	N	T	T	T	N	T	T	N	T	N	T	T	T	K	T	K	T	T	N	N	N	T	T	T	T	T	T	T	N	T	N	K	N	T	T	G	T	N	T	N	T	T	G	G	G	N	T	T	T	T	N	T	T	K	N	K	G	T	T	T
S4B_314236007	C/A	4B	314236007	+	NA	NA	NA	NA	NA	NA	C	C	N	C	C	A	N	M	C	N	C	C	C	N	C	C	N	C	C	N	C	C	N	N	C	C	N	C	C	C	N	C	C	N	A	N	N	N	C	A	C	N	A	C	N	M	C	C	N	N	A	N	N	C	C	C	C	N	N	C	C	C	N	M	N	N	N	C	C	C	M	N	C	C	N	M	M	C	N	C	A	N	C	C	N	C	C	N	M	N	C	N	C	M	M	N	C	C	N	M	C	C	N	A	N	N	N	N	C	N	A
S4B_316065981	G/C	4B	316065981	+	NA	NA	NA	NA	NA	NA	S	G	G	N	G	G	G	G	G	G	N	N	N	N	S	G	G	N	C	N	S	G	G	N	G	N	G	N	G	G	G	G	G	S	N	G	N	G	N	G	N	G	G	G	N	N	N	G	S	G	G	N	N	G	S	N	N	G	G	N	G	C	G	N	N	G	N	S	N	N	G	G	G	G	G	G	G	N	G	G	S	N	C	N	G	N	N	G	N	N	G	N	N	N	S	G	G	N	G	G	N	G	C	G	N	C	N	N	G	G	N
S4B_322296524	A/G	4B	322296524	+	NA	NA	NA	NA	NA	NA	A	N	A	N	N	A	A	A	A	A	A	A	A	G	N	A	R	A	A	A	A	N	A	A	A	R	A	A	A	A	A	N	A	N	A	A	A	A	N	A	A	A	N	A	N	A	N	A	N	A	N	A	N	N	A	A	G	N	G	R	A	A	N	A	A	A	A	A	N	N	N	A	N	A	N	A	A	A	A	A	A	A	A	A	A	R	N	N	A	N	A	N	A	R	A	N	A	N	A	N	N	N	N	R	N	A	A	N	A	N	N
S4B_337046753	C/T	4B	337046753	+	NA	NA	NA	NA	NA	NA	C	T	T	C	C	N	Y	C	C	C	N	C	C	N	N	C	C	C	C	C	C	C	N	N	C	N	Y	C	N	N	N	N	N	C	Y	C	C	T	N	N	C	N	Y	C	C	N	C	Y	N	N	N	N	T	C	N	C	C	C	C	N	C	N	C	C	C	C	C	C	N	N	N	N	N	N	N	N	Y	N	C	N	C	N	C	N	C	N	T	N	Y	C	C	Y	Y	C	N	T	C	N	C	C	C	C	C	C	C	C	C	N	Y	N	C
S4B_347526131	C/T	4B	347526131	+	NA	NA	NA	NA	NA	NA	Y	C	C	C	C	C	C	Y	C	N	C	C	C	Y	N	C	C	C	C	C	C	N	C	T	C	C	N	C	C	C	C	Y	C	C	C	Y	C	C	C	C	N	C	C	C	C	N	C	C	C	C	Y	C	C	C	N	T	C	C	C	C	C	C	C	C	T	C	C	C	C	Y	C	C	C	C	C	N	C	C	N	C	C	C	C	C	C	C	C	Y	C	N	C	C	C	C	C	C	C	C	C	C	C	Y	C	C	C	C	C	C	C	C	N
S4B_348309757	G/A	4B	348309757	+	NA	NA	NA	NA	NA	NA	G	G	G	G	A	G	G	R	R	R	N	G	R	N	G	G	N	G	N	G	N	G	N	G	G	G	N	G	N	G	G	N	G	R	G	G	G	G	G	N	G	R	N	G	G	G	G	R	G	G	N	N	G	N	G	N	G	A	G	G	R	N	G	G	R	G	N	G	G	G	G	G	G	N	G	G	G	N	N	G	N	A	N	G	G	G	G	N	G	G	R	N	G	N	G	G	G	G	G	G	G	N	G	G	G	G	G	N	G	G	G
S4B_351601221	C/T	4B	351601221	+	NA	NA	NA	NA	NA	NA	C	C	C	C	Y	C	C	N	C	C	Y	C	N	C	C	C	C	C	C	C	C	C	C	C	N	N	C	N	C	Y	C	C	Y	C	C	C	N	C	C	N	C	T	C	C	N	C	C	C	C	C	N	C	C	C	C	Y	Y	C	N	C	C	C	C	C	C	C	C	C	C	C	C	C	C	C	Y	C	C	C	C	C	C	C	C	C	C	C	Y	C	C	C	C	C	Y	Y	C	C	C	C	C	C	C	C	C	N	C	N	C	N	C	N	N
S4B_365833778	C/T	4B	365833778	+	NA	NA	NA	NA	NA	NA	C	C	C	N	C	C	N	Y	C	C	C	C	C	Y	C	C	C	C	C	C	Y	C	Y	Y	C	C	C	C	C	C	C	C	C	C	C	C	Y	N	C	C	C	Y	C	C	C	C	N	C	C	C	C	C	C	C	C	Y	N	N	Y	C	C	N	C	C	N	N	N	C	C	C	C	C	N	C	N	Y	C	C	C	C	C	C	C	C	C	C	C	C	C	T	T	Y	C	C	C	C	C	C	C	C	N	C	C	C	C	N	C	C	C	T	C
S4B_376672489	C/A	4B	376672489	+	NA	NA	NA	NA	NA	NA	C	M	C	N	C	N	C	N	C	C	N	C	N	M	M	C	C	C	N	N	C	N	N	C	C	C	N	A	C	C	A	C	C	N	N	N	C	C	C	N	C	N	C	C	C	N	C	C	C	A	N	N	M	N	C	N	C	N	N	C	N	C	C	N	C	C	N	N	N	C	C	N	C	N	C	C	N	C	C	N	C	N	N	N	N	C	C	N	N	C	A	C	C	C	C	C	N	C	C	C	C	C	C	N	N	C	N	N	C	C	C
S4B_378679945	T/A	4B	378679945	+	NA	NA	NA	NA	NA	NA	T	T	T	N	T	T	T	T	T	N	N	T	W	W	T	T	W	T	A	T	T	T	W	T	W	T	T	N	T	T	T	T	W	T	W	T	N	W	T	T	T	T	T	T	T	T	T	T	N	T	T	T	N	T	W	T	T	T	T	T	N	N	W	T	T	T	T	N	W	T	N	T	T	T	T	T	T	T	T	T	T	T	T	T	T	T	T	T	T	T	T	T	T	T	T	T	T	T	T	W	N	T	T	T	W	T	T	T	T	T	T
S4B_394476245	C/A	4B	394476245	+	NA	NA	NA	NA	NA	NA	C	C	C	C	C	C	C	C	C	M	M	C	C	M	C	C	C	C	C	C	C	A	C	C	C	N	N	C	C	C	M	C	C	C	C	C	M	C	C	C	M	C	C	C	M	C	C	C	C	C	C	C	C	C	C	C	C	M	C	C	C	C	C	C	N	C	C	C	C	C	C	C	C	C	N	C	C	C	C	C	C	C	C	N	C	M	C	C	M	M	M	C	C	C	C	A	C	N	C	C	C	C	C	N	C	C	C	C	N	C	C
S4B_410902298	C/T	4B	410902298	+	NA	NA	NA	NA	NA	NA	Y	C	C	C	C	C	T	C	N	N	N	T	N	N	C	T	C	N	Y	C	C	T	C	C	T	N	N	C	C	T	C	T	C	Y	Y	T	T	C	N	C	C	C	C	N	C	C	N	C	N	N	T	N	N	N	N	C	T	N	C	N	C	C	N	N	Y	N	N	N	N	N	N	T	N	T	T	C	N	C	C	N	N	C	C	N	Y	N	Y	N	T	N	C	C	N	C	C	N	C	T	Y	C	C	C	N	Y	C	N	C	C	N	C	C
S4B_420557982	A/G	4B	420557982	+	NA	NA	NA	NA	NA	NA	A	A	A	A	N	A	A	N	A	A	A	A	A	R	A	A	A	A	A	N	A	A	A	N	N	R	A	N	A	A	A	A	A	A	A	A	A	G	A	A	A	G	A	N	A	A	A	R	A	R	A	A	A	A	N	R	A	A	A	N	A	R	A	N	A	A	N	A	A	A	A	A	A	A	R	N	A	A	A	G	N	A	A	A	N	N	N	N	N	A	N	A	N	A	N	A	N	A	N	A	A	A	N	A	A	A	A	A	A	A	A
S4B_420557986	A/T	4B	420557986	+	NA	NA	NA	NA	NA	NA	A	A	A	A	N	A	A	N	A	A	A	A	A	W	A	A	A	A	A	N	A	A	A	N	N	W	A	N	A	A	A	A	A	A	A	A	A	T	A	A	A	T	A	N	A	A	A	W	A	W	A	A	A	A	N	W	A	A	A	N	A	W	A	N	A	A	N	A	A	A	A	A	A	A	W	N	A	A	A	T	N	A	A	A	N	N	N	N	N	A	N	A	N	A	N	A	N	A	N	A	A	A	N	A	A	A	A	A	A	A	A
S4B_421099983	A/G	4B	421099983	+	NA	NA	NA	NA	NA	NA	R	A	N	G	A	R	R	N	N	A	N	A	N	A	N	N	G	N	A	N	G	A	A	A	N	A	A	A	N	G	N	A	A	N	A	A	N	N	N	A	A	N	A	A	G	A	N	A	N	N	A	N	A	A	N	A	A	A	A	N	N	N	A	R	N	A	A	G	A	A	A	N	A	G	A	A	N	R	N	A	N	A	A	A	A	N	N	G	N	N	N	A	A	N	A	A	A	A	A	G	N	A	A	R	A	N	A	N	A	R	R
S4B_426526064	A/T	4B	426526064	+	NA	NA	NA	NA	NA	NA	A	A	A	A	A	A	A	A	A	W	A	A	A	A	A	A	T	W	A	A	A	A	A	A	A	A	A	T	W	A	A	A	A	A	W	A	A	A	A	A	A	N	A	A	A	A	A	A	W	A	A	W	A	A	A	W	A	A	A	A	A	A	N	A	A	A	W	A	A	A	A	A	W	A	A	A	A	W	A	A	A	W	A	A	A	A	A	A	A	A	A	A	W	A	N	A	A	A	A	A	W	A	A	A	W	A	A	A	A	T	N
S4B_426526065	C/G	4B	426526065	+	NA	NA	NA	NA	NA	NA	C	C	C	C	C	C	C	C	C	S	C	C	C	C	C	C	G	S	C	C	C	C	C	C	C	C	C	G	S	C	C	C	C	C	S	C	C	C	C	C	C	N	C	C	C	C	C	C	S	C	C	S	C	C	C	S	C	C	C	C	C	C	N	C	C	C	S	C	C	C	C	C	S	C	C	C	C	S	C	C	C	S	C	C	C	C	C	C	C	C	C	C	S	C	N	C	C	C	C	C	S	C	C	C	S	C	C	C	C	G	N
S4B_426526067	G/C	4B	426526067	+	NA	NA	NA	NA	NA	NA	G	G	G	G	G	G	G	G	G	S	G	G	G	G	G	G	C	S	G	G	G	G	G	G	G	G	G	C	S	G	G	G	G	G	S	G	G	G	G	G	G	N	G	G	G	G	G	G	S	G	G	S	G	G	G	S	G	G	G	G	G	G	N	G	G	G	S	G	G	G	G	G	S	G	G	G	G	S	G	G	G	S	G	G	G	G	G	G	G	G	G	G	S	G	N	G	G	G	G	G	S	G	G	G	S	G	G	G	G	C	N
S4B_433099624	A/G	4B	433099624	+	NA	NA	NA	NA	NA	NA	A	A	A	N	A	R	A	A	A	R	N	N	A	A	A	A	A	A	A	A	A	A	A	N	N	A	N	A	A	N	A	A	A	A	A	N	N	A	A	A	A	A	R	G	N	N	N	N	A	A	N	A	N	A	A	N	N	N	N	A	A	A	A	A	A	R	N	N	R	R	A	A	A	A	A	A	A	N	N	N	A	N	A	G	N	A	A	A	N	N	A	A	A	A	N	A	N	N	R	N	N	G	A	A	N	A	N	N	A	N	A
S4B_433099650	A/G	4B	433099650	+	NA	NA	NA	NA	NA	NA	A	A	A	N	A	R	A	A	A	R	N	N	A	A	A	A	A	A	A	A	A	A	A	N	N	A	N	A	A	N	A	A	A	A	A	N	N	A	A	A	A	A	R	G	N	N	N	N	A	A	N	A	N	A	A	N	N	N	N	A	A	A	A	A	A	R	N	N	R	R	A	A	A	A	A	A	A	N	N	N	A	N	A	G	N	A	A	A	N	N	A	A	A	A	N	A	N	N	R	N	N	G	A	A	N	A	N	N	A	N	A
S4B_433099655	G/A	4B	433099655	+	NA	NA	NA	NA	NA	NA	G	G	G	N	G	R	G	G	G	R	N	N	G	G	G	G	G	G	G	G	G	G	G	N	N	G	N	G	G	N	G	G	G	G	G	N	N	G	G	G	G	G	R	A	N	N	N	N	G	G	N	G	N	G	G	N	N	N	N	G	G	G	G	G	G	R	N	N	R	R	G	G	G	G	G	G	G	N	N	N	G	N	G	A	N	G	G	G	N	N	G	G	G	G	N	G	N	N	R	N	N	A	G	G	N	G	N	N	G	N	G
S4B_437846419	C/T	4B	437846419	+	NA	NA	NA	NA	NA	NA	Y	C	C	C	N	C	C	C	N	C	N	C	N	C	N	C	N	C	Y	C	Y	N	N	C	N	C	C	C	N	N	N	Y	C	N	N	C	C	C	C	N	N	C	C	N	N	C	C	C	C	N	N	C	N	T	C	N	C	T	N	N	N	C	C	C	C	N	C	C	N	C	C	N	C	C	T	Y	N	N	T	N	C	C	T	N	C	C	N	N	C	Y	N	C	C	N	C	N	C	C	N	C	C	C	C	C	N	C	N	N	C	C	C
S4B_462984017	G/T	4B	462984017	+	NA	NA	NA	NA	NA	NA	G	K	K	N	G	G	G	G	G	G	G	G	G	G	K	G	N	N	G	G	G	N	N	G	G	G	G	G	G	G	G	G	G	G	G	G	G	G	G	G	G	G	N	G	N	G	G	G	N	K	G	G	G	G	G	G	G	G	K	N	G	G	G	G	G	N	G	G	G	G	K	G	G	G	G	G	G	G	G	G	K	N	G	N	G	K	G	G	N	G	G	G	K	G	G	G	G	G	T	G	G	G	G	G	N	G	G	G	G	G	G
S4B_464721779	C/T	4B	464721779	+	NA	NA	NA	NA	NA	NA	C	C	C	C	C	C	N	C	C	C	C	N	C	Y	C	N	N	N	C	C	T	C	C	Y	C	C	C	C	C	C	C	C	N	C	C	Y	C	Y	Y	C	C	C	Y	C	Y	C	C	Y	C	C	Y	N	C	C	Y	C	C	C	C	C	C	C	C	C	C	C	C	C	C	C	C	C	C	C	C	C	C	C	C	C	C	C	C	Y	C	C	Y	Y	C	C	C	N	C	C	C	C	N	C	C	Y	C	N	C	C	C	C	N	C	Y	C	C
S4B_470103548	G/A	4B	470103548	+	NA	NA	NA	NA	NA	NA	R	G	R	G	N	G	G	N	G	N	A	A	G	G	N	A	N	N	R	A	G	R	R	G	G	G	G	N	A	A	N	N	G	R	N	G	G	N	G	R	A	G	G	N	G	G	N	N	R	G	A	G	G	A	A	N	N	G	G	A	A	G	N	R	N	N	G	N	N	N	G	A	G	G	A	A	G	A	A	N	G	R	A	G	N	N	N	A	N	N	N	N	G	A	N	G	N	A	G	G	R	G	A	G	G	A	G	N	N	G	G
S4B_475024523	C/A	4B	475024523	+	NA	NA	NA	NA	NA	NA	C	C	C	N	C	N	N	C	C	N	N	N	A	C	C	M	M	C	A	C	C	M	N	N	N	N	C	N	N	C	C	C	N	C	C	N	C	C	A	C	M	C	C	C	N	C	C	N	N	A	C	C	N	C	N	N	C	M	C	C	C	C	M	C	A	N	N	A	N	N	C	C	M	C	C	C	N	N	C	N	C	N	C	C	N	N	N	C	C	N	C	C	N	N	C	C	C	N	C	N	C	N	C	N	C	N	N	N	N	N	N
S4B_475283649	G/A	4B	475283649	+	NA	NA	NA	NA	NA	NA	G	G	N	N	G	R	N	G	N	G	G	G	G	A	G	G	G	A	G	G	R	G	R	G	G	G	N	N	G	A	A	G	N	G	G	G	G	G	G	G	G	G	R	G	A	G	R	N	G	G	G	G	N	G	A	G	G	R	G	G	N	G	G	G	A	R	G	G	N	R	G	G	G	G	G	G	G	G	R	R	G	N	G	G	N	G	R	G	G	N	G	G	R	G	R	G	G	R	G	G	G	G	G	G	G	G	N	G	G	G	N
S4B_475283659	G/A	4B	475283659	+	NA	NA	NA	NA	NA	NA	G	G	N	N	G	R	N	G	N	G	G	G	G	A	G	G	G	A	G	G	R	G	R	G	G	G	N	N	G	A	A	G	N	G	G	G	G	G	G	G	G	G	R	G	A	G	R	N	G	G	G	G	N	G	A	G	G	R	G	G	N	G	G	G	A	R	G	G	N	R	G	G	G	G	G	G	G	G	R	R	G	N	G	G	N	G	R	G	G	N	G	G	R	G	R	G	G	R	G	G	G	G	G	G	G	G	N	G	G	G	N
S4B_479277979	C/A	4B	479277979	+	NA	NA	NA	NA	NA	NA	C	C	C	N	C	C	N	C	C	C	M	N	C	N	C	C	C	C	C	C	C	C	C	C	C	M	C	C	C	C	C	C	N	C	C	C	N	M	C	C	C	M	C	C	C	C	N	C	M	C	N	C	C	C	C	C	C	C	C	C	N	M	C	C	C	M	C	A	C	C	N	C	C	C	C	C	C	N	C	N	N	C	C	C	M	M	C	C	C	C	C	N	N	C	C	C	M	C	C	N	C	C	C	N	C	C	C	C	C	C	N
S4B_486257366	T/G	4B	486257366	+	NA	NA	NA	NA	NA	NA	G	G	N	T	N	T	T	T	N	T	N	T	K	T	T	T	G	G	N	K	G	K	T	T	N	N	N	N	T	G	N	T	G	N	G	G	T	T	G	N	T	T	K	T	N	N	N	T	G	T	N	G	T	G	N	T	G	N	N	N	T	N	T	T	G	T	G	N	T	G	T	G	N	N	G	T	T	T	T	N	T	N	G	N	G	N	G	N	T	N	N	T	K	K	N	N	N	T	N	N	K	N	N	N	T	N	T	G	T	T	T
S4B_486257376	G/C	4B	486257376	+	NA	NA	NA	NA	NA	NA	C	C	N	G	N	G	G	G	N	G	N	G	S	G	G	G	C	C	N	S	C	S	G	G	N	N	N	N	G	C	N	G	C	N	C	C	G	G	C	N	G	G	S	G	N	N	N	G	C	G	N	C	G	C	N	G	C	N	N	N	G	N	G	G	C	G	C	N	G	C	G	C	N	N	C	G	G	G	G	N	G	N	C	N	C	N	C	N	G	N	N	G	S	S	N	N	N	G	N	N	S	N	N	N	G	N	G	C	G	G	G
S4B_486289836	G/A	4B	486289836	+	NA	NA	NA	NA	NA	NA	G	G	G	G	N	A	R	G	R	N	N	A	G	N	A	N	R	G	N	G	N	G	G	N	G	G	N	N	N	N	N	G	N	N	G	G	R	R	G	G	G	G	N	G	N	G	G	A	N	R	R	N	A	R	R	G	G	A	R	N	N	N	G	G	R	G	A	N	G	G	G	G	G	G	N	N	G	G	G	N	N	G	G	N	A	G	N	A	G	N	G	A	N	G	G	N	G	N	G	N	G	N	G	G	A	N	A	G	G	G	G
S4B_486289853	C/G	4B	486289853	+	NA	NA	NA	NA	NA	NA	C	C	C	C	N	G	S	C	S	N	N	G	C	N	G	N	S	C	N	C	N	C	C	N	C	C	N	N	N	N	N	C	N	N	C	C	S	S	C	C	C	C	N	C	N	C	C	G	N	S	S	N	G	S	S	C	C	G	S	N	N	N	C	C	S	C	G	N	C	C	C	C	C	C	N	N	C	C	C	N	N	C	C	N	G	C	N	G	C	N	C	G	N	C	C	N	C	N	C	N	C	N	C	C	G	N	G	C	C	C	C
S4B_489477645	C/A	4B	489477645	+	NA	NA	NA	NA	NA	NA	M	C	C	C	C	C	N	C	C	N	N	N	N	C	C	M	C	C	C	N	C	N	N	N	C	C	C	N	N	A	C	C	C	C	N	C	N	N	N	N	N	C	N	N	C	C	N	C	N	C	N	N	N	N	M	C	N	N	C	M	C	C	N	N	M	A	C	C	C	N	C	C	N	C	C	C	N	N	C	N	N	C	C	C	C	C	C	N	C	M	C	M	C	N	N	N	C	A	C	C	N	A	C	C	N	M	C	N	C	M	C
S4B_506094089	G/T	4B	506094089	+	NA	NA	NA	NA	NA	NA	T	K	G	N	N	G	G	G	T	N	N	G	N	G	G	G	G	N	T	G	N	N	G	N	N	N	G	G	N	G	N	G	G	N	N	N	G	N	G	N	G	G	G	G	G	G	G	N	N	G	N	G	N	G	N	N	G	K	K	N	N	N	G	N	G	G	K	G	G	G	N	N	N	T	G	G	K	K	G	G	G	G	G	G	K	N	G	N	N	G	N	G	G	G	G	G	G	G	N	G	G	N	G	G	G	T	N	G	G	G	G
S4B_514682204	G/C	4B	514682204	+	NA	NA	NA	NA	NA	NA	G	G	S	G	G	N	G	G	N	G	N	G	G	S	S	G	G	G	S	G	G	N	G	G	G	N	G	G	G	C	S	N	G	G	G	G	N	G	N	G	G	G	G	G	N	G	N	N	G	C	C	G	G	G	G	G	G	G	G	S	G	G	G	G	N	G	N	N	G	G	G	G	N	N	G	G	G	G	G	G	G	N	G	G	G	G	C	G	N	N	G	G	G	G	G	N	G	N	S	G	G	N	N	G	N	G	G	S	N	G	G
S4B_514682238	C/T	4B	514682238	+	NA	NA	NA	NA	NA	NA	C	C	Y	C	C	N	C	C	N	C	N	C	C	Y	Y	C	C	C	Y	C	C	N	C	C	C	N	C	C	C	T	Y	N	C	C	C	C	N	C	N	C	C	C	C	C	N	C	N	N	C	T	T	C	C	C	C	C	C	C	C	Y	C	C	C	C	N	C	N	N	C	C	C	C	N	N	C	C	C	C	C	C	C	N	C	C	C	C	T	C	N	N	C	C	C	C	C	N	C	N	Y	C	C	N	N	C	N	C	C	Y	N	C	C
S4B_514708750	G/A	4B	514708750	+	NA	NA	NA	NA	NA	NA	G	R	G	G	N	A	G	G	G	A	N	G	R	G	G	A	G	N	G	A	G	G	N	N	N	R	N	G	G	G	N	A	G	G	R	G	N	N	R	G	G	G	N	G	N	G	G	N	G	G	G	G	G	G	G	G	G	R	R	G	A	G	G	N	N	N	G	G	G	A	G	N	R	G	G	G	N	R	A	A	G	G	G	G	G	G	A	G	N	G	G	A	N	G	N	A	G	G	R	N	G	G	G	N	G	G	A	N	N	N	G
S4B_517452165	C/T	4B	517452165	+	NA	NA	NA	NA	NA	NA	C	C	C	Y	C	N	C	C	Y	N	C	C	C	C	C	C	C	C	C	C	T	C	C	C	C	C	C	N	N	C	C	C	C	N	N	N	C	C	N	C	C	N	C	N	C	N	C	C	N	N	N	N	N	N	C	C	C	N	N	C	C	C	C	N	N	C	C	Y	N	N	N	C	N	C	N	Y	C	C	T	C	C	Y	C	N	Y	C	Y	N	C	C	C	T	C	Y	C	C	N	C	N	N	N	C	N	C	N	T	C	C	N	C	C
S4B_517816085	G/C	4B	517816085	+	NA	NA	NA	NA	NA	NA	G	G	G	G	G	G	G	G	G	G	S	G	G	G	G	S	G	G	G	N	S	C	G	G	S	G	G	N	G	G	G	G	N	S	G	G	G	G	G	S	G	G	G	G	G	S	S	S	G	G	N	G	G	G	G	G	C	G	N	G	N	G	G	G	G	G	G	G	G	S	S	G	G	C	G	S	G	G	G	G	G	G	G	G	G	G	N	G	G	G	G	G	G	G	G	G	N	G	N	G	G	S	G	G	N	S	N	N	G	N	G
S4B_517816129	G/A	4B	517816129	+	NA	NA	NA	NA	NA	NA	G	G	G	G	G	G	G	G	G	G	R	G	G	G	G	R	G	G	G	N	R	A	G	G	R	G	G	N	G	G	G	G	N	R	G	G	G	G	G	R	G	G	G	G	G	R	R	R	G	G	N	G	G	G	G	G	A	G	N	G	N	G	G	G	G	G	G	G	G	R	R	G	G	A	G	R	G	G	G	G	G	G	G	G	G	G	N	G	G	G	G	G	G	G	G	G	N	G	N	G	G	R	G	G	N	R	N	N	G	N	G
S4B_519320288	C/A	4B	519320288	+	NA	NA	NA	NA	NA	NA	C	C	M	N	C	C	C	N	M	C	N	N	C	C	C	N	M	C	N	N	N	C	C	C	C	C	C	C	M	N	N	N	M	N	N	C	N	N	N	N	C	N	C	C	N	M	M	N	N	C	N	C	M	C	N	C	N	N	C	N	C	A	C	C	C	C	C	N	C	C	C	N	N	N	C	C	C	N	C	N	N	N	C	N	C	C	C	N	C	N	N	C	M	C	C	C	C	A	C	C	C	N	N	C	C	C	N	N	C	C	C
S4B_520312021	G/C	4B	520312021	+	NA	NA	NA	NA	NA	NA	G	S	S	G	G	G	N	N	G	S	N	G	G	G	C	G	N	G	G	G	G	S	G	G	S	S	N	G	G	G	G	C	S	G	N	G	G	G	G	C	N	G	G	G	N	G	C	N	N	G	G	S	C	N	N	G	G	G	S	G	G	G	G	N	G	G	C	N	N	G	S	G	G	G	G	G	C	G	G	N	N	G	N	G	G	G	G	G	G	N	G	G	G	G	G	G	G	S	G	N	G	N	N	G	G	G	S	G	G	G	G
S4B_521487744	T/G	4B	521487744	+	NA	NA	NA	NA	NA	NA	T	T	T	T	T	T	T	K	K	T	N	T	T	N	N	T	T	N	N	T	N	K	T	T	T	N	N	N	T	T	N	N	T	T	K	T	T	N	N	T	N	T	T	T	N	T	G	K	N	T	T	T	T	T	N	T	N	N	T	T	T	T	K	T	T	T	T	N	T	G	N	T	T	N	T	K	N	G	T	N	K	N	T	T	T	T	G	N	N	N	T	G	N	N	T	T	T	N	N	N	T	N	T	T	N	G	T	N	N	T	T
S4B_526458456	G/A	4B	526458456	+	NA	NA	NA	NA	NA	NA	G	G	N	G	G	G	G	G	G	R	G	G	R	G	N	R	G	G	R	G	G	G	G	G	G	G	G	N	R	G	G	N	G	R	G	G	G	G	G	G	N	G	N	G	N	G	G	R	G	N	G	G	G	G	N	R	G	G	G	G	G	G	G	G	G	N	G	G	N	G	G	N	G	G	N	G	G	G	G	N	N	N	G	G	R	G	G	N	G	G	G	G	G	G	G	R	G	G	A	G	G	G	G	G	G	G	G	N	G	G	G
S4B_526458458	C/T	4B	526458458	+	NA	NA	NA	NA	NA	NA	C	C	N	C	C	C	C	C	C	Y	C	C	Y	C	N	Y	C	C	Y	C	C	C	C	C	C	C	C	N	Y	C	C	N	C	Y	C	C	C	C	C	C	N	C	N	C	N	C	C	Y	C	N	C	C	C	C	N	Y	C	C	C	C	C	C	C	C	C	N	C	C	N	C	C	N	C	C	N	C	C	C	C	N	N	N	C	C	Y	C	C	N	C	C	C	C	C	C	C	Y	C	C	T	C	C	C	C	C	C	C	C	N	C	C	C
S4B_528984685	C/A	4B	528984685	+	NA	NA	NA	NA	NA	NA	C	C	C	C	C	M	C	C	C	C	C	C	C	C	C	C	C	M	N	N	C	N	C	N	C	C	N	N	C	N	N	A	A	C	C	N	A	C	C	N	N	N	C	A	N	M	C	C	C	A	C	C	C	C	N	C	C	C	N	N	C	N	N	C	N	C	N	C	N	N	N	M	N	C	N	N	M	N	C	C	C	N	C	C	N	M	C	C	C	M	N	N	C	N	C	N	N	C	N	C	N	C	N	M	C	C	N	C	N	M	N
S4B_529084353	C/T	4B	529084353	+	NA	NA	NA	NA	NA	NA	Y	C	C	C	C	C	C	T	N	T	T	C	C	C	T	N	T	C	Y	C	C	C	N	C	N	N	C	N	C	C	C	C	T	N	C	C	C	C	N	N	N	C	Y	C	C	Y	N	C	N	N	Y	C	C	N	C	C	C	T	N	C	C	C	C	Y	N	Y	C	C	Y	C	Y	C	C	C	N	C	C	N	C	C	N	N	N	C	C	C	N	C	Y	C	C	N	C	N	C	C	C	C	N	N	N	N	N	N	N	C	N	C	C	C	C
S4B_536473009	A/T	4B	536473009	+	NA	NA	NA	NA	NA	NA	A	A	A	A	A	N	N	A	A	A	N	T	A	A	A	A	A	A	A	A	A	A	A	N	A	A	N	N	A	A	A	A	A	A	A	A	T	A	A	A	A	A	A	A	A	A	W	A	A	A	A	A	A	A	A	A	A	A	N	N	A	A	A	A	A	A	W	A	A	W	N	A	A	W	A	A	A	A	A	W	A	A	W	A	A	A	A	N	W	A	A	A	A	A	N	A	A	A	T	W	A	W	W	A	A	A	W	A	A	N	A
S4B_536589226	G/A	4B	536589226	+	NA	NA	NA	NA	NA	NA	G	G	G	G	G	G	G	G	R	G	G	G	G	G	G	A	G	G	G	A	G	G	G	G	N	R	G	G	R	G	G	N	G	G	G	R	G	G	G	G	G	R	G	G	R	G	G	R	G	G	G	G	G	G	G	G	N	G	G	G	G	G	G	G	G	R	G	G	N	G	G	G	G	G	G	G	R	G	G	G	G	G	G	G	G	G	G	G	N	G	G	R	G	G	G	G	N	G	R	G	G	G	G	N	G	G	G	G	G	G	G
S4B_537666346	G/A	4B	537666346	+	NA	NA	NA	NA	NA	NA	G	G	G	G	G	G	G	G	G	R	G	R	G	G	R	G	G	N	G	G	G	G	G	N	G	G	G	N	G	N	G	G	N	G	G	A	N	G	G	G	G	N	G	G	N	G	G	G	R	R	G	G	R	G	G	G	A	G	G	N	N	G	G	G	G	G	N	G	G	N	G	G	G	G	N	G	N	G	G	G	N	G	G	G	G	N	G	G	R	N	G	G	G	A	N	N	G	N	N	N	R	G	G	G	R	N	G	N	G	G	G
S4B_541046189	G/T	4B	541046189	+	NA	NA	NA	NA	NA	NA	G	G	N	G	G	G	G	G	G	G	K	G	G	G	K	G	G	G	G	G	G	G	G	G	G	K	G	G	G	N	G	K	N	N	K	K	G	G	N	G	G	K	G	G	G	G	G	G	G	G	G	G	G	G	G	K	G	G	G	G	K	G	G	G	G	G	K	G	G	G	N	G	G	G	T	G	G	G	G	G	G	G	G	N	G	G	G	G	G	K	G	G	G	G	G	G	G	N	G	G	G	G	G	G	G	T	G	K	G	K	G
S4B_549126836	A/C	4B	549126836	+	NA	NA	NA	NA	NA	NA	A	A	N	A	A	A	N	N	A	N	A	C	A	N	N	A	N	N	A	N	C	N	N	A	A	A	C	A	C	C	C	N	M	N	M	N	A	C	M	C	N	A	A	C	A	N	N	N	N	N	M	N	A	A	N	N	A	N	N	A	N	A	N	N	A	A	C	N	A	A	A	N	A	A	A	A	A	C	C	N	N	A	N	C	N	C	N	A	C	A	C	N	N	N	A	M	A	C	N	A	N	C	N	A	A	N	C	N	N	C	A
S4B_549126847	G/A	4B	549126847	+	NA	NA	NA	NA	NA	NA	G	G	N	G	G	G	N	N	G	N	G	G	G	N	N	G	N	N	G	N	G	N	N	G	G	G	R	G	A	G	A	N	G	N	G	N	G	G	G	G	N	G	G	G	G	N	N	N	N	N	R	N	G	G	N	N	G	N	N	G	N	G	N	N	G	G	A	N	G	G	G	N	G	G	G	G	G	R	G	N	N	G	N	G	N	G	N	G	G	G	A	N	N	N	G	R	G	G	N	G	N	G	N	G	G	N	G	N	N	G	G
S4B_574347253	G/C	4B	574347253	+	NA	NA	NA	NA	NA	NA	S	G	N	G	G	N	G	G	G	N	G	N	G	G	N	G	G	G	G	G	G	N	S	G	N	G	G	G	G	N	C	G	G	G	G	G	G	G	N	N	G	N	C	C	G	G	G	C	N	S	C	G	G	G	G	G	G	S	G	G	G	N	N	G	G	N	G	N	G	G	G	G	G	N	N	G	G	N	G	G	N	G	C	N	G	G	G	G	G	N	G	G	G	S	G	C	N	G	G	N	G	G	G	C	G	G	N	G	G	N	G
S4B_574602569	G/T	4B	574602569	+	NA	NA	NA	NA	NA	NA	G	G	G	G	N	K	G	K	G	G	K	N	G	G	G	G	G	G	G	G	G	G	G	G	T	G	G	G	G	N	N	G	G	K	G	G	G	K	G	T	G	G	K	N	G	G	N	K	G	G	G	G	G	G	G	K	G	G	G	G	G	G	G	G	G	G	G	G	K	G	G	G	G	G	G	G	K	K	G	G	G	K	G	G	G	G	G	G	G	G	G	G	G	G	K	G	G	N	G	G	K	G	G	G	N	G	G	G	G	G	G
S4B_575805342	G/T	4B	575805342	+	NA	NA	NA	NA	NA	NA	K	G	N	N	N	K	G	G	G	G	G	G	G	G	G	G	G	N	G	G	G	G	G	N	G	G	G	N	G	N	G	G	N	K	N	G	G	G	N	G	G	G	N	K	N	G	N	G	G	T	G	N	N	G	G	N	G	N	N	N	G	G	G	G	N	N	G	G	G	N	G	G	N	G	N	G	N	N	G	N	G	N	G	G	N	G	G	G	G	G	G	N	N	G	G	G	G	N	G	G	G	G	G	G	K	N	G	N	N	K	G
S4B_588130394	G/T	4B	588130394	+	NA	NA	NA	NA	NA	NA	G	K	G	G	G	K	G	K	G	G	N	N	G	G	G	K	N	G	G	T	G	G	G	G	G	G	G	N	G	G	N	K	N	K	K	K	G	G	N	G	G	G	N	G	G	G	G	G	N	G	G	G	G	G	G	G	G	G	G	G	N	G	G	N	G	N	G	G	K	G	G	G	G	G	G	N	G	G	G	T	G	G	G	G	N	N	G	G	N	N	G	G	G	G	G	K	N	N	G	G	G	G	G	G	N	G	G	G	G	G	N
S4B_596835126	C/T	4B	596835126	+	NA	NA	NA	NA	NA	NA	C	N	N	N	Y	N	N	T	C	N	N	N	T	C	T	Y	N	C	C	C	T	C	C	N	C	C	C	C	Y	C	T	N	C	N	N	T	C	N	T	C	C	T	T	N	T	N	Y	T	C	C	C	N	C	Y	C	C	T	N	N	C	C	C	C	C	N	C	N	C	T	T	N	C	N	T	N	C	N	C	N	N	N	C	C	T	T	C	Y	C	C	N	N	Y	N	Y	N	T	N	N	C	N	N	Y	C	N	Y	C	T	T	N	N	T
S4B_598207296	C/T	4B	598207296	+	NA	NA	NA	NA	NA	NA	C	C	C	C	C	C	N	C	C	C	C	N	N	N	C	N	C	Y	C	C	C	C	N	C	N	C	C	N	C	C	C	N	T	C	C	C	C	C	N	N	C	N	N	C	C	N	C	C	N	C	C	C	C	N	N	Y	C	C	C	N	N	C	C	C	N	C	N	C	C	N	N	C	C	C	C	T	C	C	C	C	C	C	N	C	C	T	T	C	N	C	C	N	C	C	C	C	C	N	N	Y	N	N	N	N	N	C	N	C	N	C	C
S4B_598207307	T/G	4B	598207307	+	NA	NA	NA	NA	NA	NA	T	T	T	T	T	T	N	T	T	T	T	N	N	N	T	N	T	K	T	T	T	T	N	T	N	T	T	N	T	T	T	N	G	T	T	T	T	T	N	N	T	N	N	T	T	N	T	T	N	T	T	T	T	N	N	K	T	T	T	N	N	T	T	T	N	T	N	T	T	N	N	T	T	T	T	G	T	T	T	T	T	T	N	T	T	G	G	T	N	T	T	N	T	T	T	T	T	N	N	K	N	N	N	N	N	T	N	T	N	T	T
S4B_598207317	C/G	4B	598207317	+	NA	NA	NA	NA	NA	NA	C	C	C	C	C	C	N	C	C	C	C	N	N	N	C	N	C	S	C	C	C	C	N	C	N	C	C	N	C	C	C	N	G	C	C	C	C	C	N	N	C	N	N	C	C	N	C	C	N	C	C	C	C	N	N	S	C	C	C	N	N	C	C	C	N	C	N	C	C	N	N	C	C	C	C	G	C	C	C	C	C	C	N	C	C	G	G	C	N	C	C	N	C	C	C	C	C	N	N	S	N	N	N	N	N	C	N	C	N	C	C
S4B_604478267	G/T	4B	604478267	+	NA	NA	NA	NA	NA	NA	G	K	G	G	G	G	N	N	G	G	N	G	T	G	N	N	G	G	G	G	N	G	K	G	G	N	N	N	G	G	G	G	N	N	N	G	N	G	G	G	G	N	K	G	K	G	G	G	K	G	G	G	N	G	G	G	N	N	N	N	G	G	G	N	K	G	G	G	N	G	N	N	N	G	G	N	G	G	G	N	G	G	G	N	G	N	N	N	N	G	G	G	G	N	G	K	G	G	G	G	G	G	N	N	N	N	N	G	G	N	G
S4B_608517681	G/A	4B	608517681	+	NA	NA	NA	NA	NA	NA	R	G	G	G	G	G	G	G	N	G	G	N	G	G	G	N	A	R	G	G	G	N	G	G	G	R	G	G	G	G	G	G	G	G	G	G	G	N	G	N	R	R	G	G	G	G	R	R	G	G	N	G	R	N	G	G	G	G	R	G	G	G	G	G	G	A	G	N	N	G	G	N	R	N	G	G	G	G	G	G	G	G	G	G	G	N	G	N	N	N	R	N	N	N	G	G	G	R	G	G	G	G	A	G	G	G	N	G	N	N	G
S4B_608517683	G/A	4B	608517683	+	NA	NA	NA	NA	NA	NA	R	G	G	G	G	G	G	G	N	G	G	N	G	G	G	N	A	R	G	G	G	N	G	G	G	R	G	G	G	G	G	G	G	G	G	G	G	N	G	N	R	R	G	G	G	G	R	R	G	G	N	G	R	N	G	G	G	G	R	G	G	G	G	G	G	A	G	N	N	G	G	N	R	N	G	G	G	G	G	G	G	G	G	G	G	N	G	N	N	N	R	N	N	N	G	G	G	R	G	G	G	G	A	G	G	G	N	G	N	N	G
S4B_608517718	C/T	4B	608517718	+	NA	NA	NA	NA	NA	NA	Y	C	C	C	C	C	C	C	N	C	C	N	C	C	C	N	T	Y	C	C	C	N	C	C	C	Y	C	C	C	C	C	C	C	C	C	C	C	N	C	N	Y	Y	C	C	C	C	Y	Y	C	C	N	C	Y	N	C	C	C	C	Y	C	C	C	C	C	C	T	C	N	N	C	C	N	Y	N	C	C	C	C	C	C	C	C	C	C	C	N	C	N	N	N	Y	N	N	N	C	C	C	Y	C	C	C	C	T	C	C	C	N	C	N	N	C
S4B_608517739	G/A	4B	608517739	+	NA	NA	NA	NA	NA	NA	R	G	G	G	G	G	G	G	N	G	G	N	G	G	G	N	A	R	G	G	G	N	G	G	G	R	G	G	G	G	G	G	G	G	G	G	G	N	G	N	R	R	G	G	G	G	R	R	G	G	N	G	R	N	G	G	G	G	R	G	G	G	G	G	G	A	G	N	N	G	G	N	R	N	G	G	G	G	G	G	G	G	G	G	G	N	G	N	N	N	R	N	N	N	G	G	G	R	G	G	G	G	A	G	G	G	N	G	N	N	G
S4B_612234136	C/A	4B	612234136	+	NA	NA	NA	NA	NA	NA	M	C	C	N	N	N	N	C	C	C	C	C	M	C	A	C	C	N	N	C	C	C	C	C	N	C	C	C	N	C	C	M	N	C	N	C	C	C	C	M	C	C	C	N	C	C	N	N	C	N	A	C	C	C	C	C	M	C	C	N	C	A	A	C	C	C	C	C	C	C	C	C	C	C	C	C	A	N	C	C	C	N	C	C	C	C	C	C	C	C	N	A	N	A	C	C	C	C	C	C	C	A	C	N	N	C	C	C	N	C	N
S4B_612234156	C/G	4B	612234156	+	NA	NA	NA	NA	NA	NA	S	C	C	N	N	N	N	C	C	C	C	C	S	C	G	C	C	N	N	C	C	C	C	C	N	C	C	C	N	C	C	S	N	C	N	C	C	C	C	S	C	C	C	N	C	C	N	N	C	N	G	C	C	C	C	C	S	C	C	N	C	G	G	C	C	C	C	C	C	C	C	C	C	C	C	C	G	N	C	C	C	N	C	C	S	C	S	C	C	C	N	G	N	G	C	C	C	C	C	C	C	G	C	N	N	S	C	C	N	C	N
S4B_613832959	G/A	4B	613832959	+	NA	NA	NA	NA	NA	NA	G	R	G	N	G	G	G	A	N	G	N	A	G	G	R	G	G	N	G	N	G	G	G	G	N	G	G	G	N	G	G	N	G	G	G	N	N	G	G	G	N	G	G	N	N	R	G	G	G	G	R	N	N	R	N	N	N	N	N	G	G	G	G	N	N	N	N	G	G	G	G	N	G	G	G	A	G	G	G	G	N	G	G	G	R	N	G	G	G	N	G	G	G	G	G	G	N	G	G	G	G	N	N	G	G	R	N	G	G	G	G
S4B_613832994	G/C	4B	613832994	+	NA	NA	NA	NA	NA	NA	G	S	G	N	G	G	G	C	N	G	N	C	G	G	S	G	G	N	G	N	G	G	G	G	N	G	G	G	N	G	G	N	G	G	G	N	N	G	G	G	N	G	G	N	N	S	G	G	G	G	S	N	N	S	N	N	N	N	N	G	G	G	G	N	N	N	N	G	G	G	G	N	G	G	G	C	G	G	G	G	N	G	G	G	S	N	G	G	G	N	G	G	G	G	G	G	N	G	G	G	G	N	N	G	G	S	N	G	G	G	G
S4B_617184383	C/A	4B	617184383	+	NA	NA	NA	NA	NA	NA	M	C	C	N	M	C	M	N	C	C	C	C	C	N	C	N	C	C	C	C	C	C	N	C	C	A	C	N	N	C	C	C	M	C	C	C	C	N	C	C	C	C	C	N	N	N	C	N	C	C	C	N	N	C	C	C	A	C	C	C	C	C	C	C	N	N	C	N	N	C	C	N	C	N	C	C	C	C	C	C	C	C	C	N	M	C	C	C	C	N	C	C	C	C	C	N	N	C	C	C	C	C	C	N	M	N	C	C	N	N	C
S4B_618813148	C/A	4B	618813148	+	NA	NA	NA	NA	NA	NA	C	C	C	C	C	C	C	C	C	M	C	C	C	C	C	C	C	C	C	C	A	C	C	N	C	C	M	C	C	C	C	C	M	M	C	C	C	C	C	C	M	C	C	C	C	M	C	N	N	C	C	C	C	C	C	C	C	C	C	M	C	C	C	C	C	C	C	C	C	N	N	M	C	C	C	M	M	C	C	C	C	M	C	C	C	C	C	C	M	C	C	C	C	M	C	N	C	C	C	C	C	C	C	A	C	C	C	C	C	C	C
S4B_623484464	G/A	4B	623484464	+	NA	NA	NA	NA	NA	NA	R	R	N	N	N	G	G	G	G	N	A	N	N	N	N	G	G	G	N	N	G	R	N	G	G	G	N	N	R	G	N	N	G	N	G	G	G	G	N	A	G	G	N	G	N	R	G	N	G	R	G	N	G	G	R	G	A	G	N	G	G	N	G	N	G	G	G	N	N	G	N	G	N	G	G	G	N	G	G	N	N	G	G	N	G	G	N	G	G	N	G	G	N	N	R	G	N	N	N	N	G	G	G	G	G	R	G	N	N	G	N
S4B_624618782	T/C	4B	624618782	+	NA	NA	NA	NA	NA	NA	T	Y	T	C	N	N	T	T	T	T	N	T	T	T	Y	N	T	N	T	N	T	T	T	T	N	N	N	T	T	N	N	N	T	N	T	T	T	T	N	T	N	Y	C	T	N	T	T	Y	T	N	N	T	Y	T	T	T	T	C	T	N	N	T	N	T	N	N	N	T	T	T	T	T	T	T	T	T	T	T	T	T	T	T	T	T	T	T	T	T	T	C	N	T	T	N	N	T	N	T	T	T	N	T	T	T	N	T	T	T	T	T	N
S4B_628105650	A/G	4B	628105650	+	NA	NA	NA	NA	NA	NA	A	A	N	A	A	A	A	N	N	A	R	A	A	N	N	A	R	A	N	N	A	A	N	A	A	N	N	N	A	A	G	N	N	A	A	N	R	N	A	N	A	N	A	A	N	A	A	N	N	A	A	A	A	A	A	N	A	N	N	N	N	A	N	A	A	N	N	A	N	A	A	A	A	A	A	A	R	G	A	A	N	A	A	R	A	A	A	A	N	A	A	A	N	A	A	A	A	A	A	N	A	R	A	N	N	N	A	N	A	A	R
S4B_629831629	C/T	4B	629831629	+	NA	NA	NA	NA	NA	NA	C	C	Y	C	C	C	C	C	C	T	C	C	C	N	C	C	C	C	C	C	C	C	C	C	C	C	C	C	C	Y	C	Y	Y	Y	C	C	C	C	C	C	C	C	C	C	C	C	C	C	C	C	C	C	C	C	C	C	C	C	C	T	C	C	C	C	C	C	C	C	C	C	C	C	C	C	C	C	C	C	Y	C	C	C	C	C	C	C	C	C	Y	C	C	C	C	C	C	Y	C	C	N	C	Y	C	C	C	C	C	C	C	C	C	C
S4B_633239274	G/C	4B	633239274	+	NA	NA	NA	NA	NA	NA	G	G	G	G	G	G	G	G	G	G	N	G	G	G	G	G	G	S	N	G	G	G	G	S	G	G	N	G	G	S	G	G	G	G	G	G	G	G	S	G	G	G	G	N	G	G	G	G	C	G	N	G	G	G	G	G	G	S	G	S	G	G	C	G	G	G	S	N	G	G	G	G	G	G	G	G	G	G	G	N	C	S	G	S	S	G	G	G	G	G	G	G	S	G	S	S	G	C	G	G	S	G	G	G	G	G	G	G	G	S	G
S4B_633239286	G/A	4B	633239286	+	NA	NA	NA	NA	NA	NA	G	G	G	G	G	G	G	G	G	G	N	G	G	G	G	G	G	R	N	G	G	G	G	R	G	G	N	G	G	R	G	G	G	G	G	G	G	G	R	G	G	G	G	N	G	G	G	G	A	G	N	G	G	G	G	G	G	R	G	R	G	G	A	G	G	G	R	N	G	G	G	G	G	G	G	G	G	G	G	N	A	R	G	R	R	G	G	G	G	G	G	G	R	G	R	R	G	A	G	G	R	G	G	G	G	G	G	G	G	R	G
S4B_635418751	A/G	4B	635418751	+	NA	NA	NA	NA	NA	NA	A	A	A	A	R	A	A	A	N	N	N	A	A	A	A	A	A	A	R	A	N	N	A	N	A	N	A	N	N	A	A	N	A	A	A	A	A	A	A	N	A	A	A	A	N	A	N	A	A	A	A	N	A	G	A	A	N	A	A	A	N	A	N	A	A	N	A	N	A	N	A	A	A	A	A	N	A	A	A	R	A	A	A	A	R	N	N	A	A	N	A	G	N	A	R	A	G	N	N	A	N	A	A	N	A	R	A	R	A	N	A
S4B_636346463	G/A	4B	636346463	+	NA	NA	NA	NA	NA	NA	G	G	G	N	G	R	N	G	G	G	R	G	R	N	G	G	G	G	G	G	G	N	G	N	G	N	G	N	R	G	G	G	G	G	N	N	G	R	G	R	G	G	N	G	G	G	G	G	R	N	G	N	G	R	N	G	G	G	G	G	G	G	G	G	N	G	G	G	G	N	G	N	G	G	G	G	R	A	G	G	N	N	G	G	G	G	G	A	N	G	G	N	G	N	G	G	N	N	G	G	G	N	G	G	G	G	N	G	G	N	G
S4B_637996406	C/A	4B	637996406	+	NA	NA	NA	NA	NA	NA	C	C	C	C	C	C	N	C	C	N	C	N	M	C	N	C	N	C	M	C	C	C	N	C	N	N	C	N	C	C	N	M	A	C	N	C	C	N	C	C	N	C	C	C	N	C	C	C	C	C	N	C	C	C	C	C	C	M	C	C	C	C	N	C	C	C	C	C	C	N	C	C	C	C	N	A	C	C	C	N	N	N	N	N	C	C	C	N	C	N	A	C	C	C	N	M	N	N	C	C	N	N	C	C	C	C	N	N	C	C	C
S4B_639068717	C/A	4B	639068717	+	NA	NA	NA	NA	NA	NA	C	C	N	C	C	C	C	C	C	C	M	C	N	N	M	C	C	C	M	C	C	N	C	N	C	C	C	C	C	C	C	C	C	C	C	C	C	C	M	N	M	C	C	C	M	C	C	N	C	C	C	C	N	C	C	C	C	C	C	A	C	M	C	C	C	C	C	C	C	C	C	M	C	M	C	C	M	C	C	C	M	C	C	M	C	C	C	C	C	C	C	C	C	C	C	C	N	C	C	C	C	C	N	C	C	C	C	N	C	C	C
S4B_648781660	A/G	4B	648781660	+	NA	NA	NA	NA	NA	NA	A	G	G	G	A	G	A	G	A	R	A	A	G	G	A	A	A	G	A	G	G	G	A	A	A	G	A	G	G	A	A	G	G	G	G	G	A	G	G	A	A	A	A	A	G	A	G	G	G	A	A	G	G	A	A	G	G	A	G	G	G	A	A	A	G	G	A	G	G	G	G	G	A	G	A	G	A	G	A	A	A	G	G	A	A	G	A	A	A	G	A	A	A	G	A	A	A	A	A	G	G	G	G	A	A	A	G	A	G	A	A
S4B_648781676	C/A	4B	648781676	+	NA	NA	NA	NA	NA	NA	C	A	A	A	C	A	C	A	C	M	C	C	A	A	C	C	C	A	C	A	A	A	C	C	C	A	C	A	A	C	C	A	A	A	A	A	C	A	A	C	C	C	C	C	A	C	A	A	A	C	C	A	A	C	C	A	A	C	A	A	A	C	C	C	A	A	C	A	A	A	A	A	C	A	C	A	C	A	C	C	C	A	A	C	C	A	C	C	C	A	C	C	C	A	C	C	C	C	C	A	A	A	A	C	C	C	A	C	A	C	C
S4B_648943167	T/C	4B	648943167	+	NA	NA	NA	NA	NA	NA	T	C	C	C	T	C	T	C	T	Y	T	T	C	C	T	T	T	C	T	C	C	C	T	T	T	C	T	C	C	T	T	C	C	C	C	C	T	C	C	T	T	T	T	N	C	T	C	C	N	T	T	C	C	T	T	C	C	T	C	C	C	T	T	T	C	C	T	C	C	C	C	C	T	C	T	C	T	C	T	T	T	C	C	T	T	C	T	T	T	C	T	T	T	C	T	T	T	T	T	C	C	C	N	T	T	N	C	T	C	T	N
S4B_648943173	A/G	4B	648943173	+	NA	NA	NA	NA	NA	NA	A	G	G	G	A	G	A	G	A	R	A	A	G	G	A	A	A	G	A	G	G	G	A	A	A	G	A	G	G	A	A	G	G	G	G	G	A	G	G	A	A	A	A	N	G	A	G	G	N	A	A	G	G	A	A	G	G	A	G	G	G	A	A	A	G	G	A	G	G	G	G	G	A	G	A	G	A	G	A	A	A	G	G	A	A	G	A	A	A	G	A	A	A	G	A	A	A	A	A	G	G	G	N	A	A	N	G	A	G	A	N
S4B_648958969	C/T	4B	648958969	+	NA	NA	NA	NA	NA	NA	C	T	T	T	C	T	C	T	C	Y	C	C	T	T	C	C	C	T	C	T	T	T	C	C	C	T	C	N	T	C	C	T	T	T	T	T	C	T	T	C	C	C	C	C	T	C	T	T	T	C	C	T	T	C	C	T	T	C	T	T	T	C	C	C	T	T	C	T	T	T	T	T	C	T	C	T	C	T	C	C	C	T	T	C	C	T	C	C	C	T	C	C	C	T	C	C	C	C	C	T	T	T	T	C	C	C	T	C	T	C	C
S4B_649998757	G/C	4B	649998757	+	NA	NA	NA	NA	NA	NA	G	C	C	C	G	C	G	C	G	C	N	G	G	C	G	G	G	C	G	C	C	C	G	G	G	C	G	C	C	G	G	C	C	C	C	C	G	C	C	G	G	G	G	G	C	G	C	C	C	G	G	C	C	G	G	C	C	G	C	C	C	G	G	G	C	C	G	C	C	N	C	C	G	C	G	C	G	C	G	G	G	C	C	G	G	C	G	G	G	C	G	G	G	C	G	G	G	G	G	C	C	C	C	G	G	G	N	G	C	G	G
S4B_651539666	C/T	4B	651539666	+	NA	NA	NA	NA	NA	NA	C	C	T	N	C	C	C	C	N	N	N	C	C	C	C	C	N	C	N	N	C	C	C	C	T	C	C	N	C	C	N	N	C	N	C	C	C	C	C	C	C	C	N	C	N	C	C	C	C	Y	N	N	C	C	C	C	C	C	Y	C	C	C	C	C	N	C	N	N	Y	N	C	N	N	C	C	N	N	C	C	C	N	N	C	C	N	C	N	C	N	Y	N	C	C	C	C	C	C	N	C	N	C	N	N	C	C	C	N	C	C	C	C
S4B_651781633	A/G	4B	651781633	+	NA	NA	NA	NA	NA	NA	A	G	G	G	A	G	A	G	A	R	A	A	A	G	A	A	A	G	A	G	G	G	A	A	A	G	A	G	G	A	A	G	G	G	G	G	A	G	G	A	A	A	A	A	G	A	G	G	G	A	A	G	G	A	A	G	G	A	G	G	G	A	A	A	G	G	A	G	G	G	G	G	A	G	A	G	A	G	A	A	A	G	G	R	A	G	A	A	A	G	A	A	A	G	A	A	A	A	A	G	G	G	G	A	A	A	G	A	G	A	A
S4B_652127902	G/C	4B	652127902	+	NA	NA	NA	NA	NA	NA	G	G	G	N	G	S	G	G	G	N	N	G	G	N	C	G	N	G	S	C	G	G	G	G	G	N	G	N	G	N	G	N	G	G	N	N	G	N	N	G	G	N	G	G	N	G	G	G	N	G	G	G	G	G	G	G	G	G	N	S	N	C	G	G	G	G	G	G	G	G	N	G	G	G	C	N	G	G	N	N	G	N	G	G	G	N	G	N	G	N	G	N	G	G	S	N	G	G	N	G	G	G	G	G	N	G	G	G	G	N	G
S4B_652127923	A/G	4B	652127923	+	NA	NA	NA	NA	NA	NA	A	A	A	N	A	R	A	A	A	N	N	A	A	N	G	A	N	A	R	G	A	A	A	A	A	N	A	N	A	N	A	N	A	A	N	N	A	N	N	A	A	N	A	A	N	A	A	A	N	A	A	A	A	A	A	A	A	A	N	R	N	G	A	A	A	A	A	A	A	A	N	A	A	A	G	N	A	A	N	N	A	N	A	A	A	N	A	N	A	N	A	N	A	A	R	N	A	A	N	A	A	A	A	A	N	A	A	A	A	N	A
S4B_652127925	C/A	4B	652127925	+	NA	NA	NA	NA	NA	NA	C	C	C	N	C	M	C	C	C	N	N	C	C	N	A	C	N	C	M	A	C	C	C	C	C	N	C	N	C	N	C	N	C	C	N	N	C	N	N	C	C	N	C	C	N	C	C	C	N	C	C	C	C	C	C	C	C	C	N	M	N	A	C	C	C	C	C	C	C	C	N	C	C	C	A	N	C	C	N	N	C	N	C	C	C	N	C	N	C	N	C	N	C	C	M	N	C	C	N	C	C	C	C	C	N	C	C	C	C	N	C
S4B_652227285	G/T	4B	652227285	+	NA	NA	NA	NA	NA	NA	G	G	G	N	G	G	G	G	K	N	G	G	G	G	G	G	K	G	G	G	G	K	G	N	K	G	G	G	G	G	G	G	G	K	G	G	G	G	G	G	G	G	G	G	N	T	G	G	G	G	G	G	G	T	K	G	N	G	K	G	G	G	G	G	G	G	G	G	G	G	G	G	G	K	G	G	G	K	G	K	G	G	G	G	G	G	G	G	G	G	G	N	G	G	G	G	G	N	G	G	G	G	G	G	K	G	G	G	K	G	G
S4B_653809570	A/C	4B	653809570	+	NA	NA	NA	NA	NA	NA	A	C	C	N	A	N	A	N	N	N	A	A	N	N	A	A	A	N	A	C	C	N	A	A	A	C	A	N	C	N	A	C	N	C	C	C	A	N	C	N	A	N	A	A	C	A	N	C	M	A	A	C	N	A	A	N	N	A	C	N	N	A	N	A	C	N	A	C	C	C	C	C	A	C	A	C	A	C	A	N	N	C	N	A	A	C	A	A	A	C	A	N	N	C	A	A	N	A	A	N	C	N	C	A	A	N	C	N	C	A	N
S4B_653810534	A/G	4B	653810534	+	NA	NA	NA	NA	NA	NA	A	G	G	G	A	G	A	G	A	R	N	A	A	G	A	A	A	G	A	G	G	G	A	A	A	G	A	G	G	A	A	G	G	G	G	G	A	G	G	A	A	A	A	A	G	N	G	G	G	N	A	G	G	A	A	G	G	N	G	G	G	A	A	N	G	G	A	G	G	G	G	N	A	N	A	G	A	G	A	A	A	G	G	A	A	G	A	A	A	G	A	A	A	G	A	A	A	A	A	G	G	G	G	A	A	A	G	A	N	A	A
S4B_654386508	G/C	4B	654386508	+	NA	NA	NA	NA	NA	NA	S	G	G	G	C	G	C	G	C	S	C	C	N	G	N	C	N	G	C	G	G	G	C	C	C	G	C	G	G	C	C	G	G	G	G	G	C	G	G	C	N	N	C	N	G	C	G	G	G	C	N	G	G	C	C	G	G	C	G	G	G	N	C	C	G	G	S	G	G	G	G	G	C	G	C	G	C	G	C	N	C	G	G	C	C	G	C	N	C	G	C	C	C	G	C	C	C	C	C	G	G	G	G	N	C	C	G	N	G	C	C
S4B_654454206	C/G	4B	654454206	+	NA	NA	NA	NA	NA	NA	G	C	C	C	N	N	N	C	G	C	G	N	N	C	N	N	N	C	N	C	C	C	N	N	N	C	G	C	C	N	G	C	C	C	C	C	G	C	C	N	N	N	G	G	C	N	C	C	C	N	G	C	C	N	G	C	C	G	C	C	C	G	N	N	C	C	N	C	C	C	N	C	G	N	N	C	G	C	G	G	N	C	C	N	N	N	G	G	N	C	G	N	G	C	N	G	N	N	N	N	C	C	N	N	N	G	C	N	C	G	N
S4B_654842407	A/G	4B	654842407	+	NA	NA	NA	NA	NA	NA	A	G	G	G	A	G	A	G	A	G	A	N	A	G	A	N	A	G	A	G	G	G	A	A	A	G	A	G	G	A	N	G	G	G	G	G	A	G	G	A	A	A	A	A	N	A	G	G	G	A	A	G	G	A	A	G	G	A	G	G	G	A	A	A	G	G	A	G	G	G	G	G	A	G	A	G	A	G	A	A	A	N	G	A	A	G	A	A	A	G	A	A	A	G	N	A	N	A	A	G	G	G	G	A	A	A	G	A	G	A	A
S4B_655201786	C/T	4B	655201786	+	NA	NA	NA	NA	NA	NA	C	T	T	T	C	T	C	T	C	Y	C	C	C	T	C	C	C	T	C	T	T	T	Y	C	C	T	C	T	T	C	C	T	T	T	T	T	C	T	T	C	C	C	C	C	T	C	T	T	T	C	C	T	T	C	C	T	T	C	T	T	T	C	C	C	T	T	C	T	T	T	T	T	C	T	C	T	C	T	C	C	C	T	T	C	C	T	C	C	C	T	C	C	C	T	C	C	C	C	C	T	T	T	T	C	C	C	T	C	T	C	C
S4B_655204085	C/G	4B	655204085	+	NA	NA	NA	NA	NA	NA	C	S	N	G	N	G	C	G	C	G	N	C	C	G	C	C	C	G	N	G	G	G	C	C	C	G	C	G	G	C	C	G	G	G	G	G	C	G	G	C	C	C	N	C	G	C	G	G	N	C	C	G	G	C	C	G	G	C	N	G	G	C	C	C	G	G	S	G	G	N	G	G	C	N	C	G	C	G	C	C	C	G	G	C	C	G	N	C	C	G	C	C	C	G	C	C	C	C	C	G	G	G	G	C	C	C	G	C	S	C	C
S4B_655672962	C/A	4B	655672962	+	NA	NA	NA	NA	NA	NA	C	M	A	A	C	A	C	A	C	A	C	C	C	A	C	C	C	A	C	A	A	A	C	C	C	A	C	A	A	C	C	A	A	A	A	A	C	A	A	C	C	C	C	C	N	C	A	A	A	C	C	A	A	C	C	A	A	C	A	A	A	C	C	C	A	A	M	A	A	A	A	A	C	A	C	A	C	A	C	C	C	A	A	C	C	A	C	N	C	A	C	C	C	A	C	C	C	C	C	A	A	A	A	C	C	M	A	C	A	C	C
S4B_656329890	C/T	4B	656329890	+	NA	NA	NA	NA	NA	NA	Y	C	C	C	T	C	T	C	T	C	T	T	T	C	T	T	T	C	T	C	C	C	T	T	T	C	T	C	C	T	T	C	C	C	C	C	T	C	C	T	T	T	T	T	C	T	C	C	C	T	T	C	C	T	T	C	C	T	C	C	C	T	N	T	C	C	T	C	C	C	C	C	T	C	T	C	T	C	T	T	T	C	C	T	N	C	T	T	N	C	T	T	T	C	T	T	T	T	T	C	C	C	C	T	T	T	C	T	C	N	T
S4B_656465974	A/G	4B	656465974	+	NA	NA	NA	NA	NA	NA	A	G	G	G	A	N	A	N	N	G	A	N	A	G	A	A	A	G	A	G	G	G	A	N	A	G	N	N	G	A	A	G	G	G	G	G	A	G	G	A	A	A	A	A	G	N	G	G	N	A	A	N	G	A	A	G	G	A	G	G	N	N	A	A	N	G	N	N	G	G	G	G	N	N	A	G	A	N	N	A	N	G	G	A	A	G	A	A	A	G	A	N	A	N	A	A	A	A	A	G	G	G	G	N	A	A	N	N	G	N	A
S4B_656465984	C/G	4B	656465984	+	NA	NA	NA	NA	NA	NA	C	G	G	G	C	N	C	N	N	G	C	N	C	G	C	C	C	G	C	G	G	G	C	N	C	G	N	N	G	C	C	G	G	G	G	G	C	G	G	C	C	C	C	C	G	N	G	G	N	C	C	N	G	C	C	G	G	C	G	G	N	N	C	C	N	G	N	N	G	G	G	G	N	N	C	G	C	N	N	C	N	G	G	C	C	G	C	C	C	G	C	N	C	N	C	C	C	C	C	G	G	G	G	N	C	C	N	N	G	N	C
S4B_656465997	C/T	4B	656465997	+	NA	NA	NA	NA	NA	NA	C	T	T	T	C	N	C	N	N	T	C	N	C	T	C	C	C	T	C	T	T	T	C	N	C	T	N	N	T	C	C	T	T	T	T	T	C	T	T	C	C	C	C	C	T	N	T	T	N	C	C	N	T	C	C	T	T	C	T	T	N	N	C	C	N	T	N	N	T	T	T	T	N	N	C	T	C	N	N	C	N	T	T	C	C	T	C	C	C	T	C	N	C	N	C	C	C	C	C	T	T	T	T	N	C	C	N	N	T	N	C
S4B_656699592	C/T	4B	656699592	+	NA	NA	NA	NA	NA	NA	C	T	T	T	C	N	C	T	C	T	C	C	C	T	C	C	C	T	C	T	T	T	C	C	C	T	C	T	T	C	C	T	T	T	T	T	C	T	T	C	C	C	C	C	T	C	T	T	T	C	C	C	T	C	C	T	T	C	T	T	T	C	C	C	T	T	C	T	T	T	T	T	C	C	C	T	T	T	C	C	C	T	T	C	C	T	C	C	C	T	C	C	C	T	C	C	C	N	C	T	T	T	T	C	C	C	T	C	T	T	C
S4B_656795204	G/A	4B	656795204	+	NA	NA	NA	NA	NA	NA	G	A	A	A	G	A	N	A	G	R	G	G	G	A	G	G	G	A	G	A	A	A	G	G	G	A	G	A	A	G	G	A	A	N	A	A	G	A	A	N	G	G	G	G	N	G	A	A	A	G	G	G	A	G	G	A	A	N	A	N	A	G	G	G	A	A	N	A	A	A	A	A	G	G	G	A	A	A	G	G	G	G	A	G	G	A	G	G	G	A	G	G	G	A	G	G	G	G	G	A	N	A	A	G	G	G	A	G	A	A	N
S4B_656795215	C/G	4B	656795215	+	NA	NA	NA	NA	NA	NA	C	G	G	G	C	G	N	G	C	S	C	C	C	G	C	C	C	G	C	G	G	G	C	C	C	G	C	G	G	C	C	G	G	N	G	G	C	G	G	N	C	C	C	C	N	C	G	G	G	C	C	C	G	C	C	G	G	N	G	N	G	C	C	C	G	G	N	G	G	G	G	G	C	C	C	G	G	G	C	C	C	C	G	C	C	G	C	C	C	G	C	C	C	G	C	C	C	C	C	G	N	G	G	C	C	C	G	C	G	G	N
S4B_656982336	T/C	4B	656982336	+	NA	NA	NA	NA	NA	NA	T	Y	T	N	Y	T	N	T	T	T	T	T	T	T	T	T	T	T	T	T	C	T	T	N	T	T	T	N	N	T	T	T	Y	N	Y	T	C	N	T	T	T	T	T	T	C	T	T	Y	T	N	N	T	T	Y	Y	T	T	T	T	T	Y	C	Y	T	T	T	T	T	T	T	Y	T	T	T	T	T	T	T	T	T	T	T	T	T	Y	T	N	T	T	T	T	T	N	N	T	T	T	T	T	T	Y	T	T	T	T	N	N	T	T	T	T
S4B_657401632	A/G	4B	657401632	+	NA	NA	NA	NA	NA	NA	G	A	A	A	N	A	G	A	N	A	N	N	N	A	N	N	G	A	N	A	A	G	G	G	N	A	G	N	N	G	G	A	A	A	A	A	G	A	A	G	N	G	G	N	A	N	R	A	A	G	N	G	N	G	G	A	A	G	A	A	A	G	G	G	A	A	N	A	A	A	A	A	N	G	G	A	A	G	N	N	G	N	A	G	G	A	G	N	G	N	G	N	G	A	N	G	N	G	N	A	A	N	A	G	G	G	A	N	A	A	G
S4B_657436071	G/C	4B	657436071	+	NA	NA	NA	NA	NA	NA	G	C	C	C	N	N	G	N	G	C	G	G	G	C	G	G	G	C	G	C	C	N	N	N	G	C	N	N	N	N	G	C	N	C	C	N	N	C	C	G	G	G	G	G	N	G	G	C	C	G	G	G	N	N	G	N	C	G	C	C	N	N	N	G	C	C	S	C	C	N	C	N	G	G	G	C	N	N	N	G	N	G	N	G	G	C	N	N	G	G	G	G	N	C	N	N	G	N	G	C	N	N	N	N	N	N	C	N	C	N	G
S4B_657894448	G/T	4B	657894448	+	NA	NA	NA	NA	NA	NA	G	T	N	T	N	T	G	N	G	K	G	N	N	T	N	N	G	T	N	T	T	N	G	G	N	T	N	T	N	G	N	N	N	N	T	T	N	T	T	N	N	N	G	N	N	N	G	T	N	N	G	N	T	G	G	T	T	G	T	T	T	G	G	G	N	T	G	T	T	T	T	T	G	N	G	N	N	G	G	N	G	N	N	G	G	T	G	G	G	G	G	G	N	T	G	G	N	N	G	T	T	N	T	G	G	N	T	G	T	T	G
S4B_657894466	A/G	4B	657894466	+	NA	NA	NA	NA	NA	NA	A	G	N	G	N	G	A	N	A	R	A	N	N	G	N	N	A	G	N	G	G	N	A	A	N	G	N	G	N	A	N	N	N	N	G	G	N	G	G	N	N	N	A	N	N	N	A	G	N	N	A	N	G	A	A	G	G	A	G	G	G	A	A	A	N	G	A	G	G	G	G	G	A	N	A	N	N	A	A	N	A	N	N	A	A	G	A	A	A	A	A	A	N	G	A	A	N	N	A	G	G	N	G	A	A	N	G	A	G	G	A
S4B_657894469	G/A	4B	657894469	+	NA	NA	NA	NA	NA	NA	G	A	N	A	N	A	G	N	G	R	G	N	N	A	N	N	G	A	N	A	A	N	G	G	N	A	N	A	N	G	N	N	N	N	A	A	N	A	A	N	N	N	G	N	N	N	G	A	N	N	G	N	A	G	G	A	A	G	A	A	A	G	G	G	N	A	G	A	A	A	A	A	G	N	G	N	N	G	G	N	G	N	N	G	G	A	G	G	G	G	G	G	N	A	G	G	N	N	G	A	A	N	A	G	G	N	A	G	A	A	G
S4B_657894516	G/T	4B	657894516	+	NA	NA	NA	NA	NA	NA	G	T	T	N	G	T	G	T	G	T	G	N	G	T	G	G	G	T	G	N	T	G	G	G	G	T	G	T	G	G	G	T	T	T	T	T	G	T	T	G	G	G	G	G	T	G	N	N	T	G	G	N	T	N	G	T	T	G	T	T	T	N	G	G	T	T	G	T	T	T	T	T	G	G	G	T	T	G	G	G	G	G	T	N	G	N	G	G	G	N	G	G	G	T	G	G	G	G	G	T	T	T	T	G	G	G	T	G	T	T	G
S4B_657894556	G/A	4B	657894556	+	NA	NA	NA	NA	NA	NA	G	A	A	N	G	A	G	A	G	A	G	N	G	A	G	G	G	A	G	N	A	G	G	G	G	A	G	A	G	G	G	A	A	A	A	A	G	A	A	G	G	G	G	G	A	G	N	N	A	G	G	N	A	N	G	A	A	G	A	A	A	N	G	G	A	A	G	A	A	A	A	A	G	G	G	A	A	G	G	G	G	G	A	N	G	N	G	G	G	N	G	G	G	A	G	G	G	G	G	A	A	A	A	G	G	G	A	G	A	A	G
S4B_659835921	A/T	4B	659835921	+	NA	NA	NA	NA	NA	NA	A	T	T	T	A	T	A	T	A	W	N	A	A	T	N	A	A	T	A	T	T	A	A	A	A	T	A	T	A	A	T	T	T	T	T	T	A	T	T	A	A	A	A	A	N	A	A	T	T	A	A	A	T	A	A	T	T	A	T	T	T	A	A	A	T	T	A	T	T	A	T	T	A	T	A	T	T	A	A	A	A	A	T	A	A	T	A	A	A	A	A	A	A	T	N	A	A	A	A	T	T	T	T	A	A	A	T	A	T	T	A
S4B_660608608	T/C	4B	660608608	+	NA	NA	NA	NA	NA	NA	T	C	C	C	T	C	T	C	T	Y	T	T	T	C	T	T	T	C	T	C	N	T	T	T	T	C	C	N	T	T	C	C	N	C	C	C	T	C	C	T	T	T	T	T	C	T	T	C	C	T	T	T	C	T	T	C	C	T	C	C	C	T	N	T	C	N	Y	N	T	T	C	T	T	C	T	N	C	T	T	T	T	T	C	T	T	N	T	N	T	T	T	T	T	C	T	T	T	T	T	C	C	C	C	T	T	T	C	N	C	N	T
S4B_660681807	C/A	4B	660681807	+	NA	NA	NA	NA	NA	NA	C	M	M	N	C	C	C	C	C	C	N	M	C	C	N	C	N	C	C	N	C	C	C	C	C	N	C	M	A	C	C	C	C	C	N	C	N	C	C	N	N	C	C	C	N	C	C	C	C	C	M	N	C	C	N	M	C	C	C	C	C	N	C	C	C	C	C	C	C	C	C	C	N	C	C	C	C	N	C	C	C	C	M	C	C	C	C	C	M	N	C	C	N	N	C	C	C	C	C	C	C	C	C	M	C	C	C	C	N	M	C
S4B_660743606	G/T	4B	660743606	+	NA	NA	NA	NA	NA	NA	G	T	T	T	G	T	G	T	G	T	T	G	G	T	G	G	G	T	G	T	T	G	G	G	G	T	T	T	G	G	T	K	T	T	T	T	G	T	T	G	G	G	G	G	T	G	G	G	T	G	G	G	T	G	G	T	T	G	T	T	T	G	G	G	T	T	K	T	G	G	T	G	G	T	G	T	T	G	G	G	G	G	T	T	G	T	G	T	G	G	G	G	G	T	G	G	G	G	G	T	T	T	T	G	G	G	T	G	T	N	G
S4B_660829889	T/C	4B	660829889	+	NA	NA	NA	NA	NA	NA	Y	C	N	N	T	C	T	C	T	C	C	T	T	C	T	T	N	C	N	N	C	T	T	T	N	C	N	N	T	N	C	N	C	C	N	C	T	C	C	N	T	T	T	T	C	N	T	T	C	T	N	N	C	T	T	C	C	T	C	C	C	T	T	N	C	N	T	C	T	T	C	T	T	C	N	C	C	T	N	T	T	T	C	C	T	C	N	C	N	T	N	N	T	N	N	C	T	N	T	N	N	C	N	N	T	T	N	T	N	C	N
S4B_661059964	A/G	4B	661059964	+	NA	NA	NA	NA	NA	NA	A	G	G	N	A	G	A	G	A	G	G	N	A	G	A	A	A	G	A	G	G	A	A	A	A	N	N	G	A	A	G	G	G	G	N	N	N	N	N	A	A	N	A	N	N	N	A	N	G	N	A	N	N	N	N	N	N	N	N	G	G	N	A	A	G	N	A	G	A	A	G	A	A	G	A	G	G	A	A	A	N	A	G	N	N	G	N	N	N	A	A	A	N	G	N	G	N	N	A	G	N	G	N	A	A	A	N	N	G	G	A
S4B_661340473	T/C	4B	661340473	+	NA	NA	NA	NA	NA	NA	C	T	T	C	C	N	C	T	C	T	T	N	C	T	C	N	C	T	C	T	T	C	C	C	N	T	N	T	N	N	T	N	N	N	T	T	N	T	T	C	N	C	C	N	T	N	C	N	N	C	N	N	N	N	C	T	T	C	T	T	T	C	N	C	N	T	Y	T	N	C	T	N	C	T	N	T	T	C	N	N	N	N	T	T	C	T	N	T	C	N	C	N	C	T	N	N	N	C	C	T	N	T	N	N	C	C	T	N	T	T	N
S4B_662487277	G/T	4B	662487277	+	NA	NA	NA	NA	NA	NA	G	G	G	G	G	G	G	G	G	G	G	G	G	G	G	G	K	G	K	N	G	G	G	G	N	G	N	G	G	G	N	K	K	G	N	G	G	G	G	G	G	K	G	G	N	G	G	K	G	G	G	G	G	T	G	G	G	G	K	G	G	G	N	N	N	G	G	G	K	T	G	G	G	G	G	G	G	G	G	G	G	G	N	G	K	N	G	G	G	K	N	G	G	G	G	N	G	G	G	G	G	G	G	K	G	G	G	G	G	G	G
S4B_662505537	A/T	4B	662505537	+	NA	NA	NA	NA	NA	NA	A	T	N	A	N	T	A	N	N	T	T	A	A	N	A	N	N	T	N	T	T	A	N	A	A	N	T	N	A	N	N	N	N	T	T	N	A	T	T	N	A	A	A	A	T	A	A	A	T	A	A	A	N	A	A	N	N	A	N	N	T	A	A	N	T	T	A	T	A	A	T	N	A	T	A	N	N	A	A	A	A	A	N	T	A	N	A	T	A	N	N	A	N	N	A	N	A	A	N	T	N	N	N	A	A	N	N	N	T	N	A
S4B_662725834	C/A	4B	662725834	+	NA	NA	NA	NA	NA	NA	C	C	C	C	C	N	C	C	C	C	C	C	C	M	C	C	M	C	C	C	C	N	M	C	N	C	C	M	M	C	C	C	C	C	C	C	C	C	N	C	C	C	M	N	N	C	C	C	C	C	C	C	C	N	C	C	M	C	C	M	A	C	C	C	C	C	N	M	M	C	C	C	C	N	C	C	C	C	C	C	N	C	C	C	C	C	M	C	C	C	C	C	N	C	C	C	C	N	C	C	C	C	C	C	C	C	C	C	C	C	C
S4B_663200931	A/G	4B	663200931	+	NA	NA	NA	NA	NA	NA	A	G	G	A	A	G	A	G	A	G	G	A	A	G	A	A	A	G	A	G	A	A	A	A	A	G	G	G	A	A	G	G	G	G	G	G	A	G	G	A	A	A	A	A	G	A	A	A	G	R	A	A	G	A	A	G	G	A	G	G	G	N	A	A	G	G	R	G	A	A	G	A	A	G	A	G	G	A	A	A	A	A	G	G	A	G	A	G	A	A	A	A	A	G	A	G	A	A	A	G	G	G	G	A	A	A	G	A	G	G	A
S4B_663539970	A/C	4B	663539970	+	NA	NA	NA	NA	NA	NA	A	N	N	A	A	N	A	N	A	N	N	A	A	N	A	A	A	N	A	N	A	A	A	A	A	N	N	N	A	A	N	N	C	N	N	N	A	C	N	A	A	A	A	A	C	A	A	A	N	A	A	A	N	A	A	N	C	A	N	N	N	A	A	A	N	N	A	C	A	A	N	A	A	N	A	N	N	A	A	A	A	A	C	N	A	N	A	N	A	A	A	A	A	C	A	N	A	A	A	N	N	N	N	A	A	A	N	A	N	N	A
S4B_663564280	A/G	4B	663564280	+	NA	NA	NA	NA	NA	NA	A	G	N	A	A	N	A	G	A	A	N	A	A	N	A	A	A	G	A	N	A	A	A	A	A	G	G	N	N	A	N	G	G	G	N	G	A	G	G	A	A	A	A	A	G	A	A	A	G	A	A	A	N	A	A	G	G	A	N	N	G	A	A	A	N	G	A	G	A	A	G	A	N	N	A	N	G	A	A	A	N	A	G	G	N	G	A	N	A	A	A	A	A	G	A	G	N	A	A	G	G	N	G	A	A	A	N	A	G	G	A
S4B_663640550	C/G	4B	663640550	+	NA	NA	NA	NA	NA	NA	C	C	N	C	C	N	C	N	C	C	N	C	C	G	C	C	C	N	C	N	C	C	C	C	C	N	N	N	C	C	N	N	N	N	N	N	C	G	N	C	C	C	C	C	N	C	C	C	N	C	C	C	N	C	N	N	N	C	N	N	N	C	C	C	G	N	C	G	C	C	N	C	C	N	C	N	N	C	C	C	C	C	N	N	C	N	C	N	C	C	C	C	C	N	C	N	C	C	C	N	N	G	N	C	C	N	N	C	N	G	C
S4B_663640585	C/A	4B	663640585	+	NA	NA	NA	NA	NA	NA	C	C	N	C	C	N	C	N	C	C	N	C	C	A	C	C	C	N	C	N	C	C	C	C	C	N	N	N	C	C	N	N	N	N	N	N	C	A	N	C	C	C	C	C	N	C	C	C	N	C	C	C	N	C	N	N	N	C	N	N	N	C	C	C	A	N	C	A	C	C	N	C	C	N	C	N	N	C	C	C	C	C	N	N	C	N	C	N	C	C	C	C	C	N	C	N	C	C	C	N	N	A	N	C	C	N	N	C	N	A	C
S4B_663757703	G/C	4B	663757703	+	NA	NA	NA	NA	NA	NA	S	S	N	N	N	N	G	N	G	N	N	G	N	C	G	N	N	N	G	N	N	G	N	G	N	C	C	C	N	G	N	N	C	C	N	C	N	N	C	N	G	G	N	G	N	N	N	N	N	G	N	G	C	G	G	C	N	G	N	N	C	N	N	G	C	N	G	C	G	G	C	N	G	C	G	N	C	G	G	G	G	N	C	C	G	C	G	C	N	G	G	G	G	C	G	N	G	G	N	C	C	C	C	N	G	G	C	G	C	C	N
S4B_664089890	T/C	4B	664089890	+	NA	NA	NA	NA	NA	NA	T	C	C	T	T	C	T	C	T	C	C	T	T	C	T	T	T	C	T	C	T	T	T	T	T	C	C	C	T	T	C	C	N	C	C	C	T	C	C	T	T	T	T	T	N	T	T	T	C	T	T	T	C	T	T	C	C	T	C	C	C	T	T	T	C	C	T	C	T	T	C	T	T	C	T	C	C	T	T	T	T	T	C	C	T	C	T	C	T	T	T	T	T	C	T	C	T	T	T	C	C	C	C	T	T	T	N	T	C	C	T
S4B_664089912	T/C	4B	664089912	+	NA	NA	NA	NA	NA	NA	T	C	C	T	T	C	T	C	T	C	C	T	T	C	T	T	T	C	T	C	T	T	T	T	T	C	C	C	T	T	C	C	N	C	C	C	T	C	C	T	T	T	T	T	N	T	T	T	C	T	T	T	C	T	T	C	C	T	C	C	C	T	T	T	C	C	T	C	T	T	C	T	T	C	T	C	C	T	T	T	T	T	C	C	T	C	T	C	T	T	T	T	T	C	T	C	T	T	T	C	C	C	C	T	T	T	N	T	C	C	T
S4B_664089936	C/A	4B	664089936	+	NA	NA	NA	NA	NA	NA	C	A	A	C	C	A	C	A	C	A	A	C	C	A	C	C	C	A	C	A	C	C	C	C	C	A	A	A	C	C	A	A	N	A	A	A	C	A	A	C	C	C	C	C	N	C	C	C	A	C	C	C	A	C	C	A	A	C	A	A	A	C	C	C	A	A	C	A	C	C	A	C	C	A	C	A	A	C	C	C	C	C	A	A	C	A	C	A	C	C	C	C	C	A	C	A	C	C	C	A	A	A	A	C	C	C	N	C	A	A	C
S4B_664089939	T/C	4B	664089939	+	NA	NA	NA	NA	NA	NA	T	C	C	T	T	C	T	C	T	C	C	T	T	C	T	T	T	C	T	C	T	T	T	T	T	C	C	C	T	T	C	C	N	C	C	C	T	C	C	T	T	T	T	T	N	T	T	T	C	T	T	T	C	T	T	C	C	T	C	C	C	T	T	T	C	C	T	C	T	T	C	T	T	C	T	C	C	T	T	T	T	T	C	C	T	C	T	C	T	T	T	T	T	C	T	C	T	T	T	C	C	C	C	T	T	T	N	T	C	C	T
S4B_664396711	C/T	4B	664396711	+	NA	NA	NA	NA	NA	NA	Y	T	T	C	C	T	C	T	C	Y	T	C	C	T	C	C	C	T	C	T	C	C	C	C	C	T	T	T	C	N	T	N	T	T	T	T	N	T	T	C	C	C	C	C	N	C	C	C	N	C	C	N	T	C	C	T	T	C	T	T	T	C	C	C	T	T	C	T	C	C	T	C	C	T	C	T	T	C	C	N	C	C	T	T	N	T	C	T	C	C	C	C	C	T	C	T	C	C	C	T	T	T	T	C	C	C	T	C	T	T	C
S4B_664503723	T/C	4B	664503723	+	NA	NA	NA	NA	NA	NA	T	C	C	T	N	N	T	C	T	N	N	T	T	C	N	T	N	C	T	C	T	N	T	N	N	C	N	N	T	T	C	C	C	C	C	C	T	C	N	T	N	T	T	T	N	T	N	T	N	T	N	T	N	N	N	N	N	N	C	N	N	T	T	T	N	N	C	C	N	T	C	N	T	C	T	C	C	N	T	T	T	T	C	C	T	N	N	C	N	N	N	T	T	C	N	C	N	N	N	C	N	C	N	T	T	N	C	N	C	C	N
S4B_664503742	T/A	4B	664503742	+	NA	NA	NA	NA	NA	NA	T	A	A	T	N	N	T	A	T	N	N	T	T	A	N	T	N	A	T	A	T	N	T	N	N	A	N	N	T	T	A	A	A	A	A	A	T	A	N	T	N	T	T	T	N	T	N	T	N	T	N	T	N	N	N	N	N	N	A	N	N	T	T	T	N	N	A	A	N	T	A	N	T	A	T	A	A	N	T	T	T	T	A	A	T	N	N	A	N	N	N	T	T	A	N	A	N	N	N	A	N	A	N	T	T	N	A	N	A	A	N
S4B_664503749	G/A	4B	664503749	+	NA	NA	NA	NA	NA	NA	G	A	A	G	N	N	G	A	G	N	N	G	G	A	N	G	N	A	G	A	G	N	G	N	N	A	N	N	G	G	A	A	A	A	A	A	G	A	N	G	N	G	G	G	N	G	N	G	N	G	N	G	N	N	N	N	N	N	A	N	N	G	G	G	N	N	A	A	N	G	A	N	G	A	G	A	A	N	G	G	G	G	A	A	G	N	N	A	N	N	N	G	G	A	N	A	N	N	N	A	N	A	N	G	G	N	A	N	A	A	N
S4B_664537740	G/A	4B	664537740	+	NA	NA	NA	NA	NA	NA	G	R	N	G	G	N	N	N	G	G	G	G	N	G	G	G	G	G	G	G	G	G	N	G	G	R	N	N	N	N	G	N	N	N	G	R	G	N	G	G	G	G	N	N	N	G	G	G	R	G	G	N	N	N	G	N	G	N	N	A	N	G	G	G	N	N	A	G	N	N	R	N	N	N	G	G	G	G	G	G	G	N	G	G	G	N	G	N	G	N	N	G	N	R	N	R	G	G	G	A	A	G	G	N	G	G	A	G	N	G	N
S4B_664678086	G/T	4B	664678086	+	NA	NA	NA	NA	NA	NA	T	G	G	T	N	G	T	G	T	K	N	T	T	G	N	T	T	G	N	G	T	N	N	T	T	G	G	G	N	N	G	G	G	G	G	G	T	G	N	T	T	T	T	T	N	T	N	T	G	T	T	T	G	T	N	G	G	T	G	G	G	N	N	T	G	G	N	N	N	N	G	T	T	G	T	G	G	N	T	N	T	T	G	G	T	G	T	N	N	N	T	T	N	G	T	G	T	N	T	G	N	G	G	T	N	N	G	N	G	G	T
S4B_664687576	T/A	4B	664687576	+	NA	NA	NA	NA	NA	NA	T	A	N	N	N	A	T	A	T	A	N	T	T	A	T	N	N	A	T	A	T	N	N	N	N	A	A	A	N	T	A	A	N	N	A	N	T	A	A	T	T	T	T	N	N	T	T	T	A	N	N	N	N	N	N	A	N	T	A	N	A	T	T	N	N	A	A	N	T	N	N	T	T	N	T	N	A	T	T	N	T	N	A	A	N	N	T	A	N	T	T	T	N	A	T	N	T	T	T	A	N	A	A	T	N	T	N	N	A	N	N
S4B_664904248	T/G	4B	664904248	+	NA	NA	NA	NA	NA	NA	T	T	T	T	T	T	T	T	T	N	N	K	T	T	T	T	T	N	T	T	T	T	T	T	T	N	T	T	T	T	T	T	T	T	K	T	T	T	T	T	T	T	T	T	N	T	T	T	T	T	T	T	T	T	T	K	N	K	T	G	T	K	T	T	N	N	T	T	T	T	K	T	N	N	T	K	T	T	T	K	T	T	N	T	K	T	T	T	K	T	T	T	T	T	T	N	T	T	T	N	T	T	N	N	T	T	N	T	T	T	T
S4B_664904253	T/G	4B	664904253	+	NA	NA	NA	NA	NA	NA	T	T	T	T	T	T	T	G	T	N	N	T	T	K	T	T	T	N	T	K	T	T	T	T	T	N	K	T	T	K	T	K	T	T	T	T	T	T	T	G	T	T	T	T	N	T	K	T	K	T	T	T	T	T	T	T	N	T	T	T	T	T	T	T	N	N	T	T	T	T	T	T	N	N	G	T	T	T	T	T	T	T	N	T	T	T	T	T	T	T	T	T	T	T	T	N	T	T	T	N	K	T	N	N	K	T	N	T	T	T	T
S4B_665172226	C/T	4B	665172226	+	NA	NA	NA	NA	NA	NA	C	Y	C	C	C	C	C	C	C	C	C	C	C	Y	C	C	C	C	C	C	C	C	C	C	C	Y	C	T	C	C	C	Y	C	C	T	C	C	C	N	C	N	C	C	C	C	C	C	C	C	C	C	C	N	C	C	Y	Y	C	N	Y	Y	C	C	C	T	C	C	C	C	C	Y	C	C	C	C	Y	C	C	C	C	C	C	Y	Y	C	N	C	Y	C	N	C	C	C	C	C	C	C	C	C	Y	C	N	C	N	C	C	C	C	C	C	C
S4B_665203134	C/A	4B	665203134	+	NA	NA	NA	NA	NA	NA	M	C	C	A	A	C	N	C	N	C	C	N	A	C	N	A	A	C	N	C	A	N	A	N	A	C	C	C	A	A	C	N	C	C	C	N	A	C	C	N	N	N	A	N	C	A	N	N	C	A	N	A	C	N	A	C	N	N	C	C	C	A	A	N	N	C	N	N	N	A	C	N	N	C	N	C	C	A	A	A	A	N	C	C	N	C	N	C	A	N	N	A	A	C	A	C	N	N	A	C	C	C	C	A	N	A	C	N	C	C	N
S4B_665203162	G/A	4B	665203162	+	NA	NA	NA	NA	NA	NA	R	G	G	A	A	G	N	G	N	G	G	N	A	G	N	A	A	G	N	G	A	N	A	N	A	G	G	G	A	A	G	N	G	G	G	N	A	G	G	N	N	N	A	N	G	A	N	N	G	A	N	A	G	N	A	G	N	N	G	G	G	A	A	N	N	G	N	N	N	A	G	N	N	G	N	G	G	A	A	A	A	N	G	G	N	G	N	G	A	N	N	A	A	G	A	G	N	N	A	G	G	G	G	A	N	A	G	N	G	G	N
S4B_665203167	T/C	4B	665203167	+	NA	NA	NA	NA	NA	NA	Y	T	T	C	C	T	N	T	N	T	T	N	C	T	N	C	C	T	N	T	C	N	C	N	C	T	T	T	C	C	T	N	T	T	T	N	C	T	T	N	N	N	C	N	T	C	N	N	T	C	N	C	T	N	C	T	N	N	T	T	T	C	C	N	N	T	N	N	N	C	T	N	N	T	N	T	T	C	C	C	C	N	T	T	N	T	N	T	C	N	N	C	C	T	C	T	N	N	C	T	T	T	T	C	N	C	T	N	T	T	N
S4B_665256203	A/G	4B	665256203	+	NA	NA	NA	NA	NA	NA	A	A	A	G	N	A	A	A	N	N	A	A	G	N	A	A	R	N	G	A	A	A	G	A	N	N	N	N	N	N	A	A	A	N	A	A	G	A	A	N	N	G	A	A	N	G	N	G	A	A	R	A	A	N	A	N	A	N	A	A	A	G	A	A	A	N	A	N	N	A	N	N	R	A	A	A	A	A	A	R	A	N	N	N	N	N	A	N	N	A	A	N	N	N	A	A	N	G	A	A	A	A	N	A	A	A	A	A	N	A	G
S4B_665470310	C/T	4B	665470310	+	NA	NA	NA	NA	NA	NA	C	T	N	C	C	T	C	T	Y	Y	T	C	C	T	C	C	C	T	C	T	N	C	C	C	N	T	T	T	C	C	T	T	T	T	T	T	C	T	T	C	Y	C	C	C	T	C	C	C	T	C	C	Y	T	C	C	T	T	C	T	T	T	N	C	C	T	T	C	T	C	C	T	C	C	T	N	T	T	C	C	C	C	C	T	T	C	T	C	N	C	C	C	C	C	N	C	T	C	C	C	T	T	T	T	C	C	C	T	C	T	T	C
S4B_665491043	G/A	4B	665491043	+	NA	NA	NA	NA	NA	NA	G	A	A	A	G	A	G	A	G	R	G	G	G	A	N	G	G	A	G	A	A	G	G	G	G	A	G	N	G	G	G	A	N	A	A	A	G	A	A	N	G	G	G	G	A	G	A	A	A	G	G	G	A	G	G	A	A	G	N	A	A	G	G	G	A	N	R	A	A	A	A	A	G	G	G	N	A	G	G	G	G	G	A	G	G	A	G	G	N	N	G	G	G	A	G	N	G	N	G	A	A	A	A	G	G	G	A	G	A	A	N
S4B_665677507	C/A	4B	665677507	+	NA	NA	NA	NA	NA	NA	C	M	N	M	C	N	C	N	C	N	N	C	M	C	C	C	C	N	M	C	M	N	C	C	C	C	C	C	C	M	C	N	N	C	M	N	N	N	N	A	C	C	C	N	N	C	C	C	C	C	N	N	C	N	A	C	C	N	C	C	C	C	C	C	C	M	C	C	C	N	C	N	C	A	C	C	C	C	C	C	N	C	N	N	N	N	N	C	C	N	N	C	C	C	N	C	C	N	A	C	C	N	N	C	N	N	N	C	C	N	N
S4B_665704632	C/T	4B	665704632	+	NA	NA	NA	NA	NA	NA	C	T	T	C	C	T	C	T	C	Y	T	C	C	T	C	C	C	T	C	T	C	C	C	C	C	T	T	T	C	C	T	T	T	T	T	N	C	T	T	C	C	C	C	C	N	C	C	C	T	C	C	C	T	C	C	T	T	C	T	T	T	C	C	C	T	T	C	T	C	C	T	C	C	T	C	T	T	C	C	C	C	C	T	T	C	T	C	T	C	C	C	C	C	T	C	T	C	C	C	T	T	T	T	C	C	C	N	C	T	T	C
S4B_670645637	C/A	4B	670645637	+	NA	NA	NA	NA	NA	NA	C	C	C	C	C	M	C	C	C	C	C	C	C	N	C	C	C	C	C	C	C	M	C	C	A	C	C	M	C	C	C	N	C	C	C	C	M	C	M	C	M	C	C	C	C	C	C	C	N	C	C	M	C	C	C	M	C	C	C	C	C	M	C	C	C	M	C	N	C	M	C	C	C	C	C	C	C	C	C	C	M	C	C	N	C	C	N	C	C	C	C	M	C	M	C	C	C	C	M	C	C	C	C	C	C	C	C	C	A	C	N
S4B_671089443	C/T	4B	671089443	+	NA	NA	NA	NA	NA	NA	C	T	T	C	C	T	C	T	C	T	N	C	C	T	C	C	T	T	N	T	C	C	C	C	C	T	T	T	C	C	T	N	T	T	T	T	C	T	T	C	T	C	C	C	N	C	C	C	T	C	C	C	T	C	Y	N	N	C	T	T	T	C	C	C	T	T	T	T	C	C	C	C	N	T	C	T	T	C	C	C	T	C	T	T	C	T	C	T	C	C	C	T	C	T	C	T	C	C	C	C	T	T	T	C	C	C	T	N	T	N	C
S4B_671627001	T/C	4B	671627001	+	NA	NA	NA	NA	NA	NA	T	C	C	T	T	C	T	C	T	Y	C	T	T	C	T	T	C	N	T	T	T	T	T	T	T	C	C	C	T	T	C	C	C	C	T	C	T	C	C	T	C	T	T	C	C	C	T	T	C	T	T	T	C	T	C	C	C	T	C	C	C	T	T	T	T	C	C	C	T	T	T	T	C	C	T	C	C	T	T	T	C	T	C	C	T	C	T	C	T	T	T	C	T	C	T	C	T	T	T	T	C	C	C	T	T	N	C	N	C	C	T
S4B_671653847	A/G	4B	671653847	+	NA	NA	NA	NA	NA	NA	G	A	N	G	N	A	G	A	G	A	A	G	G	A	N	G	A	A	G	N	G	G	N	N	G	A	A	A	G	G	A	A	A	A	G	N	G	N	N	G	A	G	N	A	A	A	N	N	N	G	G	N	A	N	A	N	N	G	N	A	N	G	N	N	N	N	A	A	N	G	N	G	A	A	G	A	A	N	N	N	A	N	N	A	N	N	G	N	N	G	G	N	N	N	G	A	G	N	G	N	N	N	A	N	G	G	A	N	N	A	G
S4B_673118022	C/T	4B	673118022	+	NA	NA	NA	NA	NA	NA	C	C	Y	C	N	C	C	C	C	C	T	C	C	Y	C	N	C	C	C	T	N	Y	C	C	C	C	N	C	C	Y	C	Y	N	C	C	C	Y	C	C	Y	C	C	C	N	C	C	C	C	Y	Y	C	N	C	Y	C	C	C	C	C	C	N	N	N	N	N	N	C	N	C	C	C	C	N	C	T	C	C	C	C	C	C	Y	N	N	C	C	C	C	C	C	C	C	C	C	C	C	C	N	C	C	C	N	N	T	N	C	C	C	C	C	T
S4B_673644833	G/T	4B	673644833	+	NA	NA	NA	NA	NA	NA	G	T	T	G	G	T	G	N	G	G	N	G	G	T	G	G	T	N	G	G	G	G	G	G	G	T	T	T	G	G	T	N	T	N	G	T	G	T	T	G	T	G	N	N	N	T	N	G	T	G	G	G	T	G	N	N	N	G	T	N	N	G	G	G	N	T	T	T	G	G	G	G	N	T	G	T	T	G	G	N	N	G	N	T	G	T	G	T	G	N	N	T	G	N	G	T	G	G	G	G	T	T	N	N	G	N	N	G	T	N	G
S4B_673644855	A/G	4B	673644855	+	NA	NA	NA	NA	NA	NA	A	G	G	A	A	G	A	N	A	A	N	A	A	G	A	A	G	N	A	A	A	A	A	A	A	G	G	G	A	A	G	N	G	N	A	G	A	G	G	A	G	A	N	N	N	G	N	A	G	A	A	A	G	A	N	N	N	A	G	N	N	A	A	A	N	G	G	G	A	A	A	A	N	G	A	G	G	A	A	N	N	A	N	G	A	G	A	G	A	N	N	G	A	N	A	G	A	A	A	A	G	G	N	N	A	N	N	A	G	N	A
S4D_3294024	C/A	4D	3294024	+	NA	NA	NA	NA	NA	NA	C	C	C	N	C	C	C	C	C	N	M	N	M	N	N	N	C	C	C	N	C	C	C	N	A	N	C	N	C	N	N	C	N	N	C	C	N	N	C	C	C	C	A	N	N	N	M	C	C	C	C	C	N	C	C	N	N	C	C	M	C	N	C	M	C	C	C	C	C	C	N	N	C	C	C	N	C	C	C	N	C	C	C	C	M	C	C	C	C	C	C	C	M	N	C	C	C	N	N	C	C	C	C	C	C	C	C	M	A	C	C
S4D_4743579	G/A	4D	4743579	+	NA	NA	NA	NA	NA	NA	G	G	G	G	G	G	N	G	G	A	G	G	G	G	G	G	R	G	R	G	N	G	R	A	G	N	G	N	G	G	R	G	G	G	A	R	G	G	R	G	G	G	G	N	N	G	R	G	G	N	G	G	G	G	G	G	G	N	G	A	G	G	N	G	G	A	G	G	N	R	G	G	G	G	G	R	G	G	G	G	G	G	N	G	G	G	G	G	G	N	G	G	G	N	G	R	R	G	G	G	G	N	G	G	R	N	G	N	G	R	R
S4D_4743616	T/G	4D	4743616	+	NA	NA	NA	NA	NA	NA	T	K	T	K	T	T	N	T	T	T	T	T	T	K	T	T	T	T	T	T	N	T	T	T	T	N	T	N	T	T	T	T	T	T	T	T	T	T	T	T	T	K	T	N	N	G	T	T	T	N	T	T	T	T	T	T	T	N	T	T	T	T	N	T	T	T	T	T	N	T	T	K	K	T	T	T	T	T	T	T	T	T	N	T	T	K	T	T	T	N	T	T	T	N	T	K	K	T	T	T	T	N	T	T	T	N	T	N	T	T	T
S4D_6806783	C/T	4D	6806783	+	NA	NA	NA	NA	NA	NA	C	T	N	C	Y	N	C	T	N	C	C	C	N	N	Y	T	T	T	N	N	T	C	T	N	T	T	T	N	C	C	Y	N	C	C	N	C	C	N	C	C	N	N	T	N	N	C	T	C	C	T	Y	N	N	C	N	T	C	C	N	C	C	T	C	N	T	C	N	C	T	T	T	C	N	N	T	N	T	C	C	N	T	N	C	C	C	N	T	N	C	T	C	N	C	T	Y	T	N	C	Y	N	T	C	C	T	T	C	C	T	Y	T	C
S4D_9701609	T/G	4D	9701609	+	NA	NA	NA	NA	NA	NA	T	T	T	G	N	G	N	T	T	N	T	T	T	T	T	T	T	T	T	T	T	T	T	N	N	N	T	T	T	T	T	N	T	T	T	T	T	T	N	T	T	N	N	N	N	T	N	K	T	N	T	T	N	T	N	T	T	T	T	T	T	N	T	N	T	K	T	T	N	T	T	K	T	N	K	T	N	T	T	N	N	T	T	T	T	N	T	N	T	G	T	T	T	T	T	N	K	N	N	T	N	T	T	T	T	N	T	T	N	N	N
S4D_16959889	A/T	4D	16959889	+	NA	NA	NA	NA	NA	NA	A	T	T	T	A	A	A	T	T	T	A	T	A	A	T	T	A	T	N	A	A	A	T	A	N	A	T	A	A	A	T	A	W	T	T	T	A	T	T	T	A	A	A	A	T	T	A	T	A	T	T	T	T	T	T	A	N	A	A	A	T	T	A	T	T	T	A	T	T	T	A	T	N	A	A	T	A	T	A	A	T	T	T	T	A	A	A	A	A	N	A	A	N	A	A	A	T	A	A	A	A	A	T	T	T	A	T	T	A	T	N
S4D_17005150	A/C	4D	17005150	+	NA	NA	NA	NA	NA	NA	M	A	N	A	C	N	C	A	A	A	C	A	C	C	A	A	C	A	C	C	C	N	A	C	A	N	A	C	C	C	A	C	A	A	A	A	C	A	A	A	C	C	C	C	N	A	C	A	N	A	A	A	A	A	A	C	A	C	C	C	A	A	C	A	A	A	C	A	A	A	C	A	A	C	C	N	C	N	C	C	A	A	A	A	C	C	N	C	N	N	C	C	C	C	C	C	A	N	C	C	C	C	A	A	A	C	N	A	N	A	C
S4D_17228005	A/G	4D	17228005	+	NA	NA	NA	NA	NA	NA	G	A	A	A	N	N	G	A	N	N	N	A	G	N	A	N	G	A	N	G	N	G	A	G	A	N	A	N	G	G	N	G	A	A	A	N	N	A	A	N	G	N	N	N	N	A	G	G	N	A	N	N	N	A	A	G	A	G	G	N	A	N	G	A	A	A	R	A	A	A	G	A	N	G	N	A	N	N	G	G	N	A	N	N	N	G	N	G	N	N	N	N	G	G	G	N	A	G	G	G	N	G	A	N	A	G	N	A	N	A	G
S4D_19691062	A/T	4D	19691062	+	NA	NA	NA	NA	NA	NA	W	A	A	A	T	T	T	A	A	A	N	N	N	T	N	N	N	N	N	T	T	T	A	T	N	T	A	N	T	N	A	T	N	A	A	A	T	A	A	A	N	N	N	T	A	N	T	N	T	A	A	A	N	N	A	T	A	N	T	T	N	A	N	N	A	A	T	N	A	A	T	A	N	N	T	A	T	A	T	N	A	N	N	A	N	N	N	T	T	A	N	T	T	T	T	N	A	N	T	N	T	T	N	A	A	T	A	A	T	A	T
S4D_19860755	C/T	4D	19860755	+	NA	NA	NA	NA	NA	NA	C	T	T	T	C	C	C	T	T	T	C	T	C	C	T	T	C	T	C	C	C	C	T	C	T	C	N	T	C	C	T	C	T	T	T	T	C	T	T	T	C	C	C	C	T	T	C	C	C	T	T	T	T	T	T	C	T	C	C	C	T	T	C	T	T	T	C	T	T	T	C	T	T	C	C	T	C	T	C	C	T	T	T	T	C	C	C	C	C	T	C	C	C	C	C	C	T	C	C	C	C	C	T	T	T	C	T	T	C	T	C
S4D_19860778	G/A	4D	19860778	+	NA	NA	NA	NA	NA	NA	G	A	A	A	G	G	G	A	A	A	G	A	G	G	A	A	G	A	G	G	G	G	A	G	A	G	N	A	G	G	A	G	A	A	A	A	G	A	A	A	G	G	G	G	A	A	G	G	G	A	A	A	A	A	A	G	A	G	G	G	A	A	G	A	A	A	G	A	A	A	G	A	A	G	G	A	G	A	G	G	A	A	A	A	G	G	G	G	G	A	G	G	G	G	G	G	A	G	G	G	G	G	A	A	A	G	A	A	G	A	G
S4D_20094826	C/G	4D	20094826	+	NA	NA	NA	NA	NA	NA	C	G	G	G	C	C	C	G	G	C	C	G	C	C	G	G	C	G	C	C	C	C	G	C	G	C	G	G	C	C	G	C	G	G	G	G	C	G	G	G	C	C	C	C	G	G	C	C	C	G	G	G	G	G	G	C	G	C	C	C	G	G	C	G	G	G	C	G	G	G	C	G	G	C	C	G	C	G	C	C	G	G	G	G	C	C	C	C	C	G	C	C	C	C	C	C	G	C	C	C	C	C	G	G	G	C	G	G	C	G	C
S4D_20094829	C/T	4D	20094829	+	NA	NA	NA	NA	NA	NA	C	T	T	T	C	C	C	T	T	C	C	T	C	C	T	T	C	T	C	C	C	C	T	C	T	C	T	T	C	C	T	C	T	T	T	T	C	T	T	T	C	C	C	C	T	T	C	C	C	T	T	T	T	T	T	C	T	C	C	C	T	T	C	T	T	T	C	T	T	T	C	T	T	C	C	T	C	T	C	C	T	T	T	T	C	C	C	C	C	T	C	C	C	C	C	C	T	C	C	C	C	C	T	T	T	C	T	T	C	T	C
S4D_20094830	T/A	4D	20094830	+	NA	NA	NA	NA	NA	NA	T	A	A	A	T	T	T	A	A	T	T	A	T	T	A	A	T	A	T	T	T	T	A	T	A	T	A	A	T	T	A	T	A	A	A	A	T	A	A	A	T	T	T	T	A	A	T	T	T	A	A	A	A	A	A	T	A	T	T	T	A	A	T	A	A	A	T	A	A	A	T	A	A	T	T	A	T	A	T	T	A	A	A	A	T	T	T	T	T	A	T	T	T	T	T	T	A	T	T	T	T	T	A	A	A	T	A	A	T	A	T
S4D_20094831	G/C	4D	20094831	+	NA	NA	NA	NA	NA	NA	G	C	C	C	G	G	G	C	C	G	G	C	G	G	C	C	G	C	G	G	G	G	C	G	C	G	C	C	G	G	C	G	C	C	C	C	G	C	C	C	G	G	G	G	C	C	G	G	G	C	C	C	C	C	C	G	C	G	G	G	C	C	G	C	C	C	G	C	C	C	G	C	C	G	G	C	G	C	G	G	C	C	C	C	G	G	G	G	G	C	G	G	G	G	G	G	C	G	G	G	G	G	C	C	C	G	C	C	G	C	G
S4D_20379562	C/A	4D	20379562	+	NA	NA	NA	NA	NA	NA	C	A	N	A	N	N	N	A	A	A	C	A	C	C	N	A	N	A	C	N	C	C	N	C	N	N	N	A	C	C	N	C	A	A	N	A	C	N	A	N	N	N	C	N	A	A	C	N	C	A	A	A	N	N	A	C	N	C	C	N	A	A	N	N	A	N	C	A	N	A	C	N	A	C	C	A	C	A	C	C	N	N	A	A	C	C	N	N	N	A	C	C	C	N	C	C	A	C	C	N	N	N	A	N	A	C	A	A	C	N	N
S4D_20448224	T/A	4D	20448224	+	NA	NA	NA	NA	NA	NA	A	T	T	T	A	A	A	T	T	A	A	T	A	A	T	T	N	T	N	A	A	A	T	A	T	A	T	N	N	A	T	N	T	T	T	T	A	T	T	T	A	A	A	A	T	T	A	A	A	T	N	T	T	T	T	A	N	A	A	A	T	T	A	T	T	T	A	T	T	T	N	T	T	A	A	T	A	T	A	A	T	T	T	T	A	N	A	N	A	T	N	A	A	A	A	A	T	A	A	A	A	A	N	T	T	A	T	T	N	T	N
S4D_20448240	T/C	4D	20448240	+	NA	NA	NA	NA	NA	NA	Y	T	T	T	C	C	C	T	T	T	C	T	N	C	T	T	C	T	C	C	C	C	T	C	T	C	T	T	C	C	T	C	T	T	T	T	C	T	T	T	C	C	C	C	T	T	C	C	C	T	T	T	T	T	T	C	T	C	C	C	T	T	C	T	T	T	Y	T	T	T	C	T	T	C	C	T	C	T	C	C	T	T	T	T	C	Y	C	C	C	T	C	C	C	C	C	C	T	C	C	C	C	C	T	T	T	C	T	T	C	T	C
S4D_20448254	T/G	4D	20448254	+	NA	NA	NA	NA	NA	NA	K	T	T	T	G	G	G	T	T	T	G	T	N	G	T	T	G	T	G	G	G	G	T	G	T	G	T	T	G	G	T	G	T	T	T	T	G	T	T	T	G	G	G	G	T	T	G	G	G	T	T	T	T	T	T	G	T	G	G	G	T	T	G	T	T	T	K	T	T	T	G	T	T	G	G	T	G	T	G	G	T	T	T	T	G	K	G	G	G	T	G	G	G	G	G	G	T	G	G	G	G	G	T	T	T	G	T	T	G	T	G
S4D_20448268	G/A	4D	20448268	+	NA	NA	NA	NA	NA	NA	R	G	G	G	A	A	A	G	G	G	A	G	N	A	G	G	A	G	A	A	A	A	G	A	G	A	G	G	A	A	G	A	G	G	G	G	A	G	G	G	A	A	A	A	G	G	A	A	A	G	G	G	G	G	G	A	G	A	A	A	G	G	A	G	G	G	R	G	G	G	A	G	G	A	A	G	A	G	A	A	G	G	G	G	A	R	A	A	A	G	A	A	A	A	A	A	G	A	A	A	A	A	G	G	G	A	G	G	A	G	A
S4D_20448269	G/A	4D	20448269	+	NA	NA	NA	NA	NA	NA	R	G	G	G	A	A	A	G	G	G	A	G	N	A	G	G	A	G	A	A	A	A	G	A	G	A	G	G	A	A	G	A	G	G	G	G	A	G	G	G	A	A	A	A	G	G	A	A	A	G	G	G	G	G	G	A	G	A	A	A	G	G	A	G	G	G	R	G	G	G	A	G	G	A	A	G	A	G	A	A	G	G	G	G	A	R	A	A	A	G	A	A	A	A	A	A	G	A	A	A	A	A	G	G	G	A	G	G	A	G	A
S4D_20919117	G/A	4D	20919117	+	NA	NA	NA	NA	NA	NA	A	G	G	G	A	A	A	G	G	G	A	G	A	A	G	G	A	G	A	A	A	A	G	A	G	A	G	G	A	A	G	A	N	G	G	G	A	G	G	G	A	A	A	A	G	G	A	A	A	G	G	G	G	G	G	A	G	A	A	N	G	G	A	G	G	G	R	G	G	G	A	G	G	A	A	G	A	G	A	N	G	G	G	G	A	A	A	A	A	G	A	A	A	A	A	A	G	A	A	A	A	A	G	G	G	A	G	G	A	G	A
S4D_21023736	C/T	4D	21023736	+	NA	NA	NA	NA	NA	NA	C	C	C	Y	C	N	C	C	C	C	C	C	N	C	C	C	Y	C	C	C	C	T	C	N	C	N	C	C	C	N	C	C	C	C	C	C	N	C	C	C	C	N	N	C	C	C	C	N	C	C	C	C	C	C	C	N	C	N	C	N	C	C	N	C	C	C	C	Y	Y	C	N	C	C	C	N	C	C	C	C	N	C	C	Y	C	C	Y	C	N	N	C	N	N	N	C	C	C	C	N	T	C	N	Y	C	N	C	N	C	C	N	C	C
S4D_22477864	C/T	4D	22477864	+	NA	NA	NA	NA	NA	NA	C	T	N	T	C	C	C	T	T	Y	C	T	C	C	T	T	C	T	C	C	N	C	T	C	T	C	T	T	C	C	T	C	N	T	T	T	C	T	T	T	C	C	C	C	T	T	C	C	C	T	T	T	T	T	T	C	T	C	N	C	T	T	C	T	T	T	C	T	T	T	C	T	T	C	N	T	C	T	C	C	T	T	T	T	C	C	C	C	C	T	C	C	C	C	C	C	T	C	C	C	Y	C	T	T	T	C	T	T	C	T	C
S4D_22618238	G/C	4D	22618238	+	NA	NA	NA	NA	NA	NA	G	C	C	C	N	G	N	N	N	S	G	N	G	G	N	N	N	C	N	N	G	G	C	G	C	G	C	N	G	G	N	G	C	C	N	N	G	C	C	C	N	G	G	N	N	C	G	G	G	C	C	C	N	N	C	G	C	G	N	N	N	C	G	C	C	N	N	C	C	C	G	C	C	N	G	N	G	C	N	N	C	C	C	N	N	C	N	G	G	N	G	G	G	G	G	G	N	G	G	G	G	G	N	C	C	N	C	N	N	C	N
S4D_23154952	C/T	4D	23154952	+	NA	NA	NA	NA	NA	NA	T	C	N	N	N	T	N	C	C	T	N	C	T	T	C	C	T	C	N	N	N	N	C	N	N	N	C	N	N	T	C	T	N	C	N	C	T	N	N	C	T	N	T	N	N	C	T	N	T	C	N	N	C	C	C	T	C	N	T	N	C	N	T	C	C	N	T	C	N	C	T	C	C	N	T	N	N	N	T	T	C	C	C	C	N	N	N	N	N	C	T	T	T	T	N	N	C	N	T	T	N	T	N	C	C	T	C	C	N	C	T
S4D_23400536	G/A	4D	23400536	+	NA	NA	NA	NA	NA	NA	R	G	G	N	A	N	A	G	G	R	A	G	A	N	N	G	A	G	N	A	A	A	G	A	G	A	G	G	A	N	G	N	G	G	G	G	A	G	G	G	N	N	N	A	G	G	A	A	A	G	G	G	N	G	G	N	G	A	A	A	G	G	A	G	G	G	A	G	G	G	N	G	N	A	A	G	A	G	A	N	G	G	G	G	A	A	A	A	A	G	N	A	A	A	A	A	G	N	A	A	A	A	G	G	G	A	G	G	A	G	N
S4D_23726386	C/T	4D	23726386	+	NA	NA	NA	NA	NA	NA	Y	C	C	C	T	Y	T	C	C	T	T	C	T	T	C	C	T	C	T	Y	C	T	C	T	C	Y	C	C	Y	T	C	Y	C	C	C	C	T	C	C	C	T	T	N	N	C	C	T	T	C	C	C	C	C	C	C	T	C	Y	T	T	N	C	T	C	C	C	T	C	C	C	Y	C	C	Y	Y	C	C	C	T	T	C	C	C	C	T	C	T	N	Y	N	T	T	T	Y	T	T	C	N	T	T	T	Y	C	C	C	Y	C	N	N	C	N
S4D_25773626	T/C	4D	25773626	+	NA	NA	NA	NA	NA	NA	T	C	C	N	T	T	N	N	N	Y	N	C	T	T	N	C	N	N	N	T	T	T	C	N	N	T	N	C	T	T	N	N	N	C	N	C	T	N	N	N	T	T	T	T	N	C	N	T	N	C	C	C	C	N	C	T	C	T	N	N	C	C	N	C	N	C	C	C	C	C	N	C	C	T	T	C	N	N	T	T	N	C	C	C	T	N	T	T	N	N	T	T	T	T	N	T	C	T	T	T	T	T	C	C	C	T	C	N	T	C	T
S4D_25773675	T/C	4D	25773675	+	NA	NA	NA	NA	NA	NA	T	C	C	N	T	T	N	N	N	Y	N	C	T	T	N	C	N	N	N	T	T	T	C	N	N	T	N	C	T	T	N	N	N	C	N	C	T	N	N	N	T	T	T	T	N	C	N	T	N	C	C	C	C	N	C	T	C	T	N	N	C	C	N	C	N	C	C	C	C	C	N	C	C	T	T	C	N	N	T	T	N	C	C	C	T	N	T	T	N	N	T	T	T	T	N	T	C	T	T	T	T	T	C	C	C	T	C	N	T	C	T
S4D_26070120	T/C	4D	26070120	+	NA	NA	NA	NA	NA	NA	T	C	C	C	T	T	T	C	N	Y	T	C	T	T	C	C	T	C	T	T	T	T	C	N	N	T	N	N	T	T	C	T	C	C	N	C	N	C	C	C	T	T	T	T	N	C	T	T	N	C	C	N	C	C	C	T	C	T	T	N	C	C	T	C	C	N	T	C	C	C	T	C	C	T	T	C	T	C	T	N	N	C	C	C	T	N	T	T	T	C	T	T	T	T	N	T	C	T	T	T	T	T	C	C	C	N	N	C	N	C	T
S4D_28036411	T/C	4D	28036411	+	NA	NA	NA	NA	NA	NA	Y	T	T	T	C	C	C	T	T	Y	C	T	C	C	T	T	N	T	C	C	C	C	T	C	T	C	T	T	C	C	T	C	T	T	T	T	N	T	T	T	C	C	C	C	T	T	C	C	C	T	T	T	T	T	T	C	T	C	C	N	T	T	C	T	T	T	C	T	T	T	C	T	T	N	C	T	C	T	T	T	T	T	T	T	C	C	C	C	C	T	C	C	C	C	C	N	T	C	C	C	C	C	T	T	T	C	T	T	C	T	C
S4D_29216884	C/G	4D	29216884	+	NA	NA	NA	NA	NA	NA	S	C	C	C	N	N	G	C	C	C	G	C	G	N	N	C	G	C	N	G	G	N	C	G	C	G	C	N	N	G	C	G	C	C	C	N	G	N	N	C	G	G	N	G	C	C	G	N	G	C	C	C	N	C	C	N	C	N	G	N	N	C	N	N	C	N	N	C	N	C	N	N	N	N	G	C	N	C	N	N	C	C	C	C	N	G	G	N	G	C	N	G	G	G	G	G	N	N	N	C	N	G	N	C	C	G	C	C	G	C	N
S4D_29667847	A/C	4D	29667847	+	NA	NA	NA	NA	NA	NA	M	A	A	N	N	C	N	A	A	N	N	A	N	C	A	A	C	N	N	C	C	C	A	C	A	N	A	A	C	C	A	C	A	A	N	A	C	A	N	A	C	C	C	C	N	A	N	N	N	N	A	A	N	A	A	N	A	N	N	N	A	A	N	A	A	A	N	A	N	A	C	A	N	C	C	N	C	A	N	A	A	A	A	A	N	C	C	N	C	N	N	N	C	N	C	C	N	C	C	A	N	N	A	N	A	C	N	A	N	A	C
S4D_30029896	G/T	4D	30029896	+	NA	NA	NA	NA	NA	NA	T	G	G	G	T	T	T	G	G	T	T	G	T	T	G	G	T	G	T	T	T	T	G	T	G	T	G	G	T	T	G	T	G	G	G	G	T	G	G	G	T	T	T	T	G	G	T	T	T	G	G	G	G	G	G	T	G	T	T	T	G	G	T	G	G	G	T	G	G	G	T	G	G	T	N	G	T	G	G	G	G	G	G	G	T	T	T	T	T	G	T	T	T	T	T	T	G	T	T	G	T	T	G	G	G	T	G	G	T	G	N
S4D_30296613	G/T	4D	30296613	+	NA	NA	NA	NA	NA	NA	T	G	N	G	T	N	N	G	G	G	T	G	T	T	G	G	N	G	T	T	N	N	G	T	G	T	G	G	T	T	N	T	G	G	G	N	N	N	G	N	T	N	T	N	N	N	T	T	T	G	N	G	G	G	G	N	G	T	T	T	G	G	T	G	G	G	K	G	G	N	T	G	G	N	T	G	T	G	G	G	G	N	N	G	T	T	N	T	T	G	T	T	N	T	T	N	G	T	T	G	N	T	G	G	N	N	G	G	T	G	N
S4D_30480620	T/G	4D	30480620	+	NA	NA	NA	NA	NA	NA	K	T	T	T	G	N	G	N	T	T	N	T	G	G	T	T	G	N	N	G	G	N	T	G	T	G	T	T	N	N	N	N	T	T	T	T	G	T	T	T	G	G	G	G	N	T	N	G	G	T	T	T	T	T	T	G	T	G	G	G	T	T	G	N	T	T	G	T	N	N	G	T	T	G	G	T	G	T	T	N	T	T	T	T	G	N	N	G	G	N	G	G	G	G	G	N	T	G	G	T	G	G	T	T	T	N	T	T	G	N	N
S4D_31184799	T/C	4D	31184799	+	NA	NA	NA	NA	NA	NA	T	C	C	C	T	T	T	C	N	Y	T	C	T	T	C	N	T	C	T	T	T	T	N	T	C	T	C	C	T	T	C	N	N	C	N	C	T	C	C	C	T	T	T	T	C	C	T	T	T	N	C	C	C	C	N	T	C	T	T	T	C	C	T	C	C	C	N	C	C	N	T	C	C	T	T	C	T	C	C	C	N	C	C	C	T	T	T	T	T	C	T	T	T	T	T	T	C	T	N	C	T	T	C	C	C	T	C	C	T	N	T
S4D_31184809	G/C	4D	31184809	+	NA	NA	NA	NA	NA	NA	G	C	C	C	G	G	G	C	N	S	G	C	G	G	C	N	G	C	G	G	G	G	N	G	C	G	C	C	G	G	C	N	N	C	N	C	G	C	C	C	G	G	G	G	C	C	G	G	G	N	C	C	C	C	N	G	C	G	G	G	C	C	G	C	C	C	N	C	C	N	G	C	C	G	G	C	G	C	C	C	N	C	C	C	G	G	G	G	G	C	G	G	G	G	G	G	C	G	N	C	G	G	C	C	C	G	C	C	G	N	G
S4D_34639955	G/A	4D	34639955	+	NA	NA	NA	NA	NA	NA	G	A	G	A	N	A	A	N	A	N	N	A	A	G	N	A	G	G	G	A	G	N	G	G	G	G	N	A	N	N	A	A	A	A	G	N	A	N	G	A	G	G	N	N	N	N	N	G	A	G	G	N	N	G	A	G	N	A	G	A	G	A	G	G	A	G	G	N	N	N	A	G	G	N	G	N	N	G	A	A	N	A	N	G	N	N	N	N	G	N	G	N	G	G	G	N	N	G	G	A	N	A	G	A	N	G	A	N	N	G	G
S4D_34732897	A/T	4D	34732897	+	NA	NA	NA	NA	NA	NA	A	A	A	A	A	N	N	N	N	A	A	T	A	W	A	A	N	A	N	N	A	A	A	A	N	A	A	A	A	N	N	W	N	A	N	A	A	N	W	N	A	A	N	A	N	N	N	A	N	A	A	N	A	N	N	A	A	N	A	A	A	N	N	A	W	A	A	A	A	A	W	W	A	A	N	A	A	A	N	A	A	N	A	A	N	N	N	N	N	N	A	A	A	N	A	A	A	A	N	A	A	A	A	N	N	A	N	A	T	N	A
S4D_34732924	G/C	4D	34732924	+	NA	NA	NA	NA	NA	NA	G	G	G	G	G	N	N	N	N	G	G	C	G	S	G	G	N	G	N	N	G	G	G	G	N	G	G	G	G	N	N	S	N	G	N	G	G	N	S	N	G	G	N	G	N	N	N	G	N	G	G	N	G	N	N	G	G	N	G	G	G	N	N	G	S	G	G	G	G	G	S	S	G	G	N	G	G	G	N	G	G	N	G	G	N	N	N	N	N	N	G	G	G	N	G	G	G	G	N	G	G	G	G	N	N	G	N	G	C	N	G
S4D_35387887	C/T	4D	35387887	+	NA	NA	NA	NA	NA	NA	Y	C	C	N	T	T	T	C	C	C	N	C	C	T	C	C	N	C	N	T	N	N	C	N	C	N	C	N	T	T	C	T	C	C	C	C	N	C	C	C	T	T	N	N	C	C	N	T	N	C	C	N	C	C	C	T	C	T	T	N	C	C	N	C	C	C	T	C	C	C	N	C	C	N	N	C	T	C	C	C	C	C	C	C	T	N	N	T	N	N	N	N	T	T	T	C	C	T	T	C	N	T	C	N	N	N	C	C	N	C	T
S4D_36012943	A/C	4D	36012943	+	NA	NA	NA	NA	NA	NA	C	A	A	A	A	N	C	A	A	M	C	A	A	C	A	A	C	A	C	C	C	C	A	C	A	C	A	A	C	C	A	C	A	A	A	A	C	A	A	A	C	C	C	C	A	A	C	C	C	A	A	A	A	A	A	C	A	C	C	C	A	A	C	A	A	A	M	A	A	A	C	A	A	C	C	A	C	A	A	A	A	A	A	A	N	M	C	C	C	A	C	C	C	C	C	A	A	C	C	A	C	C	A	A	A	C	A	A	C	A	C
S4D_36012980	G/A	4D	36012980	+	NA	NA	NA	NA	NA	NA	A	G	G	G	G	N	A	G	G	R	A	G	G	A	G	G	A	G	A	A	A	A	G	A	G	A	G	G	A	A	G	A	G	G	G	G	A	G	G	G	A	A	A	A	G	G	A	A	A	G	G	G	G	G	G	A	G	A	A	A	G	G	A	G	G	G	R	G	G	G	A	G	G	A	A	G	A	G	G	G	G	G	G	G	N	R	A	A	A	G	A	A	A	A	A	G	G	A	A	G	A	A	G	G	G	A	G	G	A	G	A
S4D_36127734	A/G	4D	36127734	+	NA	NA	NA	NA	NA	NA	R	A	A	A	A	G	G	A	A	R	G	A	A	N	A	A	G	A	G	G	G	G	A	G	A	G	A	A	G	G	A	G	A	A	A	A	G	A	A	N	G	G	G	G	A	A	G	G	G	A	A	A	A	A	A	G	A	G	G	G	A	A	G	A	A	G	G	A	A	A	G	A	A	G	G	A	G	A	A	A	A	A	A	A	G	G	G	G	G	A	G	G	G	G	G	A	N	G	G	A	G	G	A	A	A	G	A	A	G	A	G
S4D_36225264	G/C	4D	36225264	+	NA	NA	NA	NA	NA	NA	C	G	G	G	N	N	C	N	G	G	N	N	N	C	N	N	C	G	N	C	C	C	G	C	N	C	G	G	C	N	G	C	N	G	N	G	C	N	G	G	N	N	N	N	N	G	C	C	N	G	G	N	N	G	G	C	N	N	N	N	G	G	C	N	G	N	G	G	G	G	C	G	N	C	N	N	C	G	G	G	G	G	G	G	C	N	C	C	N	N	C	N	C	C	N	G	G	C	C	G	C	C	N	G	G	C	G	N	C	G	N
S4D_36879453	T/C	4D	36879453	+	NA	NA	NA	NA	NA	NA	C	T	T	T	T	C	C	T	T	T	C	T	T	C	T	T	C	T	C	C	C	C	T	C	T	C	T	T	C	C	T	C	T	N	T	N	C	T	T	T	C	C	C	C	T	T	C	C	C	T	T	T	T	T	T	C	T	C	C	C	T	T	C	T	T	C	Y	T	T	T	C	T	T	C	C	T	C	T	T	T	T	T	T	T	C	C	C	C	C	T	C	C	C	C	C	T	T	C	C	T	C	C	T	T	T	C	T	T	C	T	C
S4D_37139209	C/T	4D	37139209	+	NA	NA	NA	NA	NA	NA	Y	C	C	C	C	T	N	C	C	C	N	C	C	N	C	C	N	C	T	T	N	T	C	T	C	N	C	C	T	T	C	N	C	C	C	C	T	C	C	C	N	T	N	N	C	C	T	N	N	C	C	C	C	C	C	N	C	N	N	N	C	C	N	C	C	T	T	C	C	C	N	C	C	T	N	C	N	C	C	C	N	C	C	C	T	C	N	N	N	C	N	N	N	N	N	C	C	N	T	C	N	T	C	C	C	N	C	C	T	C	T
S4D_39945035	T/G	4D	39945035	+	NA	NA	NA	NA	NA	NA	K	T	T	T	T	G	G	T	T	T	G	T	T	G	N	T	G	T	G	G	G	G	T	G	T	N	T	T	G	G	T	G	T	T	T	T	G	T	T	T	G	G	G	G	T	T	G	G	G	T	N	T	T	T	N	G	T	G	G	G	T	T	G	T	T	G	G	T	T	N	G	T	T	G	G	T	G	T	T	N	T	T	T	T	G	G	G	G	N	T	G	G	N	G	G	T	T	G	G	T	G	G	T	N	N	N	T	T	G	T	G
S4D_40561603	T/G	4D	40561603	+	NA	NA	NA	NA	NA	NA	G	T	T	T	T	G	G	T	T	K	G	T	T	G	T	T	G	T	G	G	G	G	T	G	T	G	T	T	G	G	T	G	T	T	T	T	G	T	T	T	G	G	G	G	T	T	G	G	G	T	T	T	T	T	T	G	T	G	G	N	T	T	G	T	T	G	G	T	T	T	G	T	T	G	G	T	G	T	T	T	T	T	T	T	G	G	G	G	G	T	G	G	G	G	G	T	T	N	G	T	G	G	T	T	T	G	T	T	G	T	G
S4D_40980859	G/T	4D	40980859	+	NA	NA	NA	NA	NA	NA	T	G	G	N	G	T	N	G	G	G	N	G	G	T	N	G	T	G	T	T	N	T	N	T	G	T	N	N	T	N	G	N	G	N	G	G	T	N	N	G	N	T	T	T	N	G	T	T	T	N	G	N	N	N	G	T	N	N	N	T	G	G	T	G	G	N	N	G	G	G	N	G	N	N	T	G	T	G	N	G	G	N	N	G	N	T	N	T	N	N	N	T	T	T	T	G	G	T	N	N	N	T	N	N	N	T	G	N	T	N	N
S4D_41404642	A/C	4D	41404642	+	NA	NA	NA	NA	NA	NA	A	C	N	C	N	A	A	C	N	M	N	C	N	A	C	C	A	N	A	A	A	A	C	A	C	A	N	N	A	A	N	A	N	C	N	C	A	N	N	N	A	A	A	A	N	C	A	A	A	C	C	C	C	C	C	A	C	A	A	A	C	C	A	C	C	A	A	C	N	N	A	C	N	A	A	C	A	N	C	N	C	N	N	N	A	N	A	A	A	C	A	A	A	A	A	C	C	A	A	C	A	A	C	C	N	A	C	N	A	N	A
S4D_41424314	G/T	4D	41424314	+	NA	NA	NA	NA	NA	NA	G	G	G	G	N	G	G	K	G	G	N	G	G	G	G	G	G	K	G	G	G	N	G	G	G	N	G	G	G	G	K	G	G	G	G	G	G	G	K	G	G	G	T	G	G	G	G	G	G	N	G	G	G	G	G	G	G	K	K	G	K	G	N	G	G	K	G	G	G	G	G	G	G	G	G	N	G	G	K	N	G	G	G	G	G	N	G	T	G	G	G	G	N	K	N	G	G	G	G	G	G	G	G	G	G	N	N	G	N	K	G
S4D_42765203	C/T	4D	42765203	+	NA	NA	NA	NA	NA	NA	Y	C	C	C	C	N	T	N	C	N	N	C	C	T	C	C	T	C	N	T	T	N	C	N	C	T	C	N	N	T	C	T	N	C	C	C	T	C	C	N	T	N	N	T	N	C	T	T	T	C	N	C	N	N	C	N	C	N	T	T	N	C	T	N	C	T	T	C	C	N	N	C	C	T	T	C	T	C	C	C	C	C	C	N	T	N	T	T	N	C	T	T	N	N	N	C	C	N	T	C	T	N	N	C	C	T	C	N	T	C	N
S4D_44111775	T/C	4D	44111775	+	NA	NA	NA	NA	NA	NA	Y	T	T	T	N	N	C	T	T	T	C	N	T	C	T	T	C	N	C	C	N	C	T	N	T	C	T	T	C	C	T	C	N	T	N	N	N	T	T	T	C	C	C	C	T	N	N	C	N	T	T	N	T	N	T	C	T	C	C	N	T	T	C	N	T	C	C	T	N	N	N	T	T	C	C	T	C	N	T	T	T	T	N	T	C	C	N	C	C	T	C	C	N	C	C	N	T	C	C	T	N	N	T	T	T	C	N	T	C	T	C
S4D_44176688	C/A	4D	44176688	+	NA	NA	NA	NA	NA	NA	C	C	C	C	C	C	C	C	C	C	C	C	M	C	C	M	C	C	C	C	M	C	C	C	M	C	C	C	C	N	C	C	M	C	C	C	C	C	M	C	C	C	C	C	C	M	C	C	C	C	C	C	C	C	A	C	C	C	C	C	C	C	A	C	C	C	M	C	M	C	C	M	C	C	C	C	C	C	M	M	M	C	C	M	C	C	C	C	C	C	C	C	C	C	C	C	C	C	C	M	C	C	C	C	C	N	C	C	C	C	C
S4D_44176691	A/T	4D	44176691	+	NA	NA	NA	NA	NA	NA	A	A	A	A	A	A	A	A	A	A	A	A	W	A	A	W	A	A	A	A	W	A	A	A	W	A	A	A	A	N	A	A	W	A	A	A	A	A	W	A	A	A	A	A	A	W	A	A	A	A	A	A	A	A	T	A	A	A	A	A	A	A	T	A	A	A	W	A	W	A	A	W	A	A	A	A	A	A	W	W	W	A	A	W	A	A	A	A	A	A	A	A	A	A	A	A	A	A	A	W	A	A	A	A	A	N	A	A	A	A	A
S4D_44176692	A/C	4D	44176692	+	NA	NA	NA	NA	NA	NA	A	A	A	A	A	A	A	A	A	A	A	A	M	A	A	M	A	A	A	A	M	A	A	A	M	A	A	A	A	N	A	A	M	A	A	A	A	A	M	A	A	A	A	A	A	M	A	A	A	A	A	A	A	A	C	A	A	A	A	A	A	A	C	A	A	A	M	A	M	A	A	M	A	A	A	A	A	A	M	M	M	A	A	M	A	A	A	A	A	A	A	A	A	A	A	A	A	A	A	M	A	A	A	A	A	N	A	A	A	A	A
S4D_46971843	A/G	4D	46971843	+	NA	NA	NA	NA	NA	NA	A	A	A	A	A	R	R	A	A	N	N	A	A	A	N	A	A	A	A	A	A	N	A	A	A	A	N	N	R	A	A	A	A	N	A	A	A	A	N	N	A	N	A	A	N	G	A	N	N	A	N	N	A	A	A	R	A	N	A	A	A	A	A	N	A	N	A	R	A	N	A	A	N	R	A	N	N	N	N	A	A	N	A	N	A	A	N	N	A	A	N	N	N	N	A	A	A	A	N	A	A	N	N	A	R	A	R	N	A	A	A
S4D_46971844	T/G	4D	46971844	+	NA	NA	NA	NA	NA	NA	T	T	T	T	T	K	K	T	T	N	N	T	T	T	N	T	T	T	T	T	T	N	T	T	T	T	N	N	K	T	T	T	T	N	T	T	T	T	N	N	T	N	T	T	N	G	T	N	N	T	N	N	T	T	T	K	T	N	T	T	T	T	T	N	T	N	T	K	T	N	T	T	N	K	T	N	N	N	N	T	T	N	T	N	T	T	N	N	T	T	N	N	N	N	T	T	T	T	N	T	T	N	N	T	K	T	K	N	T	T	T
S4D_46984304	T/C	4D	46984304	+	NA	NA	NA	NA	NA	NA	Y	T	T	N	N	N	N	T	T	N	N	T	T	N	T	T	N	T	C	N	C	C	T	N	T	N	T	T	C	N	T	N	T	T	T	T	N	T	T	T	C	C	C	N	T	T	C	N	N	T	T	T	T	T	T	N	T	N	N	C	T	T	N	T	N	N	N	T	T	T	N	T	T	C	C	T	C	T	T	T	N	T	T	T	C	N	N	N	N	T	N	N	N	N	N	T	T	N	N	T	C	N	T	T	T	N	T	T	C	T	N
S4D_49610536	T/C	4D	49610536	+	NA	NA	NA	NA	NA	NA	C	T	T	T	N	C	C	T	T	Y	C	N	N	C	N	T	C	N	C	C	C	C	T	C	T	C	T	T	C	C	T	C	T	T	N	T	C	N	N	T	C	C	C	C	T	T	C	N	C	T	T	T	T	N	T	C	T	C	C	C	T	N	C	T	T	C	Y	T	N	T	C	T	T	C	C	T	C	T	T	N	T	T	T	T	C	C	C	C	C	T	N	C	C	N	C	T	T	C	C	T	N	C	T	T	T	C	T	T	C	T	C
S4D_50414006	C/T	4D	50414006	+	NA	NA	NA	NA	NA	NA	Y	T	T	T	T	N	C	N	T	T	C	T	T	C	N	T	C	N	N	C	C	C	T	C	T	N	T	T	C	C	N	C	T	T	T	T	N	N	N	N	C	C	C	C	N	T	N	C	N	T	T	T	N	N	T	N	N	N	C	N	T	N	C	T	T	N	N	T	T	N	C	N	T	C	C	T	C	T	T	N	N	T	T	T	C	C	C	C	C	T	C	C	C	C	C	N	N	C	C	T	C	C	T	N	N	N	N	T	C	N	C
S4D_50554131	C/A	4D	50554131	+	NA	NA	NA	NA	NA	NA	A	C	C	C	C	A	A	C	C	C	N	C	C	A	C	C	A	N	A	A	A	A	C	A	N	A	C	C	A	A	C	A	N	C	C	C	A	N	C	C	A	A	A	A	C	C	A	A	N	C	N	C	C	C	C	A	C	A	A	A	C	N	A	C	N	A	A	C	C	C	A	C	C	A	A	C	A	N	C	C	C	C	C	C	A	A	N	N	A	C	A	A	A	A	A	C	C	A	N	C	A	A	C	C	C	A	C	C	A	C	A
S4D_50554132	T/A	4D	50554132	+	NA	NA	NA	NA	NA	NA	A	T	T	T	T	A	A	T	T	T	N	T	T	A	T	T	A	N	A	A	A	A	T	A	N	A	T	T	A	A	T	A	N	T	T	T	A	N	T	T	A	A	A	A	T	T	A	A	N	T	N	T	T	T	T	A	T	A	A	A	T	N	A	T	N	A	A	T	T	T	A	T	T	A	A	T	A	N	T	T	T	T	T	T	A	A	N	N	A	T	A	A	A	A	A	T	T	A	N	T	A	A	T	T	T	A	T	T	A	T	A
S4D_51824049	G/A	4D	51824049	+	NA	NA	NA	NA	NA	NA	R	G	G	G	G	N	G	G	G	G	A	G	N	N	G	R	G	G	G	N	G	G	G	R	R	G	G	G	G	G	G	G	G	G	G	N	N	G	G	G	G	R	G	G	A	G	N	G	G	G	R	G	G	G	G	G	G	G	G	G	G	G	R	R	G	G	R	G	G	G	G	G	G	G	G	G	G	G	G	G	R	G	G	R	G	G	G	G	N	G	R	R	G	N	G	G	N	R	N	G	G	G	G	G	G	G	G	G	G	G	G
S4D_58404638	T/G	4D	58404638	+	NA	NA	NA	NA	NA	NA	T	T	N	T	N	N	T	N	T	N	T	T	N	N	N	N	N	T	K	T	T	T	T	T	T	T	N	T	N	T	K	N	T	N	T	T	N	T	T	T	N	T	K	T	N	K	T	N	G	T	N	T	T	T	T	N	N	T	T	N	T	T	T	T	T	T	T	T	T	T	N	T	T	T	G	T	N	T	T	T	K	T	T	T	T	T	T	T	N	T	T	K	N	K	T	T	K	T	T	T	T	T	T	T	T	T	T	T	N	T	T
S4D_58404646	T/A	4D	58404646	+	NA	NA	NA	NA	NA	NA	T	T	N	T	N	N	T	N	T	N	T	T	N	N	N	N	N	T	W	T	T	T	T	T	T	T	N	T	N	T	W	N	T	N	T	T	N	T	T	T	N	T	W	T	N	W	T	N	A	T	N	T	T	T	T	N	N	T	T	N	T	T	T	T	T	T	T	T	T	T	N	T	T	T	A	T	N	T	T	T	W	T	T	T	T	T	T	T	N	T	T	W	N	W	T	T	W	T	T	T	T	T	T	T	T	T	T	T	N	T	T
S4D_62335738	C/A	4D	62335738	+	NA	NA	NA	NA	NA	NA	A	C	C	C	C	A	A	C	C	M	A	C	A	A	C	C	A	C	A	A	A	A	C	A	M	A	C	C	A	A	C	M	C	C	C	C	A	C	C	C	A	A	A	A	C	C	A	A	A	C	C	C	C	C	C	A	C	A	A	A	C	C	A	C	M	A	A	C	C	C	A	C	C	A	N	C	A	C	C	C	N	C	C	C	A	N	A	A	A	C	A	A	C	A	A	C	C	A	A	C	A	A	C	C	C	A	C	C	A	N	A
S4D_62948433	G/T	4D	62948433	+	NA	NA	NA	NA	NA	NA	G	K	N	N	T	G	G	N	N	K	N	N	G	K	N	N	G	N	G	G	G	G	T	K	T	G	T	T	G	G	N	G	T	N	N	T	G	N	K	T	G	G	K	G	N	N	G	G	G	N	N	T	N	T	T	G	N	K	G	G	N	T	G	N	N	G	G	T	T	T	G	T	T	G	G	T	G	N	T	N	N	T	N	N	G	G	G	G	G	N	G	G	N	G	G	N	N	G	G	T	G	G	N	N	N	G	T	N	G	G	G
S4D_66642055	C/A	4D	66642055	+	NA	NA	NA	NA	NA	NA	C	C	N	C	N	N	C	C	C	N	C	C	C	M	C	C	C	N	A	C	C	M	C	N	N	C	A	N	C	N	C	N	N	C	N	N	C	C	N	C	C	M	C	C	N	C	N	C	C	N	N	C	M	C	N	C	C	N	C	C	C	C	C	C	C	N	C	C	C	C	C	N	N	C	C	C	M	C	C	N	C	C	M	N	C	C	C	A	N	C	C	N	A	C	N	C	C	C	N	C	C	C	C	C	N	C	M	N	N	C	C
S4D_71744825	C/T	4D	71744825	+	NA	NA	NA	NA	NA	NA	T	C	C	N	C	N	T	C	C	T	N	C	N	T	C	C	T	C	T	T	T	T	N	T	C	T	C	N	T	T	N	T	C	C	N	C	T	C	C	C	T	T	T	T	N	N	T	T	N	C	C	T	C	C	N	T	C	T	N	T	C	C	T	N	C	N	N	C	C	N	N	C	C	T	N	N	T	C	C	N	C	C	C	N	T	T	T	N	T	N	T	T	C	T	T	N	C	N	T	N	T	T	C	N	N	N	C	C	N	N	N
S4D_77270417	G/T	4D	77270417	+	NA	NA	NA	NA	NA	NA	G	G	N	N	T	N	G	G	G	N	G	G	K	G	G	G	N	N	G	K	G	N	N	N	G	T	N	G	G	N	N	T	N	G	N	G	N	G	N	N	G	G	N	N	N	G	K	N	N	G	G	G	K	G	G	N	K	N	G	T	G	G	G	T	G	N	N	N	N	G	K	N	N	N	K	N	N	G	N	N	G	G	G	G	N	G	K	G	G	N	G	N	T	G	G	N	G	N	G	G	G	G	G	G	G	K	N	N	N	G	N
S4D_79254843	C/T	4D	79254843	+	NA	NA	NA	NA	NA	NA	T	C	C	C	C	T	T	C	C	Y	T	C	T	T	C	C	T	C	T	T	T	T	C	T	C	T	C	C	T	T	C	T	C	C	C	C	T	C	C	C	T	T	T	T	C	C	T	T	T	C	C	C	C	C	C	T	C	T	T	T	C	C	T	C	C	T	T	C	C	C	T	C	C	T	T	C	T	C	C	C	C	C	C	C	T	T	T	T	T	C	T	T	C	T	T	C	C	T	T	C	T	N	C	C	C	T	N	C	T	C	T
S4D_99212374	G/T	4D	99212374	+	NA	NA	NA	NA	NA	NA	K	G	G	G	K	G	G	G	G	G	G	G	G	G	G	N	G	G	G	G	G	G	G	N	G	G	G	G	G	G	G	G	G	G	G	G	K	G	G	G	G	K	G	N	N	G	G	N	G	K	K	G	G	G	G	G	G	G	G	G	G	G	T	G	G	N	N	G	G	G	K	K	G	G	K	G	G	G	G	K	G	G	N	G	G	G	G	K	G	G	N	K	K	G	G	N	G	N	G	T	G	G	G	G	G	N	N	G	G	K	G
S4D_99212393	C/G	4D	99212393	+	NA	NA	NA	NA	NA	NA	S	C	C	C	S	C	C	C	C	C	C	C	C	C	C	N	C	C	C	C	C	C	C	N	C	C	C	C	C	C	C	C	C	C	C	C	S	C	C	C	C	S	C	N	N	C	C	N	C	S	S	C	C	C	C	C	C	C	C	C	C	C	G	C	C	N	N	C	C	C	S	S	C	C	S	C	C	C	C	S	C	C	N	C	C	C	C	S	C	C	N	S	S	C	C	N	C	N	C	G	C	C	C	C	C	N	N	C	C	S	C
S4D_101103439	G/T	4D	101103439	+	NA	NA	NA	NA	NA	NA	K	G	G	G	G	N	G	G	G	K	G	G	K	N	G	K	G	G	N	G	G	N	G	G	G	G	N	N	G	G	N	G	G	N	G	G	N	G	G	K	G	G	G	G	N	N	G	G	N	N	G	G	K	G	N	N	G	G	G	G	T	G	G	K	K	G	G	G	G	N	G	N	N	G	G	K	G	G	G	N	G	G	G	G	G	G	N	N	G	T	K	G	G	G	G	N	G	N	G	G	G	G	T	N	T	K	N	T	G	N	G
S4D_124804745	T/C	4D	124804745	+	NA	NA	NA	NA	NA	NA	T	T	T	T	T	T	Y	Y	T	T	T	T	N	T	T	T	T	T	T	Y	T	T	Y	T	T	T	T	N	N	T	T	T	N	N	N	T	C	T	T	T	T	T	T	N	T	T	T	T	N	T	T	N	T	T	T	T	T	Y	T	T	T	T	T	T	T	N	T	T	N	N	T	T	Y	T	T	T	T	T	T	T	T	N	T	T	T	T	T	T	T	N	T	T	T	T	T	T	N	N	T	T	T	T	N	T	T	Y	T	N	T	Y	T
S4D_125539979	A/G	4D	125539979	+	NA	NA	NA	NA	NA	NA	A	R	G	G	A	A	A	G	G	A	A	G	G	A	G	N	A	A	N	N	A	N	A	N	G	N	N	N	N	A	A	N	G	G	N	A	A	R	N	N	A	N	N	N	N	A	A	N	A	A	G	R	N	A	N	A	A	A	A	A	N	G	N	R	A	A	A	N	N	R	N	G	G	A	A	G	A	N	R	N	R	N	G	N	N	A	N	A	N	R	N	N	A	N	A	R	G	N	N	N	A	N	N	A	A	N	G	N	N	G	N
S4D_164122886	G/A	4D	164122886	+	NA	NA	NA	NA	NA	NA	G	G	G	G	G	G	R	G	A	G	N	G	G	G	N	G	G	G	R	G	N	G	G	G	R	A	G	G	R	G	G	G	G	R	R	G	G	G	N	G	G	G	G	G	G	G	G	G	R	G	G	G	G	N	N	R	G	G	G	G	G	G	G	G	G	G	G	G	N	G	G	G	G	N	G	G	G	G	G	G	G	G	G	N	G	N	G	G	G	G	G	R	N	G	R	N	G	G	A	G	G	G	G	G	G	G	G	G	G	R	G
S4D_179655071	G/A	4D	179655071	+	NA	NA	NA	NA	NA	NA	R	G	G	G	G	N	G	A	G	G	N	G	G	G	N	G	R	G	G	G	G	G	G	G	N	G	G	R	N	N	N	N	G	G	G	G	G	G	N	G	N	R	N	G	N	G	G	N	G	G	R	N	G	A	G	G	N	G	G	G	G	G	R	G	A	G	G	G	N	N	G	G	G	G	G	G	G	N	G	G	G	G	G	N	A	R	G	G	G	G	N	G	N	N	G	N	R	G	R	G	G	G	G	G	G	R	R	N	G	G	N
S4D_179655085	G/T	4D	179655085	+	NA	NA	NA	NA	NA	NA	K	G	G	G	G	N	G	T	G	G	N	G	G	G	N	G	K	G	G	G	G	G	G	G	N	G	G	K	N	N	N	N	G	G	G	G	G	G	N	G	N	K	N	G	N	G	G	N	G	G	K	N	G	T	G	G	N	G	G	G	G	G	K	G	T	G	G	G	N	N	G	G	G	G	G	G	G	N	G	G	G	G	G	N	T	K	G	G	G	G	N	G	N	N	G	N	K	G	K	G	G	G	G	G	G	K	K	N	G	G	N
S4D_179655089	C/A	4D	179655089	+	NA	NA	NA	NA	NA	NA	M	C	C	C	C	N	C	A	C	C	N	C	C	C	N	C	M	C	C	C	C	C	C	C	N	C	C	M	N	N	N	N	C	C	C	C	C	C	N	C	N	M	N	C	N	C	C	N	C	C	M	N	C	A	C	C	N	C	C	C	C	C	M	C	A	C	C	C	N	N	C	C	C	C	C	C	C	N	C	C	C	C	C	N	A	M	C	C	C	C	N	C	N	N	C	N	M	C	M	C	C	C	C	C	C	M	M	N	C	C	N
S4D_187850715	G/A	4D	187850715	+	NA	NA	NA	NA	NA	NA	G	G	N	R	N	G	G	G	G	G	N	G	G	G	G	G	N	G	A	G	G	G	N	G	G	G	G	G	N	G	G	G	G	G	N	G	G	G	G	G	N	R	R	N	G	G	G	G	G	G	A	G	G	G	G	G	G	G	N	G	N	N	N	G	N	G	N	R	G	G	A	N	G	G	G	N	R	G	N	G	G	G	N	G	G	G	G	A	G	N	G	N	N	R	G	G	N	N	G	G	A	G	G	G	G	G	N	G	N	G	G
S4D_187850733	C/A	4D	187850733	+	NA	NA	NA	NA	NA	NA	C	C	N	M	N	C	C	C	C	C	N	C	C	C	C	C	N	C	A	C	C	C	N	C	C	C	C	C	N	C	C	C	C	C	N	C	C	C	C	C	N	M	M	N	C	C	C	C	C	C	A	C	C	C	C	C	C	C	N	C	N	N	N	C	N	C	N	M	C	C	A	N	C	C	C	N	M	C	N	C	C	C	N	C	C	C	C	A	C	N	C	N	N	M	C	C	N	N	C	C	A	C	C	C	C	C	N	C	N	C	C
S4D_209442220	C/T	4D	209442220	+	NA	NA	NA	NA	NA	NA	T	C	C	C	C	T	T	C	C	Y	T	C	C	T	C	C	T	C	T	T	T	T	C	T	C	T	C	C	T	T	C	T	C	C	C	C	T	C	C	C	T	T	T	T	C	C	T	T	T	C	C	C	C	C	C	T	C	T	T	C	C	C	T	C	Y	T	T	C	C	C	T	C	C	T	T	C	T	C	C	C	C	C	C	C	T	T	T	T	T	N	T	T	C	T	T	C	C	T	T	C	T	T	C	N	C	T	C	C	T	C	T
S4D_222548109	G/C	4D	222548109	+	NA	NA	NA	NA	NA	NA	G	G	G	N	G	N	G	G	G	G	G	G	G	N	N	N	N	G	N	S	S	G	N	G	N	G	C	N	G	G	G	G	G	G	N	N	C	N	G	N	G	G	S	G	G	N	G	C	G	N	N	G	G	N	G	N	N	G	N	G	N	C	G	N	G	G	N	G	C	N	G	G	N	N	G	G	N	N	N	N	G	G	G	C	C	G	G	G	C	N	N	N	C	N	N	G	G	G	N	G	G	N	N	C	G	G	G	N	G	N	N
S4D_222548133	G/A	4D	222548133	+	NA	NA	NA	NA	NA	NA	G	G	G	N	G	N	G	G	G	G	G	G	G	N	N	N	N	G	N	R	R	G	N	G	N	G	A	N	G	G	G	G	G	G	N	N	A	N	G	N	G	G	R	G	G	N	G	A	G	N	N	G	G	N	G	N	N	G	N	G	N	A	G	N	G	G	N	G	A	N	G	G	N	N	G	G	N	N	N	N	G	G	G	A	A	G	G	G	A	N	N	N	A	N	N	G	G	G	N	G	G	N	N	A	G	G	G	N	G	N	N
S4D_222548141	A/G	4D	222548141	+	NA	NA	NA	NA	NA	NA	A	A	A	N	A	N	A	A	A	A	A	A	A	N	N	N	N	A	N	R	R	A	N	A	N	A	G	N	A	A	A	A	A	A	N	N	G	N	A	N	A	A	R	A	A	N	A	G	A	N	N	A	A	N	A	N	N	A	N	A	N	G	A	N	A	A	N	A	G	N	A	A	N	N	A	A	N	N	N	N	A	A	A	G	G	A	A	A	G	N	N	N	G	N	N	A	A	A	N	A	A	N	N	G	A	A	A	N	A	N	N
S4D_224728401	G/A	4D	224728401	+	NA	NA	NA	NA	NA	NA	G	A	N	A	A	G	G	G	N	G	G	R	N	N	R	N	G	N	N	N	G	G	N	G	G	N	N	N	G	G	A	G	N	G	R	N	G	A	N	G	N	G	G	G	N	A	G	N	G	G	R	G	N	N	N	N	A	N	G	N	A	N	N	N	R	N	N	G	G	A	G	A	G	G	N	R	N	G	N	G	G	N	N	G	G	G	N	G	N	G	G	N	N	G	G	N	N	N	G	N	G	G	A	G	A	G	A	N	G	G	N
S4D_237170473	C/G	4D	237170473	+	NA	NA	NA	NA	NA	NA	S	C	N	C	N	C	C	C	C	C	C	S	C	C	G	C	N	C	C	C	G	C	C	C	C	S	C	N	N	G	N	C	S	C	C	C	N	C	C	C	C	C	C	C	N	C	C	C	C	G	S	C	C	G	N	N	C	N	N	C	S	C	N	N	N	N	C	N	C	C	N	C	N	C	N	C	C	S	N	C	C	C	N	S	N	C	C	G	N	N	C	N	S	G	S	C	N	C	C	C	N	S	N	C	C	G	N	C	C	S	C
S4D_237170487	G/A	4D	237170487	+	NA	NA	NA	NA	NA	NA	R	G	N	G	N	G	G	G	G	G	G	G	G	G	G	G	N	G	G	G	A	G	G	G	G	R	G	N	N	A	N	G	G	G	G	G	N	G	G	G	G	G	G	G	N	G	G	G	G	A	R	G	G	A	N	N	G	N	N	G	R	G	N	N	N	N	G	N	G	G	N	G	N	G	N	G	G	R	N	G	G	G	N	G	N	G	G	G	N	N	G	N	R	A	R	G	N	G	G	G	N	R	N	G	G	A	N	G	G	R	G
S4D_239343050	C/A	4D	239343050	+	NA	NA	NA	NA	NA	NA	M	C	N	N	N	C	N	C	C	C	C	A	M	C	N	C	C	N	C	N	N	N	N	N	C	C	C	C	C	N	C	C	N	C	C	C	N	N	C	C	N	C	C	C	N	N	M	M	N	C	A	C	C	C	N	N	N	C	C	N	N	N	N	C	N	C	C	C	C	C	N	N	C	N	C	M	N	N	C	N	C	C	C	C	C	C	C	N	C	C	C	C	N	C	C	C	C	N	N	C	N	C	C	N	N	M	M	C	C	N	C
S4D_244758953	G/A	4D	244758953	+	NA	NA	NA	NA	NA	NA	G	R	R	N	G	G	G	A	R	N	N	A	G	A	N	G	G	R	G	G	G	G	G	G	G	G	A	G	G	G	N	R	G	G	G	G	G	N	A	G	G	G	G	R	G	G	G	G	A	G	G	G	G	G	N	G	G	R	G	G	G	G	G	N	R	G	R	G	G	G	G	R	G	G	G	R	R	G	G	N	G	G	G	R	G	G	G	G	N	G	R	R	G	A	G	G	G	G	G	G	G	G	G	G	G	G	G	G	G	G	A
S4D_246894857	C/T	4D	246894857	+	NA	NA	NA	NA	NA	NA	Y	C	Y	C	C	C	C	C	C	C	C	C	C	C	C	C	C	C	T	C	T	N	C	C	C	C	C	C	Y	C	C	C	C	C	C	C	C	C	C	C	C	C	C	C	C	C	C	C	C	C	C	C	C	C	C	C	C	T	C	C	Y	C	C	C	C	Y	C	C	C	C	C	C	C	C	C	C	C	Y	Y	C	C	C	Y	Y	C	C	C	C	C	C	C	Y	C	C	C	C	C	C	Y	N	C	C	C	C	C	C	C	C	C	C	C
S4D_246894863	T/G	4D	246894863	+	NA	NA	NA	NA	NA	NA	K	T	K	T	T	T	T	T	T	T	T	T	T	T	T	T	T	T	G	T	G	N	T	T	T	T	T	T	K	T	T	T	T	T	T	T	T	T	T	T	T	T	T	T	T	T	T	T	T	T	T	T	T	T	T	T	T	G	T	T	K	T	T	T	T	K	T	T	T	T	T	T	T	T	T	T	T	K	K	T	T	T	K	K	T	T	T	T	T	T	T	K	T	T	T	T	T	T	K	N	T	T	T	T	T	T	T	T	T	T	T
S4D_246894885	T/G	4D	246894885	+	NA	NA	NA	NA	NA	NA	K	T	K	T	T	T	T	T	T	T	T	T	T	T	T	T	T	T	G	T	G	N	T	T	T	T	T	T	K	T	T	T	T	T	T	T	T	T	T	T	T	T	T	T	T	T	T	T	T	T	T	T	T	T	T	T	T	G	T	T	K	T	T	T	T	K	T	T	T	T	T	T	T	T	T	T	T	K	K	T	T	T	K	K	T	T	T	T	T	T	T	K	T	T	T	T	T	T	K	N	T	T	T	T	T	T	T	T	T	T	T
S4D_246894890	T/A	4D	246894890	+	NA	NA	NA	NA	NA	NA	W	T	W	T	T	T	T	T	T	T	T	T	T	T	T	T	T	T	A	T	A	N	T	T	T	T	T	T	W	T	T	T	T	T	T	T	T	T	T	T	T	T	T	T	T	T	T	T	T	T	T	T	T	T	T	T	T	A	T	T	W	T	T	T	T	W	T	T	T	T	T	T	T	T	T	T	T	W	W	T	T	T	W	W	T	T	T	T	T	T	T	W	T	T	T	T	T	T	W	N	T	T	T	T	T	T	T	T	T	T	T
S4D_259452808	A/G	4D	259452808	+	NA	NA	NA	NA	NA	NA	A	A	A	A	A	A	A	A	R	A	A	A	A	A	A	N	A	N	A	A	A	A	N	A	N	A	A	A	A	A	A	A	N	A	N	N	A	A	A	N	A	A	A	A	N	A	A	A	N	A	A	A	A	A	A	N	R	A	N	A	N	A	A	A	N	N	A	A	N	N	A	G	A	A	A	N	N	N	N	A	A	A	A	N	A	N	A	N	N	N	N	N	A	G	A	A	A	G	N	A	N	A	A	N	A	N	N	A	N	N	N
S4D_259452809	G/T	4D	259452809	+	NA	NA	NA	NA	NA	NA	G	G	G	G	G	G	G	G	K	G	G	G	G	G	G	N	G	N	G	G	G	G	N	G	N	G	G	G	G	G	G	G	N	G	N	N	G	G	G	N	G	G	G	G	N	G	G	G	N	G	G	G	G	G	G	N	K	G	N	G	N	G	G	G	N	N	G	G	N	N	G	T	G	G	G	N	N	N	N	G	G	G	G	N	G	N	G	N	N	N	N	N	G	T	G	G	G	T	N	G	N	G	G	N	G	N	N	G	N	N	N
S4D_274678048	C/T	4D	274678048	+	NA	NA	NA	NA	NA	NA	Y	C	C	Y	C	N	C	N	C	N	C	N	C	N	C	C	C	Y	N	Y	C	C	Y	N	C	C	C	N	C	C	C	T	C	N	N	N	N	N	C	Y	C	C	N	C	N	C	C	C	C	C	C	C	N	C	C	C	C	C	C	N	N	N	N	C	C	N	C	C	C	N	C	N	C	C	Y	C	N	N	N	N	N	C	C	C	N	N	C	T	N	C	N	Y	N	C	C	N	N	N	C	N	C	C	N	C	C	C	T	T	C	C	N
S4D_274678085	C/G	4D	274678085	+	NA	NA	NA	NA	NA	NA	S	C	C	S	C	N	C	N	C	N	C	N	C	N	C	C	C	S	N	S	C	C	S	N	C	C	C	N	C	C	C	G	C	N	N	N	N	N	C	S	C	C	N	C	N	C	C	C	C	C	C	C	N	C	C	C	C	C	C	N	N	N	N	C	C	N	C	C	C	N	C	N	C	C	S	C	N	N	N	N	N	C	C	C	N	N	C	G	N	C	N	S	N	C	C	N	N	N	C	N	C	C	N	C	C	C	G	G	C	C	N
S4D_274678091	A/G	4D	274678091	+	NA	NA	NA	NA	NA	NA	R	A	A	R	A	N	A	N	A	N	A	N	A	N	A	A	A	R	N	R	A	A	R	N	A	A	A	N	A	A	A	G	A	N	N	N	N	N	A	R	A	A	N	A	N	A	A	A	A	A	A	A	N	A	A	A	A	A	A	N	N	N	N	A	A	N	A	A	A	N	A	N	A	A	R	A	N	N	N	N	N	A	A	A	N	N	A	G	N	A	N	R	N	A	A	N	N	N	A	N	A	A	N	A	A	A	G	G	A	A	N
S4D_275029726	T/A	4D	275029726	+	NA	NA	NA	NA	NA	NA	W	W	T	T	T	N	T	T	N	T	T	T	T	T	T	T	T	N	T	T	T	T	T	A	T	T	N	N	T	N	N	T	N	W	N	T	N	T	W	N	T	T	T	T	T	T	N	T	W	T	T	T	W	T	N	N	N	T	T	W	N	T	T	N	N	T	N	T	T	T	T	A	T	N	T	T	N	T	W	T	T	T	W	T	T	T	N	N	T	N	T	T	T	N	T	N	T	T	T	T	N	T	T	N	N	N	N	N	N	W	T
S4D_275029741	T/A	4D	275029741	+	NA	NA	NA	NA	NA	NA	W	W	T	T	T	N	T	T	N	T	T	T	T	T	T	T	T	N	T	T	T	T	T	A	T	T	N	N	T	N	N	T	N	W	N	T	N	T	W	N	T	T	T	T	T	T	N	T	W	T	T	T	W	T	N	N	N	T	T	W	N	T	T	N	N	T	N	T	T	T	T	A	T	N	T	T	N	T	W	T	T	T	W	T	T	T	N	N	T	N	T	T	T	N	T	N	T	T	T	T	N	T	T	N	N	N	N	N	N	W	T
S4D_275029749	A/G	4D	275029749	+	NA	NA	NA	NA	NA	NA	R	R	A	A	A	N	A	A	N	A	A	A	A	A	A	A	A	N	A	A	A	A	A	G	A	A	N	N	A	N	N	A	N	R	N	A	N	A	R	N	A	A	A	A	A	A	N	A	R	A	A	A	R	A	N	N	N	A	A	R	N	A	A	N	N	A	N	A	A	A	A	G	A	N	A	A	N	A	R	A	A	A	R	A	A	A	N	N	A	N	A	A	A	N	A	N	A	A	A	A	N	A	A	N	N	N	N	N	N	R	A
S4D_286348046	G/C	4D	286348046	+	NA	NA	NA	NA	NA	NA	S	G	N	C	G	G	G	G	N	G	G	G	S	S	N	G	G	N	G	G	G	G	G	G	G	G	G	G	G	G	G	G	C	G	C	G	G	N	G	G	N	N	G	G	G	N	G	S	N	G	G	G	N	N	G	G	N	G	G	G	N	G	G	N	N	G	G	G	G	G	G	N	N	G	N	G	G	N	N	G	N	G	N	G	G	N	S	G	G	N	G	G	G	G	G	N	G	G	G	G	G	G	G	G	N	G	N	G	G	G	S
S4D_289958037	C/T	4D	289958037	+	NA	NA	NA	NA	NA	NA	C	C	C	C	C	C	C	C	N	C	C	C	C	C	C	C	C	C	C	C	C	C	C	C	C	C	C	C	C	C	C	T	C	C	C	C	C	C	C	C	Y	N	N	N	N	C	C	C	N	C	C	C	Y	C	C	C	C	C	C	C	C	Y	C	C	C	Y	N	Y	N	C	C	N	C	C	C	C	C	C	T	C	C	C	C	N	C	C	C	C	Y	C	N	C	C	C	Y	N	C	N	C	C	C	N	C	N	C	C	C	T	N	N	C
S4D_297653968	T/G	4D	297653968	+	NA	NA	NA	NA	NA	NA	G	T	N	T	G	G	N	T	G	K	N	T	G	G	G	K	N	N	T	G	G	T	T	N	T	T	N	T	T	N	G	G	T	G	T	G	G	G	T	T	G	T	G	T	T	G	T	T	T	T	T	G	G	K	N	N	G	G	T	T	T	N	N	N	T	N	G	G	T	T	T	T	T	T	T	T	T	T	T	T	G	T	T	G	G	T	T	G	T	T	T	K	G	T	G	T	N	K	T	G	T	T	T	G	G	T	G	G	T	T	G
S4D_308837006	T/C	4D	308837006	+	NA	NA	NA	NA	NA	NA	T	Y	N	N	T	N	N	T	N	T	N	N	T	N	T	N	T	N	T	T	N	T	N	T	N	T	T	N	N	T	T	T	T	T	N	T	N	N	N	T	N	T	T	T	N	N	T	T	T	T	T	T	T	T	T	T	T	T	T	T	T	T	N	N	N	T	N	T	T	N	N	T	N	T	T	N	C	N	T	C	T	N	T	T	C	T	T	T	N	N	N	N	T	T	N	T	N	T	T	N	T	N	N	T	T	Y	T	N	T	N	N
S4D_308837007	C/T	4D	308837007	+	NA	NA	NA	NA	NA	NA	C	Y	N	N	C	N	N	C	N	Y	N	N	C	N	C	N	C	N	C	C	N	C	N	C	N	T	C	N	N	C	C	C	C	C	N	C	N	N	N	C	N	C	C	C	N	N	Y	C	Y	C	C	C	C	C	C	C	C	C	C	C	C	C	N	N	N	C	N	C	C	N	N	C	N	C	C	N	T	N	C	T	C	N	C	C	T	C	C	C	N	N	N	N	C	Y	N	C	N	C	C	N	C	N	N	C	C	Y	C	N	C	N	N
S4D_314324926	G/A	4D	314324926	+	NA	NA	NA	NA	NA	NA	G	G	G	G	G	G	G	G	G	G	G	G	G	G	G	N	G	N	G	N	G	G	G	G	G	G	R	G	G	G	G	G	A	G	R	G	G	N	N	R	A	G	N	G	G	G	R	G	G	G	R	N	G	G	G	G	G	G	G	G	G	G	G	G	R	G	G	G	N	R	G	N	G	G	G	G	G	G	A	G	G	G	N	G	G	G	G	N	G	G	G	G	G	G	G	A	N	N	N	G	A	N	G	G	G	G	G	G	G	G	G
S4D_323266261	T/G	4D	323266261	+	NA	NA	NA	NA	NA	NA	T	T	T	N	G	N	T	N	K	T	N	K	T	T	T	T	N	T	T	N	T	T	T	T	N	K	N	T	T	T	T	T	T	K	T	K	T	N	N	T	N	N	T	N	T	T	N	T	T	N	N	N	N	T	N	T	T	T	T	N	N	N	T	N	N	N	T	T	T	N	T	N	T	T	N	T	T	T	T	K	T	T	T	N	T	T	T	N	N	K	T	T	G	T	N	N	N	T	N	N	T	T	K	T	K	T	T	N	T	K	T
S4D_323266344	C/A	4D	323266344	+	NA	NA	NA	NA	NA	NA	M	C	C	C	C	C	C	C	A	C	C	C	C	C	C	C	C	C	C	C	C	C	C	C	N	C	C	C	C	C	C	C	C	C	C	C	C	C	C	C	C	C	C	C	N	M	C	C	M	C	C	M	C	C	C	C	C	C	C	C	C	C	C	M	C	C	C	C	M	C	C	C	C	C	C	C	C	C	C	C	C	M	C	C	C	C	C	C	C	A	C	C	C	C	C	C	C	C	C	C	C	C	C	C	C	C	C	C	C	C	M
S4D_323581117	C/A	4D	323581117	+	NA	NA	NA	NA	NA	NA	A	C	C	C	C	N	C	N	N	N	N	C	C	C	C	N	N	C	M	C	C	C	C	M	C	N	C	N	N	A	N	C	N	C	N	N	N	C	C	C	N	N	M	C	C	N	N	C	N	C	C	N	C	C	N	C	C	N	M	C	C	M	C	C	C	N	N	C	C	N	C	C	C	N	M	C	M	C	C	C	N	N	N	C	N	N	N	C	A	N	C	C	C	C	N	C	C	C	C	N	C	C	C	M	C	M	C	N	N	C	M
S4D_331348704	T/A	4D	331348704	+	NA	NA	NA	NA	NA	NA	T	W	T	T	T	T	T	A	N	T	T	T	T	T	N	T	T	W	T	T	T	N	N	W	T	T	T	A	N	T	T	T	T	N	T	T	T	T	T	T	N	T	W	T	T	N	N	N	T	T	T	W	T	N	T	N	N	T	T	N	T	T	T	N	W	N	N	N	T	T	N	N	T	N	N	N	T	T	N	T	N	N	N	T	T	N	T	T	T	N	T	N	T	W	N	N	T	T	N	N	N	N	N	T	N	N	T	N	N	T	T
S4D_331348726	G/C	4D	331348726	+	NA	NA	NA	NA	NA	NA	G	S	G	G	G	G	G	C	N	G	G	G	G	G	N	G	G	S	G	G	G	N	N	S	G	G	G	C	N	G	G	G	G	N	G	G	G	G	G	G	N	G	S	G	G	N	N	N	G	G	G	S	G	N	G	N	N	G	G	N	G	G	G	N	S	N	N	N	G	G	N	N	G	N	N	N	G	G	N	G	N	N	N	G	G	N	G	G	G	N	G	N	G	S	N	N	G	G	N	N	N	N	N	G	N	N	G	N	N	G	G
S4D_331772304	C/G	4D	331772304	+	NA	NA	NA	NA	NA	NA	C	C	C	C	C	N	C	C	C	N	C	C	N	C	C	N	C	C	C	N	N	C	C	N	N	N	C	N	C	N	N	C	N	G	N	N	C	C	C	C	C	C	S	N	S	N	C	C	C	C	N	C	C	N	C	C	C	C	C	N	N	N	N	C	C	C	G	C	C	C	C	C	C	N	C	C	C	N	S	C	C	C	N	C	C	N	C	C	N	C	C	C	C	C	C	C	C	N	C	C	S	C	C	C	N	N	S	S	C	N	C
S4D_331772306	A/C	4D	331772306	+	NA	NA	NA	NA	NA	NA	A	A	A	A	A	N	A	A	A	N	A	A	N	A	A	N	A	A	A	N	N	A	A	N	N	N	A	N	A	N	N	A	N	C	N	N	A	A	A	A	A	A	M	N	M	N	A	A	A	A	N	A	A	N	A	A	A	A	A	N	N	N	N	A	A	A	C	A	A	A	A	A	A	N	A	A	A	N	M	A	A	A	N	A	A	N	A	A	N	A	A	A	A	A	A	A	A	N	A	A	M	A	A	A	N	N	M	M	A	N	A
S4D_331772308	T/A	4D	331772308	+	NA	NA	NA	NA	NA	NA	T	T	T	T	T	N	T	T	T	N	T	T	N	T	T	N	T	T	T	N	N	T	T	N	N	N	T	N	T	N	N	T	N	A	N	N	T	T	T	T	T	T	W	N	W	N	T	T	T	T	N	T	T	N	T	T	T	T	T	N	N	N	N	T	T	T	A	T	T	T	T	T	T	N	T	T	T	N	W	T	T	T	N	T	T	N	T	T	N	T	T	T	T	T	T	T	T	N	T	T	W	T	T	T	N	N	W	W	T	N	T
S4D_349249378	C/A	4D	349249378	+	NA	NA	NA	NA	NA	NA	C	C	C	N	C	N	N	C	C	C	M	C	C	C	C	C	N	C	C	C	C	C	C	C	C	N	C	C	C	C	M	C	C	M	C	C	N	C	C	C	C	C	M	N	N	C	C	C	C	C	C	C	M	C	C	C	C	C	C	C	C	C	C	C	C	C	C	C	C	C	C	C	C	C	C	C	C	M	C	C	C	C	N	C	C	C	C	N	C	C	M	C	C	C	C	C	C	C	C	C	C	C	M	C	C	C	A	N	C	C	C
S4D_352492002	G/A	4D	352492002	+	NA	NA	NA	NA	NA	NA	A	R	G	G	G	A	A	G	G	R	A	G	G	A	G	G	A	G	N	G	A	A	G	A	G	N	G	G	A	A	G	A	G	N	G	G	A	G	G	G	A	A	A	A	G	G	A	N	A	G	G	G	G	G	N	A	N	N	A	G	G	G	A	G	G	A	A	G	N	G	A	G	A	A	A	G	A	G	G	G	G	G	G	G	A	R	A	A	N	G	A	A	G	A	A	G	G	A	A	G	A	A	G	G	G	A	G	G	A	G	A
S4D_366367102	C/T	4D	366367102	+	NA	NA	NA	NA	NA	NA	C	C	N	N	C	C	Y	C	T	C	N	N	N	C	C	C	C	C	N	C	N	C	C	N	Y	C	C	C	C	Y	T	N	C	N	C	T	C	T	T	C	N	C	Y	C	C	N	C	C	C	C	C	Y	C	N	C	C	N	C	C	C	C	Y	N	C	Y	N	Y	C	N	C	T	T	T	N	N	C	Y	N	N	C	T	T	C	N	C	N	C	C	C	T	C	C	C	C	N	N	C	Y	N	C	N	C	N	T	C	C	N	N	C	N	N
S4D_366367108	A/G	4D	366367108	+	NA	NA	NA	NA	NA	NA	A	A	N	N	A	A	R	A	G	A	N	N	N	A	A	A	A	A	N	A	N	A	A	N	R	A	A	A	A	R	G	N	A	N	A	G	A	G	G	A	N	A	R	A	A	N	A	A	A	A	A	R	A	N	A	A	N	A	A	A	A	R	N	A	R	N	R	A	N	A	G	G	G	N	N	A	R	N	N	A	G	G	A	N	A	N	A	A	A	G	A	A	A	A	N	N	A	R	N	A	N	A	N	G	A	A	N	N	A	N	N
S4D_366367149	A/G	4D	366367149	+	NA	NA	NA	NA	NA	NA	A	A	N	N	A	A	R	A	G	A	N	N	N	A	A	A	A	A	N	A	N	A	A	N	R	A	A	A	A	R	G	N	A	N	A	G	A	G	G	A	N	A	R	A	A	N	A	A	A	A	A	R	A	N	A	A	N	A	A	A	A	R	N	A	R	N	R	A	N	A	G	G	G	N	N	A	R	N	N	A	G	G	A	N	A	N	A	A	A	G	A	A	A	A	N	N	A	R	N	A	N	A	N	G	A	A	N	N	A	N	N
S4D_378694868	C/A	4D	378694868	+	NA	NA	NA	NA	NA	NA	M	C	C	C	N	C	C	M	C	N	N	N	C	C	N	N	C	C	N	N	C	C	N	N	N	N	C	A	C	N	N	C	C	A	N	M	N	M	C	N	C	N	C	M	C	C	C	C	C	N	N	C	N	N	C	C	N	C	N	N	C	N	C	N	N	C	C	N	N	C	C	C	C	C	A	N	N	M	C	N	C	N	N	C	C	C	C	C	M	N	N	N	A	N	M	M	C	N	C	C	M	C	C	C	C	N	N	C	C	C	N
S4D_398811342	C/G	4D	398811342	+	NA	NA	NA	NA	NA	NA	C	C	C	C	C	N	C	N	C	C	C	C	C	C	S	C	C	C	C	C	C	C	C	C	C	C	N	N	C	C	C	C	N	N	C	C	C	C	C	C	S	C	C	C	C	C	N	C	S	C	C	G	C	C	S	G	C	C	C	N	C	N	C	C	C	N	C	C	C	C	C	C	N	S	C	S	C	C	C	C	C	S	N	C	C	C	N	C	C	C	C	N	C	C	C	C	C	N	C	S	C	N	C	C	C	S	C	C	C	N	N
S4D_403482853	G/T	4D	403482853	+	NA	NA	NA	NA	NA	NA	G	G	G	G	G	N	G	T	G	G	G	G	N	K	G	N	G	G	G	G	K	N	G	G	G	T	N	T	G	G	K	K	G	G	G	G	G	G	G	G	G	G	G	G	G	G	G	G	N	K	K	G	G	G	G	K	G	G	G	G	N	G	G	K	G	N	G	G	G	N	G	G	N	K	G	N	G	G	G	G	N	G	G	G	G	G	G	N	G	G	G	G	K	G	G	N	G	G	G	G	G	G	G	G	G	G	G	G	G	N	G
S4D_407672837	C/T	4D	407672837	+	NA	NA	NA	NA	NA	NA	C	C	Y	C	C	N	C	N	C	C	N	Y	C	C	C	C	N	Y	C	C	C	N	C	C	C	C	N	C	Y	C	T	C	N	C	C	C	C	C	C	N	N	N	C	C	N	C	N	C	Y	C	N	C	N	C	C	N	C	C	C	C	C	C	Y	C	C	C	C	C	Y	C	Y	C	C	N	N	C	C	N	C	C	C	C	N	T	C	C	C	Y	Y	C	C	C	N	C	C	N	Y	Y	C	C	C	C	N	C	N	C	C	C	Y	C	C
S4D_407672866	G/A	4D	407672866	+	NA	NA	NA	NA	NA	NA	G	G	R	G	G	N	G	N	G	G	N	R	G	G	G	G	N	R	G	G	G	N	G	G	G	G	N	G	R	G	A	G	N	G	G	G	G	G	G	N	N	N	G	G	N	G	N	G	R	G	N	G	N	G	G	N	G	G	G	G	G	G	R	G	G	G	G	G	R	G	R	G	G	N	N	G	G	N	G	G	G	G	N	A	G	G	G	R	R	G	G	G	N	G	G	N	R	R	G	G	G	G	N	G	N	G	G	G	R	G	G
S4D_421290616	G/A	4D	421290616	+	NA	NA	NA	NA	NA	NA	G	G	N	G	G	G	G	R	N	G	G	G	G	G	N	G	N	G	G	G	G	R	G	R	G	G	G	N	G	G	G	G	N	G	G	G	G	G	R	G	N	R	G	G	N	R	G	G	G	G	G	G	G	G	G	G	N	G	G	G	G	G	G	A	G	G	G	G	G	N	G	G	G	G	G	G	A	R	G	G	N	G	G	A	N	N	N	G	G	G	G	G	G	R	G	G	G	G	N	N	G	N	G	G	G	G	A	G	G	N	G
S4D_428219829	A/G	4D	428219829	+	NA	NA	NA	NA	NA	NA	G	A	A	N	N	G	G	N	N	N	N	N	A	G	N	A	G	A	G	G	G	N	A	G	A	N	A	N	G	G	N	G	A	A	A	A	G	A	A	A	G	N	N	G	N	N	N	G	G	N	N	N	A	N	A	N	N	G	N	N	A	G	G	N	A	G	N	A	A	N	N	A	A	G	G	A	N	A	A	N	A	A	N	A	G	A	G	N	N	N	N	G	A	G	G	A	N	N	N	N	G	G	N	A	A	G	A	A	G	A	G
S4D_436709670	A/C	4D	436709670	+	NA	NA	NA	NA	NA	NA	A	A	A	A	A	M	A	A	A	M	A	A	A	A	A	A	A	A	A	A	A	M	A	A	A	A	A	A	A	N	M	A	A	A	C	A	A	N	A	A	A	A	A	A	A	A	A	M	A	A	A	A	A	A	A	A	A	A	A	N	A	A	N	A	A	A	A	A	A	A	A	N	A	A	A	N	A	A	A	N	A	A	A	A	A	A	A	N	N	A	A	A	A	M	A	A	A	N	A	A	A	A	A	C	A	A	A	A	A	A	M
S4D_440476005	C/A	4D	440476005	+	NA	NA	NA	NA	NA	NA	M	C	C	C	C	C	N	C	N	C	N	N	C	C	C	C	M	N	C	M	C	N	C	C	N	C	N	C	N	C	N	C	N	N	A	C	N	N	C	C	C	C	N	C	N	C	C	C	C	N	C	C	C	C	C	N	C	N	C	C	C	N	N	C	C	C	N	C	N	C	N	C	M	M	N	C	C	C	C	C	C	C	N	A	N	C	N	C	C	M	C	N	C	C	N	C	C	M	C	C	C	C	C	M	C	N	N	C	N	M	N
S4D_443433518	A/G	4D	443433518	+	NA	NA	NA	NA	NA	NA	G	A	A	A	A	G	G	A	A	R	G	A	A	G	A	A	G	A	G	G	G	G	A	G	A	G	A	A	G	G	G	G	A	A	A	A	G	A	A	A	G	G	G	G	A	A	G	G	G	A	A	A	A	N	A	G	A	G	G	A	A	G	G	A	A	G	G	A	A	A	G	A	A	G	G	A	G	A	A	A	A	A	A	A	G	G	G	G	G	A	G	G	A	G	G	A	A	G	G	A	G	G	A	A	A	G	A	A	G	A	G
S4D_445600001	T/C	4D	445600001	+	NA	NA	NA	NA	NA	NA	T	Y	T	T	T	T	T	T	T	T	T	C	T	T	T	T	Y	C	T	T	Y	T	T	T	T	T	N	T	T	T	T	T	T	T	T	T	T	T	T	N	T	Y	Y	T	T	T	T	T	T	T	T	T	T	T	C	Y	T	T	N	N	T	T	T	Y	T	N	T	T	N	N	N	N	T	N	N	T	Y	T	T	T	N	T	T	T	T	T	T	T	T	T	N	N	T	Y	T	T	T	T	T	N	T	T	N	N	T	T	T	T	T	T	N
S4D_445600024	C/A	4D	445600024	+	NA	NA	NA	NA	NA	NA	C	M	C	C	C	C	C	C	C	C	C	A	C	C	C	C	M	A	C	C	M	C	C	C	C	C	N	C	C	C	C	C	C	C	C	C	C	C	C	N	C	M	M	C	C	C	C	C	C	C	C	C	C	C	A	M	C	C	N	N	C	C	C	M	C	N	C	C	N	N	N	N	C	N	N	C	M	C	C	C	N	C	C	C	C	C	C	C	C	C	N	N	C	M	C	C	C	C	C	N	C	C	N	N	C	C	C	C	C	C	N
S4D_445924258	T/C	4D	445924258	+	NA	NA	NA	NA	NA	NA	C	Y	T	T	T	C	C	T	T	Y	C	T	T	C	T	T	C	T	C	C	C	C	T	C	Y	C	T	T	C	C	C	C	T	T	T	T	C	T	T	T	C	C	C	C	T	T	C	C	C	T	T	T	T	T	T	C	T	C	C	T	T	N	C	T	Y	C	C	T	T	T	C	T	T	C	C	T	C	T	T	T	T	T	T	T	C	Y	C	C	C	T	C	C	N	C	C	T	T	C	C	T	C	C	T	T	T	C	T	T	C	T	C
S4D_446367085	T/C	4D	446367085	+	NA	NA	NA	NA	NA	NA	T	Y	Y	T	N	T	T	T	T	T	N	T	T	T	T	T	T	T	T	T	T	T	T	T	N	Y	T	N	T	C	N	T	T	T	T	T	T	T	T	N	Y	T	T	T	T	T	T	T	T	N	T	T	N	T	T	T	T	T	Y	N	T	T	T	Y	T	N	Y	T	N	T	N	N	T	N	C	T	T	T	T	T	T	N	T	T	N	N	T	Y	T	T	T	Y	T	N	T	T	T	N	T	N	N	N	T	T	N	T	T	T	N	T	C
S4D_446367120	C/T	4D	446367120	+	NA	NA	NA	NA	NA	NA	C	Y	Y	C	N	C	C	C	C	C	N	C	C	C	C	C	C	C	C	C	C	C	C	C	N	Y	C	N	C	T	N	C	C	C	C	C	C	C	C	N	Y	C	C	C	C	C	C	C	C	N	C	C	N	C	C	C	C	C	Y	N	C	C	C	Y	C	N	Y	C	N	C	N	N	C	N	T	C	C	C	C	C	C	N	C	C	N	N	C	Y	C	C	C	Y	C	N	C	C	C	N	C	N	N	N	C	C	N	C	C	C	N	C	T
S4D_450898045	C/A	4D	450898045	+	NA	NA	NA	NA	NA	NA	C	C	C	C	C	N	N	C	C	C	N	C	C	C	C	C	N	C	C	N	C	N	M	N	C	C	C	C	N	N	N	N	C	C	C	C	N	C	C	C	N	C	N	N	C	C	N	N	N	N	M	C	C	N	C	N	C	N	C	C	C	N	N	C	C	N	C	M	C	C	N	C	C	C	M	C	N	C	C	C	C	C	C	C	N	C	N	N	N	C	N	N	C	C	N	C	A	N	N	M	N	N	C	C	C	N	C	C	N	C	N
S4D_458836289	C/T	4D	458836289	+	NA	NA	NA	NA	NA	NA	C	Y	N	C	C	C	Y	C	C	T	C	C	C	C	C	C	C	Y	C	C	C	Y	Y	N	C	C	C	C	C	C	C	C	C	C	Y	C	C	C	C	C	C	C	C	N	Y	Y	C	C	C	C	C	C	Y	C	C	N	C	C	C	C	C	N	C	C	C	C	N	C	C	C	C	N	C	C	C	C	C	Y	Y	C	N	N	C	C	C	C	C	C	C	C	C	C	C	C	C	C	N	C	C	C	C	N	C	Y	C	C	C	C	C	C	C
S4D_464497183	T/C	4D	464497183	+	NA	NA	NA	NA	NA	NA	C	T	T	T	T	C	N	T	T	T	C	T	T	C	T	T	C	T	C	C	C	C	T	C	T	C	T	T	C	C	C	C	T	T	T	T	N	T	T	T	C	C	C	C	T	T	C	C	C	T	T	T	T	T	T	C	T	C	C	T	T	C	C	T	T	C	C	T	T	T	C	T	T	C	C	T	C	T	T	T	T	T	T	T	C	C	C	C	C	T	C	C	T	C	C	T	T	T	C	T	C	C	T	T	T	C	T	T	C	T	C
S4D_466893686	G/T	4D	466893686	+	NA	NA	NA	NA	NA	NA	G	K	G	N	G	N	G	G	N	N	N	G	K	G	N	K	G	G	G	G	G	N	G	G	G	G	G	N	N	K	G	G	N	K	G	G	G	N	G	G	G	N	G	G	G	G	G	N	N	G	G	N	N	G	K	K	G	G	K	N	T	G	K	G	G	G	G	G	G	N	K	G	G	K	G	G	G	G	G	G	G	G	G	G	N	N	G	G	N	N	G	G	N	N	G	G	G	G	G	G	N	G	G	K	G	G	G	G	N	G	N
S4D_471969325	T/C	4D	471969325	+	NA	NA	NA	NA	NA	NA	T	C	N	N	T	C	C	C	T	N	T	T	N	N	C	N	N	T	N	T	N	T	T	C	T	N	N	N	T	T	C	N	T	N	C	C	N	C	C	N	T	C	N	C	N	C	T	C	T	N	T	N	T	T	T	T	C	N	C	T	N	N	T	N	C	T	C	N	T	N	C	T	C	T	C	T	C	T	C	C	N	N	T	C	N	C	N	T	T	C	C	N	C	T	C	C	N	N	T	N	C	T	T	C	N	T	N	N	N	N	C
S4D_472991337	C/T	4D	472991337	+	NA	NA	NA	NA	NA	NA	C	C	Y	N	C	C	N	C	C	N	N	C	C	C	C	C	Y	C	N	C	C	C	C	C	C	C	N	T	N	C	C	C	C	N	N	T	N	N	T	C	C	N	C	N	N	N	N	C	C	C	N	N	N	C	C	N	C	C	N	N	N	C	N	Y	C	C	Y	C	C	N	C	C	C	T	N	N	C	N	N	C	N	C	C	C	C	T	N	C	N	N	N	N	N	C	N	C	N	C	T	T	C	N	C	N	C	T	C	Y	C	Y	N
S4D_480672123	G/C	4D	480672123	+	NA	NA	NA	NA	NA	NA	S	G	G	G	G	G	C	G	N	G	N	G	G	G	C	S	N	N	G	N	G	G	G	N	C	G	N	G	G	G	N	S	G	G	G	N	G	G	G	G	C	G	N	G	G	G	N	G	G	G	G	N	C	S	G	G	G	G	G	G	G	G	G	G	S	N	G	S	N	S	S	G	G	N	G	G	G	G	G	G	G	N	G	N	G	G	G	G	G	N	G	G	G	G	G	G	G	G	N	G	S	N	N	G	N	C	S	G	C	G	G
S4D_480672128	C/A	4D	480672128	+	NA	NA	NA	NA	NA	NA	M	C	C	C	C	C	A	C	N	C	N	C	C	C	A	M	N	N	C	N	C	C	C	N	A	C	N	C	C	C	N	M	C	C	C	N	C	C	C	C	A	C	N	C	C	C	N	C	C	C	C	N	A	M	C	C	C	C	C	C	C	C	C	C	M	N	C	M	N	M	M	C	C	N	C	C	C	C	C	C	C	N	C	N	C	C	C	C	C	N	C	C	C	C	C	C	C	C	N	C	M	N	N	C	N	A	M	C	A	C	C
S4D_482032477	G/T	4D	482032477	+	NA	NA	NA	NA	NA	NA	G	G	G	G	G	G	G	N	K	K	T	G	G	G	G	G	G	K	G	G	G	G	G	G	G	G	G	G	G	G	K	G	G	G	G	G	G	G	G	G	G	G	G	G	N	G	N	G	G	T	G	G	G	G	G	N	G	G	G	N	G	G	G	N	T	G	G	N	G	G	G	N	G	G	G	K	G	G	G	G	G	G	G	G	G	G	G	G	G	T	G	G	G	K	G	G	G	G	K	G	G	N	G	G	G	G	G	G	G	G	G
S4D_483969655	C/T	4D	483969655	+	NA	NA	NA	NA	NA	NA	Y	C	N	C	C	C	C	C	C	C	C	N	T	C	C	N	C	N	C	N	C	N	C	C	T	C	N	C	C	C	C	C	Y	C	N	C	C	N	N	Y	C	C	C	C	N	C	T	C	N	C	C	N	Y	C	Y	C	C	C	N	C	C	C	C	C	C	C	C	T	T	C	C	Y	C	C	C	Y	T	N	C	C	C	N	N	C	C	Y	C	C	C	N	T	C	C	C	C	T	Y	C	C	C	N	Y	C	C	N	C	C	C	C	Y	T
S4D_495121234	A/T	4D	495121234	+	NA	NA	NA	NA	NA	NA	A	T	A	A	T	A	A	T	A	W	A	T	T	A	T	T	A	T	A	A	T	A	T	A	T	A	T	T	A	A	A	A	T	T	T	A	N	T	T	T	A	A	A	T	A	A	A	A	A	T	T	A	T	A	T	A	T	A	A	T	A	A	T	T	T	A	A	T	T	T	A	A	T	A	A	T	A	T	A	A	A	T	T	T	A	A	T	T	A	T	A	A	T	A	A	T	T	T	A	A	A	T	A	A	A	A	T	T	A	T	A
S4D_496419684	G/A	4D	496419684	+	NA	NA	NA	NA	NA	NA	G	R	A	A	G	G	G	N	G	G	N	N	N	G	G	G	G	G	R	N	N	A	N	G	N	G	G	N	G	N	N	N	G	G	G	N	N	N	G	R	G	G	N	R	N	G	G	R	A	A	N	N	N	G	G	G	G	N	N	G	R	G	N	N	G	N	G	A	A	N	A	G	A	G	N	N	G	N	G	G	G	N	N	G	G	N	N	G	G	A	G	G	G	R	G	N	N	A	N	G	G	N	N	A	N	N	G	G	G	G	N
S4D_496419693	C/T	4D	496419693	+	NA	NA	NA	NA	NA	NA	C	Y	T	T	C	C	C	N	C	C	N	N	N	C	C	C	C	C	Y	N	N	T	N	C	N	C	C	N	C	N	N	N	C	C	C	N	N	N	C	Y	C	C	N	Y	N	C	C	Y	T	T	N	N	N	C	C	C	C	N	N	C	Y	C	N	N	C	N	C	T	T	N	T	C	T	C	N	N	C	N	C	C	C	N	N	C	C	N	N	C	C	T	C	C	C	Y	C	N	N	T	N	C	C	N	N	T	N	N	C	C	C	C	N
S4D_497090899	C/A	4D	497090899	+	NA	NA	NA	NA	NA	NA	M	C	A	C	C	C	C	C	C	C	C	C	C	C	N	C	C	C	C	C	C	N	C	C	N	C	C	N	C	C	N	M	C	N	N	M	C	C	C	N	M	C	M	C	C	C	C	C	M	M	C	A	N	C	C	C	C	C	C	C	N	C	C	C	C	C	C	C	C	C	C	N	C	C	M	C	A	C	M	C	C	N	M	C	C	A	C	N	C	C	N	N	C	C	C	C	C	C	C	C	C	M	C	C	N	M	C	N	C	M	C
S4D_497274065	C/T	4D	497274065	+	NA	NA	NA	NA	NA	NA	C	Y	Y	C	C	N	C	C	N	C	N	N	T	N	C	N	C	T	C	T	N	N	C	N	N	C	C	C	Y	N	N	N	N	Y	N	C	C	C	N	C	Y	C	C	C	C	C	C	N	C	N	N	N	C	N	C	C	Y	C	C	C	C	C	N	Y	C	N	C	Y	N	N	C	C	C	N	N	N	C	C	C	N	C	N	N	C	C	C	T	C	N	Y	C	C	C	Y	C	N	C	N	C	C	N	C	N	C	C	N	N	C	C	C	C
S4D_498703242	C/T	4D	498703242	+	NA	NA	NA	NA	NA	NA	C	T	C	C	T	C	C	T	C	Y	C	T	T	C	T	T	C	T	C	C	T	C	T	C	T	C	T	T	C	C	T	C	C	N	T	C	C	T	T	T	C	C	C	T	C	C	C	C	C	T	T	C	T	C	T	C	T	T	C	T	C	C	T	T	T	C	C	T	T	T	C	C	T	C	C	C	C	T	C	C	C	T	C	T	C	C	T	T	C	C	C	C	T	C	C	T	T	N	C	T	T	T	C	C	C	C	T	T	C	T	N
S4D_500627045	A/C	4D	500627045	+	NA	NA	NA	NA	NA	NA	A	A	N	A	A	A	N	A	A	N	A	A	N	A	A	A	A	A	A	A	N	A	A	A	N	A	A	A	A	A	N	N	A	A	N	N	A	N	A	N	A	A	A	A	N	A	N	A	A	M	C	N	A	N	A	M	M	A	A	A	A	A	A	N	N	M	A	A	A	A	N	A	A	A	A	N	A	N	N	A	N	A	A	A	N	N	A	N	A	A	N	A	A	N	A	A	N	A	A	A	A	A	N	A	N	N	N	A	A	N	C
S4D_502577661	G/A	4D	502577661	+	NA	NA	NA	NA	NA	NA	R	G	G	G	G	N	G	N	N	N	N	G	N	R	G	G	G	G	G	N	G	R	N	N	N	N	R	N	G	G	G	G	A	A	N	G	N	G	G	R	G	G	N	G	G	R	N	G	R	G	N	G	N	G	N	G	N	N	G	N	G	G	G	G	G	N	N	A	N	N	N	G	N	R	R	G	N	G	G	G	N	G	G	G	N	N	G	G	G	N	N	G	G	G	G	G	G	R	G	G	N	A	G	G	A	G	N	G	G	G	G
S4D_503628460	T/C	4D	503628460	+	NA	NA	NA	NA	NA	NA	T	C	T	N	N	T	T	C	T	N	N	T	C	T	C	N	T	C	T	N	C	T	C	T	N	T	C	N	T	T	C	T	T	N	C	T	T	N	C	C	T	T	T	C	T	T	T	T	C	C	C	T	T	T	C	C	T	C	T	C	T	T	N	T	N	T	C	T	N	C	T	T	C	T	T	T	C	C	T	T	T	C	T	T	T	T	C	N	T	N	C	T	C	T	T	C	C	C	T	N	C	C	T	T	T	T	C	T	T	C	C
S4D_509894937	A/G	4D	509894937	+	NA	NA	NA	NA	NA	NA	G	A	G	N	A	G	G	A	G	A	N	G	A	G	A	N	N	A	G	A	N	A	A	A	R	A	A	N	A	G	A	G	A	G	A	G	G	A	A	N	G	G	G	A	A	N	G	N	A	N	N	A	G	N	N	A	G	A	N	N	G	G	G	G	N	G	G	G	G	A	G	G	A	G	N	A	N	N	N	A	N	A	A	G	N	N	A	A	N	N	A	N	G	A	G	G	A	G	G	A	N	A	N	G	N	G	A	G	G	A	N
S4D_511904361	A/C	4D	511904361	+	NA	NA	NA	NA	NA	NA	M	M	N	A	A	N	N	N	A	A	A	N	M	C	C	A	A	C	A	A	N	C	A	C	A	A	A	C	C	C	C	A	C	C	C	C	A	A	C	A	C	A	A	M	N	C	C	C	C	A	A	A	N	C	M	A	M	A	C	A	N	A	C	C	A	A	A	C	C	C	N	C	A	A	C	C	C	A	N	N	A	C	C	N	C	C	A	A	C	C	C	A	A	A	A	A	C	C	C	A	C	N	M	C	A	C	N	A	A	M	A
S4D_511904362	G/A	4D	511904362	+	NA	NA	NA	NA	NA	NA	R	R	N	G	G	N	N	N	G	G	G	N	R	A	A	G	G	A	G	G	N	A	G	A	G	G	G	A	A	A	A	G	A	A	A	A	G	G	A	G	A	G	G	R	N	A	A	A	A	G	G	G	N	A	R	G	R	G	A	G	N	G	A	A	G	G	G	A	A	A	N	A	G	G	A	A	A	G	N	N	G	A	A	N	A	A	G	G	A	A	A	G	G	G	G	G	A	A	A	G	A	N	R	A	G	A	N	G	G	R	G
S4D_512954027	C/A	4D	512954027	+	NA	NA	NA	NA	NA	NA	C	C	C	C	M	C	C	C	C	C	C	C	C	C	C	C	C	M	C	C	C	C	C	C	C	C	C	C	C	C	C	C	C	A	C	C	C	C	C	C	M	M	M	C	M	C	C	M	C	C	C	C	C	C	C	C	C	C	C	C	C	C	C	C	C	C	C	C	C	C	C	C	C	C	C	C	C	C	M	C	C	C	M	C	C	C	C	C	C	C	C	C	C	C	C	C	C	C	C	C	C	C	C	C	C	A	C	C	C	M	M
S4D_514465835	G/A	4D	514465835	+	NA	NA	NA	NA	NA	NA	G	G	G	R	G	G	N	N	G	N	G	G	G	N	G	N	R	N	R	G	G	G	G	R	G	G	A	N	G	G	G	N	G	G	G	G	G	G	G	G	G	G	N	G	N	N	G	N	G	R	G	G	G	G	G	G	R	G	G	R	N	G	G	G	G	G	G	G	G	G	G	G	N	G	G	G	G	G	G	N	G	G	G	G	G	G	G	G	N	R	N	G	G	N	G	G	G	G	G	G	R	R	R	G	G	G	G	G	R	G	R
S4D_514465837	T/G	4D	514465837	+	NA	NA	NA	NA	NA	NA	T	T	T	K	T	T	N	N	T	N	T	T	T	N	T	N	K	N	K	T	T	T	T	K	T	T	G	N	T	T	T	N	T	T	T	T	T	T	T	T	T	T	N	T	N	N	T	N	T	K	T	T	T	T	T	T	K	T	T	K	N	T	T	T	T	T	T	T	T	T	T	T	N	T	T	T	T	T	T	N	T	T	T	T	T	T	T	T	N	K	N	T	T	N	T	T	T	T	T	T	K	K	K	T	T	T	T	T	K	T	K
S5A_710243	G/T	5A	710243	+	NA	NA	NA	NA	NA	NA	K	G	K	G	N	N	G	K	G	N	G	N	N	G	G	K	G	K	G	G	G	N	G	K	G	N	G	G	G	G	G	G	G	G	T	N	N	G	N	G	N	G	N	N	N	N	G	N	G	N	N	N	G	N	N	G	G	G	N	G	G	G	N	N	G	G	G	N	N	G	N	G	G	G	G	G	G	G	G	G	G	G	N	G	G	N	G	N	N	G	G	G	N	N	G	G	G	G	G	N	N	G	G	G	N	N	N	G	G	N	N
S5A_3560256	T/A	5A	3560256	+	NA	NA	NA	NA	NA	NA	A	T	A	T	T	A	N	T	T	T	A	T	A	T	T	A	T	T	T	A	A	A	A	A	W	T	A	A	A	T	T	A	T	A	A	A	N	A	N	A	A	N	T	T	N	T	A	T	T	A	A	A	T	A	A	T	A	A	T	A	T	A	A	A	T	T	W	A	T	N	T	T	T	A	T	T	T	A	T	T	A	A	T	T	A	A	A	T	T	N	T	T	N	T	T	T	N	A	A	T	T	A	T	A	N	T	A	N	A	T	A
S5A_3642137	G/C	5A	3642137	+	NA	NA	NA	NA	NA	NA	G	S	G	C	C	G	N	C	C	C	G	N	G	C	C	G	C	N	C	G	G	G	G	G	G	C	G	G	G	C	C	G	C	G	G	G	G	G	C	G	G	G	C	C	G	C	G	C	C	G	G	G	C	G	G	N	G	G	C	G	C	G	G	N	N	N	G	G	N	G	C	N	C	G	C	C	C	G	N	C	G	G	C	C	G	G	N	C	C	G	C	C	G	C	N	C	N	G	G	C	C	G	C	G	C	C	G	N	G	N	G
S5A_3801394	T/G	5A	3801394	+	NA	NA	NA	NA	NA	NA	T	T	T	T	N	T	T	N	T	K	N	N	N	T	T	T	T	T	T	T	T	T	T	N	N	N	T	N	K	G	K	T	N	T	T	T	T	T	T	T	T	N	T	N	T	N	N	T	T	T	T	T	T	T	T	T	N	T	T	T	T	T	T	T	T	T	T	T	N	N	N	N	T	T	N	T	T	T	T	N	N	T	T	N	N	T	T	T	N	N	K	T	N	T	T	T	N	N	T	T	N	T	T	T	T	K	N	G	N	T	N
S5A_4427909	C/T	5A	4427909	+	NA	NA	NA	NA	NA	NA	C	C	N	C	C	C	C	C	C	Y	Y	C	C	C	N	C	C	C	C	C	C	N	C	C	C	C	C	N	C	C	N	C	N	C	C	Y	C	Y	N	C	C	C	N	C	N	C	C	N	C	N	C	C	C	C	N	C	C	C	C	N	C	C	C	C	C	C	Y	C	N	Y	C	C	C	C	C	C	C	C	C	N	N	Y	Y	C	C	C	C	Y	Y	C	Y	C	C	C	N	Y	Y	C	C	C	C	C	C	C	N	T	N	C	C	C	C
S5A_5185053	A/G	5A	5185053	+	NA	NA	NA	NA	NA	NA	G	A	G	A	A	G	A	A	A	A	G	A	G	A	A	G	A	A	A	G	G	G	G	G	G	A	G	G	G	A	A	G	A	G	G	G	G	G	A	A	G	G	A	A	G	A	G	A	A	G	G	G	A	N	G	A	G	G	A	G	A	A	G	G	A	A	A	G	A	G	A	A	A	G	A	A	A	G	A	A	G	A	A	G	G	N	G	A	A	G	A	G	G	A	A	A	N	G	G	A	A	A	A	G	A	A	G	A	G	A	G
S5A_5701521	G/A	5A	5701521	+	NA	NA	NA	NA	NA	NA	A	G	G	G	G	G	G	A	G	A	A	G	G	G	A	G	N	A	A	G	G	G	N	A	A	G	G	N	G	G	A	A	A	A	A	G	A	G	G	A	G	G	G	A	G	G	A	A	G	G	A	A	G	G	R	G	R	A	G	G	A	G	G	G	G	N	A	G	G	G	R	G	A	A	A	A	A	G	A	A	G	N	A	N	G	A	A	A	G	A	G	N	G	N	G	G	A	A	A	A	A	A	A	N	A	A	A	G	A	N	G
S5A_7329940	C/T	5A	7329940	+	NA	NA	NA	NA	NA	NA	Y	C	N	N	C	T	C	C	C	Y	T	C	T	C	C	T	N	C	C	C	N	Y	T	T	T	C	T	N	N	N	C	N	N	T	T	T	N	T	N	C	T	T	C	N	T	C	Y	N	C	T	T	T	C	N	T	C	N	C	N	N	C	C	Y	Y	C	C	T	T	C	N	C	C	C	N	C	C	N	T	C	N	T	N	C	T	T	T	T	C	C	T	C	T	T	C	C	C	C	T	T	C	C	N	C	N	N	C	T	C	T	C	Y
S5A_8184379	G/A	5A	8184379	+	NA	NA	NA	NA	NA	NA	G	A	N	N	N	G	N	G	G	N	A	G	G	G	G	N	N	N	A	G	G	A	N	G	N	G	G	G	A	G	N	N	G	N	N	A	N	G	A	G	N	G	A	G	N	G	N	A	N	G	A	G	N	N	N	N	G	A	A	A	N	G	N	N	N	A	R	G	N	G	G	G	N	G	G	G	G	G	N	N	A	G	G	G	N	A	A	G	G	G	A	N	G	G	G	G	N	G	N	N	G	G	G	G	N	N	A	A	G	N	G
S5A_8352975	G/T	5A	8352975	+	NA	NA	NA	NA	NA	NA	T	G	T	G	G	T	G	G	G	G	T	G	N	G	G	T	G	G	T	T	T	T	T	T	T	G	T	T	T	G	G	T	N	T	T	T	T	T	G	G	T	G	G	G	N	G	T	G	T	T	T	T	G	T	T	G	T	T	N	N	G	G	T	T	N	G	G	T	G	T	G	G	G	N	G	G	G	T	G	G	T	G	G	T	T	T	T	G	G	N	G	T	T	G	G	N	G	T	T	G	T	G	G	T	G	G	N	N	T	G	T
S5A_8557553	A/G	5A	8557553	+	NA	NA	NA	NA	NA	NA	G	A	G	A	A	G	A	A	A	A	G	A	G	A	A	G	A	A	G	G	G	G	G	G	G	A	G	G	G	A	A	G	A	G	G	G	G	G	A	A	G	A	A	A	N	A	G	A	G	G	G	G	A	G	G	A	G	G	A	G	A	A	G	G	A	A	A	G	A	G	A	A	A	G	A	A	A	G	A	A	N	A	A	G	G	G	G	A	A	G	A	G	G	A	A	A	A	G	G	A	G	A	A	G	A	A	G	A	G	A	G
S5A_11442632	A/G	5A	11442632	+	NA	NA	NA	NA	NA	NA	A	R	A	N	G	A	G	N	N	N	A	N	A	N	N	A	G	A	A	A	A	A	A	A	A	G	A	A	A	N	N	A	N	A	A	A	A	A	A	N	A	G	N	N	A	N	A	G	A	A	A	A	N	A	A	G	A	A	G	A	N	N	A	A	G	G	R	A	G	A	G	N	N	A	G	G	G	A	N	G	A	N	N	A	A	A	A	N	N	A	G	A	A	G	N	N	N	A	A	N	A	G	G	A	G	G	A	N	A	N	A
S5A_11560883	A/G	5A	11560883	+	NA	NA	NA	NA	NA	NA	G	R	G	A	N	G	A	A	A	A	G	A	G	A	A	G	A	N	G	N	G	G	N	N	N	A	G	G	G	A	A	N	A	G	N	G	G	N	G	A	R	A	A	A	N	A	N	A	G	G	N	N	A	G	N	A	G	G	A	N	A	A	G	G	A	N	A	N	A	N	A	A	N	N	A	A	A	G	N	A	N	A	N	N	G	N	G	A	A	G	A	G	G	A	A	N	A	G	N	N	G	A	A	G	A	R	G	A	G	A	G
S5A_11637375	C/T	5A	11637375	+	NA	NA	NA	NA	NA	NA	C	T	N	T	N	C	T	T	N	N	N	T	C	T	T	C	N	C	C	C	N	N	N	C	N	T	N	N	C	T	N	C	T	N	N	C	C	C	C	N	N	N	N	T	C	T	C	N	C	C	C	C	N	N	C	T	N	C	T	N	N	N	N	N	T	N	N	C	T	C	N	N	T	C	T	N	T	N	T	T	C	T	T	C	C	C	C	T	T	N	N	C	C	T	T	T	T	C	N	T	C	T	T	C	N	T	C	T	N	T	C
S5A_11638214	T/C	5A	11638214	+	NA	NA	NA	NA	NA	NA	T	C	T	C	N	N	N	C	C	C	T	C	T	C	C	T	C	T	T	T	T	T	T	T	T	C	N	N	T	C	C	T	C	T	T	T	T	T	N	N	T	C	C	C	T	C	T	C	T	T	T	T	C	T	T	C	T	T	C	N	C	C	T	T	N	C	N	T	C	T	C	C	C	T	C	C	C	T	C	C	T	C	C	T	T	T	T	C	C	T	C	T	T	C	C	C	C	T	T	C	T	C	C	N	C	C	T	C	N	N	T
S5A_11638259	G/A	5A	11638259	+	NA	NA	NA	NA	NA	NA	G	A	G	A	A	N	A	A	A	A	G	A	G	A	A	G	A	G	G	G	G	G	G	G	R	A	R	G	G	A	A	G	A	G	G	G	G	G	G	A	G	A	A	A	G	A	G	A	G	G	G	A	A	G	G	A	G	G	A	G	A	A	G	G	A	A	A	G	R	G	A	A	A	N	A	A	A	G	A	A	G	A	A	G	G	G	G	N	A	G	A	G	G	A	A	N	A	G	G	A	G	A	N	G	A	A	G	A	G	A	G
S5A_11660479	G/A	5A	11660479	+	NA	NA	NA	NA	NA	NA	G	A	G	A	A	G	A	A	A	A	G	A	G	A	A	G	A	G	G	G	G	G	G	G	G	A	G	G	G	A	A	G	A	G	G	G	G	G	G	A	G	A	A	A	G	A	G	R	G	G	G	G	A	G	G	A	G	G	A	N	A	A	G	G	A	A	A	G	A	G	A	A	A	G	A	A	A	G	A	A	G	A	A	G	G	G	G	A	A	G	A	G	G	A	A	A	A	G	G	A	G	A	A	G	A	A	G	A	G	A	G
S5A_11719287	T/C	5A	11719287	+	NA	NA	NA	NA	NA	NA	T	C	T	C	Y	T	C	C	C	C	T	C	T	C	C	T	C	T	T	T	T	T	T	T	T	C	T	T	T	C	C	T	C	T	T	T	T	T	T	C	T	C	C	C	N	C	T	C	T	T	T	T	C	T	T	C	T	T	C	T	C	C	T	T	C	C	C	T	C	T	C	C	C	T	C	C	C	T	C	C	T	C	C	N	T	T	T	C	C	T	C	T	T	C	C	C	C	T	T	C	T	C	C	T	C	C	T	N	T	C	T
S5A_12777663	G/A	5A	12777663	+	NA	NA	NA	NA	NA	NA	G	A	A	G	G	A	A	G	A	A	A	G	G	A	G	G	G	G	G	R	A	G	R	R	G	A	A	G	G	G	G	A	R	G	A	A	A	G	G	R	G	G	A	A	A	G	G	A	R	G	N	G	A	G	A	A	A	A	A	A	G	G	G	G	G	G	R	G	A	A	G	A	G	R	A	A	G	A	A	A	G	A	R	R	A	A	R	G	N	G	G	G	A	A	G	G	A	A	A	G	N	N	G	G	G	G	R	G	G	A	A
S5A_12777664	G/A	5A	12777664	+	NA	NA	NA	NA	NA	NA	G	A	A	G	G	A	A	G	A	A	A	G	G	A	G	G	G	G	G	R	A	G	R	R	G	A	A	G	G	G	G	A	R	G	A	A	A	G	G	R	G	G	A	A	A	G	G	A	R	G	N	G	A	G	A	A	A	A	A	A	G	G	G	G	G	G	R	G	A	A	G	A	G	R	A	A	G	A	A	A	G	A	R	R	A	A	R	G	N	G	G	G	A	A	G	G	A	A	A	G	N	N	G	G	G	G	R	G	G	A	A
S5A_13642007	A/C	5A	13642007	+	NA	NA	NA	NA	NA	NA	C	A	C	A	A	C	A	A	A	A	A	C	C	A	A	C	A	N	C	C	A	C	C	N	C	A	C	A	C	A	A	C	N	C	C	C	C	C	C	A	C	N	A	C	C	A	C	A	C	A	C	N	A	C	C	A	C	A	A	C	A	A	A	N	A	A	A	C	A	N	A	A	A	C	A	A	A	C	A	A	C	A	A	C	C	C	C	N	A	C	A	C	C	N	A	N	N	C	C	A	C	A	A	C	A	A	A	A	A	A	C
S5A_15049189	G/A	5A	15049189	+	NA	NA	NA	NA	NA	NA	R	G	G	G	A	N	A	A	N	N	A	A	G	G	A	A	N	G	G	R	G	N	N	N	G	N	A	N	G	G	N	R	N	N	N	G	G	N	N	G	G	N	G	N	A	N	N	N	N	G	N	N	A	A	N	A	G	N	N	G	N	G	N	N	N	G	G	A	N	R	G	A	N	N	G	A	A	G	A	A	G	G	A	N	G	N	G	A	G	A	G	N	N	G	N	A	G	N	G	A	A	N	G	G	N	A	A	G	N	N	G
S5A_15049202	T/C	5A	15049202	+	NA	NA	NA	NA	NA	NA	Y	T	T	T	C	N	C	C	N	N	C	C	T	T	C	C	N	T	T	Y	T	N	N	N	T	N	C	N	T	T	N	Y	N	N	N	T	T	N	N	T	T	N	T	N	C	N	N	N	N	T	N	N	C	C	N	C	T	N	N	T	N	T	N	N	N	T	T	C	N	Y	T	C	N	N	T	C	C	T	C	C	T	T	C	N	T	N	T	C	T	C	T	N	N	T	N	C	T	N	T	C	C	N	T	T	N	C	C	T	N	N	T
S5A_19371823	G/C	5A	19371823	+	NA	NA	NA	NA	NA	NA	G	C	N	N	G	G	C	C	C	N	N	G	N	C	C	N	C	G	N	N	C	G	G	G	G	N	G	N	G	N	N	G	N	G	G	G	N	G	G	C	N	C	C	G	N	N	G	N	G	C	N	G	N	G	N	C	G	C	N	N	N	C	C	C	C	C	N	G	C	G	N	G	N	N	G	N	C	G	C	N	G	N	C	G	G	N	G	C	N	N	C	N	G	C	N	G	C	G	G	N	N	C	N	N	C	C	N	N	N	C	G
S5A_19522208	G/C	5A	19522208	+	NA	NA	NA	NA	NA	NA	C	G	C	G	C	C	N	G	G	G	N	C	N	G	G	C	N	C	C	G	N	C	C	C	C	G	N	C	C	G	G	C	N	C	N	C	C	C	N	G	C	N	G	N	N	G	C	G	C	G	N	C	G	C	N	G	C	G	N	C	G	G	G	G	G	G	N	C	N	N	G	C	G	C	C	N	N	N	G	G	N	N	N	C	N	C	C	G	G	C	G	C	C	G	G	C	G	N	C	G	G	N	N	C	G	G	N	G	G	G	N
S5A_19526182	A/C	5A	19526182	+	NA	NA	NA	NA	NA	NA	C	A	C	A	C	C	A	A	A	A	A	C	C	A	A	C	A	C	C	A	A	C	C	C	C	A	C	C	C	A	A	C	A	C	C	C	C	C	C	A	C	A	A	C	C	A	C	A	C	A	C	C	A	C	C	A	C	A	A	C	A	A	A	A	A	A	M	C	A	C	A	C	A	C	C	A	A	C	A	A	C	A	A	C	C	C	C	A	A	C	A	C	C	A	A	C	A	C	C	A	A	A	A	C	A	A	A	A	A	A	C
S5A_21182081	A/G	5A	21182081	+	NA	NA	NA	NA	NA	NA	A	A	N	N	A	R	A	A	N	A	N	A	N	G	N	N	N	A	A	N	G	A	N	A	A	A	A	N	N	N	A	N	A	G	R	A	A	A	A	A	A	A	A	A	N	R	R	N	G	A	A	A	N	R	N	A	N	N	A	A	N	R	N	A	A	A	A	R	N	A	A	R	R	N	A	R	A	N	A	A	A	A	A	N	A	N	N	A	A	A	N	A	A	N	A	N	N	A	N	A	N	N	A	G	N	N	N	N	N	A	A
S5A_21182105	T/C	5A	21182105	+	NA	NA	NA	NA	NA	NA	T	T	N	N	C	T	T	T	N	T	N	T	N	T	N	N	N	T	T	N	T	T	N	Y	T	T	T	N	N	N	T	N	C	T	T	T	T	T	T	T	T	T	T	T	N	T	T	N	T	T	T	T	N	T	N	Y	N	N	T	T	N	T	N	T	T	T	T	T	N	T	Y	T	T	N	T	T	T	N	T	C	C	T	T	N	T	N	N	T	T	T	N	Y	T	N	T	N	N	T	N	T	N	N	T	T	N	N	N	N	N	T	T
S5A_21182113	A/G	5A	21182113	+	NA	NA	NA	NA	NA	NA	R	R	N	N	A	R	A	A	N	A	N	A	N	A	N	N	N	A	A	N	A	A	N	A	A	A	A	N	N	N	A	N	A	A	A	A	A	A	G	A	A	A	A	A	N	A	A	N	A	A	A	A	N	A	N	A	N	N	A	A	N	A	N	A	G	A	A	A	N	A	A	A	A	N	A	A	A	N	R	A	A	A	A	N	A	N	N	A	A	A	N	A	A	N	A	N	N	A	N	A	N	N	A	A	N	N	N	N	N	A	A
S5A_21182118	A/G	5A	21182118	+	NA	NA	NA	NA	NA	NA	A	A	N	N	A	A	A	A	N	A	N	A	N	A	N	N	N	A	A	N	A	A	N	A	A	R	R	N	N	N	A	N	A	A	A	A	A	A	A	A	A	A	A	A	N	A	R	N	A	A	A	A	N	R	N	A	N	N	A	A	N	A	N	R	A	A	A	A	N	A	A	A	A	N	R	A	G	N	A	A	A	A	A	N	A	N	N	G	R	A	N	A	A	N	A	N	N	A	N	G	N	N	A	A	N	N	N	N	N	A	A
S5A_21182123	A/G	5A	21182123	+	NA	NA	NA	NA	NA	NA	A	A	N	N	A	R	A	A	N	A	N	A	N	G	N	N	N	A	A	N	G	A	N	A	A	A	A	N	N	N	A	N	A	G	R	A	A	A	A	A	A	A	A	A	N	R	R	N	G	A	A	A	N	R	N	A	N	N	A	A	N	R	N	A	A	A	A	R	N	A	A	R	R	N	A	R	A	N	A	A	A	A	A	N	A	N	N	A	A	A	N	A	A	N	A	N	N	A	N	A	N	N	A	G	N	N	N	N	N	A	A
S5A_21182136	G/T	5A	21182136	+	NA	NA	NA	NA	NA	NA	G	G	N	N	G	G	T	G	N	G	N	G	N	G	N	N	N	G	G	N	G	T	N	G	G	G	G	N	N	N	G	N	G	G	G	G	G	T	G	G	G	K	G	K	N	K	G	N	G	K	T	G	N	G	N	K	N	N	T	G	N	K	N	G	G	G	K	G	N	G	G	G	G	N	G	G	G	N	K	G	G	G	T	N	G	N	N	G	G	G	N	K	T	N	G	N	N	K	N	G	N	N	G	G	N	N	N	N	N	T	G
S5A_28395656	C/T	5A	28395656	+	NA	NA	NA	NA	NA	NA	T	C	C	N	T	C	C	T	T	T	C	T	T	C	T	T	T	T	C	N	C	T	C	C	N	T	C	C	T	T	C	T	T	C	C	T	C	T	T	C	C	T	C	C	C	T	T	C	C	T	T	T	C	T	C	C	T	T	T	T	T	C	C	N	T	T	Y	N	C	C	T	C	T	T	N	T	C	C	T	T	C	C	T	C	C	T	C	T	C	T	T	C	C	T	N	N	C	C	C	N	T	C	T	N	C	N	C	C	C	C	T
S5A_29246853	G/T	5A	29246853	+	NA	NA	NA	NA	NA	NA	G	G	G	T	G	G	G	K	G	G	G	G	G	G	N	K	G	G	G	N	G	T	K	G	G	G	G	G	G	G	N	G	K	G	G	N	G	T	G	G	G	N	G	G	N	G	G	G	N	G	G	G	K	G	G	G	K	G	G	N	G	G	G	N	K	K	K	N	G	G	G	G	G	G	K	G	G	G	G	G	G	G	G	G	G	N	G	N	G	N	G	N	G	G	K	G	N	G	G	T	G	T	G	G	K	G	G	G	K	G	N
S5A_29442650	C/A	5A	29442650	+	NA	NA	NA	NA	NA	NA	C	C	C	C	C	M	C	C	C	C	C	C	C	C	C	C	M	C	C	N	C	C	A	C	C	C	C	C	C	C	C	C	C	C	C	C	C	C	N	N	C	N	M	C	N	C	C	C	C	C	N	C	C	C	C	C	C	C	C	C	C	M	C	C	C	C	C	C	C	M	C	C	C	C	C	M	C	C	C	A	C	C	C	M	C	C	C	C	C	C	M	M	C	C	C	C	C	C	C	C	C	C	C	C	C	C	N	N	C	C	C
S5A_30381648	C/A	5A	30381648	+	NA	NA	NA	NA	NA	NA	C	M	C	C	C	N	C	C	C	C	N	N	N	N	N	C	C	C	C	M	N	A	C	M	C	C	M	C	A	C	A	C	N	N	N	C	M	C	C	M	A	C	C	N	N	C	C	N	C	C	N	C	C	C	C	C	A	N	C	M	C	C	N	N	N	C	N	N	C	C	A	N	N	M	N	N	C	C	C	N	N	M	N	N	C	N	C	C	N	C	C	C	C	C	C	C	A	C	C	N	N	C	C	N	N	C	M	C	N	C	N
S5A_30381658	T/G	5A	30381658	+	NA	NA	NA	NA	NA	NA	T	T	T	T	T	N	T	G	T	T	N	N	N	N	N	T	K	T	T	T	N	T	T	T	T	T	K	T	T	T	T	T	N	N	N	K	T	T	T	T	T	T	T	N	N	T	T	N	G	G	N	T	G	T	T	T	T	N	T	T	T	K	N	N	N	T	N	N	T	T	T	N	N	T	N	N	T	T	T	N	N	T	N	N	T	N	T	T	N	T	T	T	T	T	T	T	T	G	T	N	N	T	K	N	N	G	K	T	N	T	N
S5A_32567054	A/C	5A	32567054	+	NA	NA	NA	NA	NA	NA	A	C	C	C	N	A	A	C	C	N	N	A	A	N	N	A	N	C	A	C	C	A	A	A	A	N	N	N	A	N	A	A	N	A	N	A	A	N	A	N	A	N	N	A	A	C	A	C	A	N	A	N	A	C	A	C	N	C	N	A	C	C	C	A	C	N	M	A	N	A	N	A	C	A	A	C	A	A	C	C	A	C	N	N	A	C	A	C	A	A	C	A	N	A	N	A	C	A	A	C	C	N	C	N	C	A	C	C	C	N	A
S5A_35047110	T/C	5A	35047110	+	NA	NA	NA	NA	NA	NA	T	C	C	C	T	T	T	C	C	C	C	T	T	C	C	T	C	C	T	C	C	T	T	T	T	T	T	T	T	T	T	T	C	T	T	T	T	C	T	C	T	C	C	T	T	C	T	C	T	C	T	T	Y	C	T	C	T	C	C	T	T	C	C	T	C	C	C	T	C	T	T	T	C	T	T	C	T	T	C	C	C	N	C	T	T	C	T	C	T	T	C	N	T	T	C	T	C	T	T	C	C	C	C	T	C	T	C	C	C	C	T
S5A_36724913	C/A	5A	36724913	+	NA	NA	NA	NA	NA	NA	C	C	C	C	C	C	N	N	C	M	C	C	C	C	C	N	C	N	N	C	N	C	C	C	C	C	N	N	C	N	N	C	N	C	N	C	N	N	C	N	N	N	N	C	C	C	C	C	N	C	M	N	C	M	N	N	N	C	C	C	C	N	C	C	M	C	N	M	C	C	C	C	C	C	N	N	C	C	C	A	C	C	C	C	C	N	C	N	N	N	C	C	N	N	C	N	N	N	C	C	N	C	N	C	C	C	N	C	N	C	N
S5A_38037550	C/T	5A	38037550	+	NA	NA	NA	NA	NA	NA	C	C	C	C	C	C	Y	C	C	C	Y	N	C	C	C	C	C	C	N	C	Y	C	N	N	C	C	N	C	C	C	N	N	Y	N	C	Y	C	C	C	C	N	C	C	N	N	C	C	C	N	C	N	N	N	C	N	C	C	C	C	C	C	Y	C	C	C	Y	Y	C	C	C	C	C	C	N	N	Y	C	C	C	C	Y	C	C	N	C	C	C	C	N	N	C	C	C	N	Y	N	C	N	N	C	C	T	C	N	C	C	C	C	Y	C	C
S5A_39826952	C/A	5A	39826952	+	NA	NA	NA	NA	NA	NA	C	C	C	C	C	C	M	N	M	C	C	N	C	N	N	C	N	C	N	C	C	C	C	C	N	C	A	C	N	M	C	N	N	C	N	C	C	M	C	C	N	N	N	C	C	N	C	C	C	C	N	C	N	C	N	C	N	C	C	N	C	C	C	C	C	C	C	M	C	N	N	M	N	C	C	C	M	C	C	C	A	M	C	C	C	A	C	C	C	N	M	N	C	C	C	C	N	N	C	M	C	C	C	C	C	C	N	N	N	C	N
S5A_43307458	T/G	5A	43307458	+	NA	NA	NA	NA	NA	NA	T	G	G	G	T	T	T	G	G	G	G	T	T	G	G	T	G	N	T	G	G	N	T	T	N	T	T	T	T	N	T	T	G	T	T	T	T	N	T	G	N	G	G	N	T	G	T	G	T	G	T	T	N	G	T	G	T	G	N	T	T	N	N	T	T	G	G	G	N	G	T	T	G	T	T	G	T	T	G	G	G	N	G	T	T	G	T	G	T	N	G	T	T	T	G	T	G	T	T	G	G	G	G	T	G	N	G	G	G	G	T
S5A_43782197	G/T	5A	43782197	+	NA	NA	NA	NA	NA	NA	G	G	G	G	N	G	T	N	G	G	K	G	G	G	G	G	N	G	G	G	G	G	G	G	K	G	K	G	G	G	G	G	G	K	G	G	G	G	N	G	G	G	G	G	K	G	G	G	N	G	G	G	G	G	G	G	G	G	G	G	N	G	G	G	G	N	G	G	N	G	G	G	G	G	G	G	G	G	G	G	G	G	K	G	G	G	G	G	G	G	G	G	G	K	N	K	G	G	G	N	G	G	G	G	K	K	K	G	N	G	G
S5A_43786889	G/A	5A	43786889	+	NA	NA	NA	NA	NA	NA	G	R	G	N	G	G	G	R	G	G	N	N	G	G	G	G	N	N	G	G	N	G	G	G	G	G	G	G	G	G	G	G	A	G	N	G	N	N	N	G	G	N	N	G	N	G	G	G	R	G	G	G	G	A	G	G	G	G	G	G	R	G	R	G	N	G	G	G	G	G	A	G	R	G	N	G	R	N	R	R	G	G	G	R	G	G	G	G	G	G	G	G	N	G	G	N	G	N	G	G	G	G	N	G	G	N	G	R	N	G	N
S5A_43786903	C/T	5A	43786903	+	NA	NA	NA	NA	NA	NA	C	Y	C	N	C	C	C	Y	C	C	N	N	C	C	C	C	N	N	C	C	N	C	C	C	C	C	C	C	C	C	C	C	T	C	N	C	N	N	N	C	C	N	N	C	N	C	C	C	Y	C	C	C	C	T	C	C	C	C	C	C	Y	C	Y	C	N	C	C	C	C	C	T	C	Y	C	N	C	Y	N	Y	Y	C	C	C	Y	C	C	C	C	C	C	C	C	N	C	C	N	C	N	C	C	C	C	N	C	C	N	C	Y	N	C	N
S5A_43786906	C/T	5A	43786906	+	NA	NA	NA	NA	NA	NA	C	Y	C	N	C	C	C	Y	C	C	N	N	C	C	C	C	N	N	C	C	N	C	C	C	C	C	C	C	C	C	C	C	T	C	N	C	N	N	N	C	C	N	N	C	N	C	C	C	Y	C	C	C	C	T	C	C	C	C	C	C	Y	C	Y	C	N	C	C	C	C	C	T	C	Y	C	N	C	Y	N	Y	Y	C	C	C	Y	C	C	C	C	C	C	C	C	N	C	C	N	C	N	C	C	C	C	N	C	C	N	C	Y	N	C	N
S5A_44130244	A/G	5A	44130244	+	NA	NA	NA	NA	NA	NA	A	G	N	N	N	N	A	G	N	N	G	A	A	G	G	A	N	G	A	N	N	A	A	G	A	A	A	A	A	A	A	A	G	A	A	A	A	N	A	G	G	N	G	A	N	G	A	G	A	G	A	N	A	G	A	G	A	G	N	A	A	N	G	A	A	G	G	N	G	N	A	A	G	N	N	N	A	A	N	G	G	G	N	N	A	G	A	G	A	N	G	A	A	N	N	A	G	N	A	N	N	N	G	A	N	A	G	G	N	G	N
S5A_45692642	C/T	5A	45692642	+	NA	NA	NA	NA	NA	NA	C	T	T	T	C	C	C	T	C	T	T	C	C	T	T	C	T	T	C	T	T	C	C	T	C	C	C	C	C	C	C	C	T	C	C	C	C	T	C	T	T	T	T	C	C	T	C	T	C	T	C	C	C	T	C	T	C	T	T	C	C	T	T	C	C	T	T	T	T	T	C	C	T	C	C	T	C	C	T	T	T	T	T	C	C	T	C	T	C	C	T	C	C	C	T	C	T	C	C	T	T	T	T	C	T	C	T	T	T	T	C
S5A_46075685	C/A	5A	46075685	+	NA	NA	NA	NA	NA	NA	M	C	M	N	C	C	C	N	C	N	C	C	N	C	C	N	C	C	C	C	C	C	C	C	C	C	C	N	C	C	C	M	C	C	M	C	C	C	N	C	M	C	C	C	C	C	N	M	C	C	C	N	C	N	N	C	C	C	C	N	M	C	C	C	C	C	C	C	C	M	C	C	C	C	C	C	C	C	C	C	M	C	C	C	C	C	C	C	M	N	C	C	N	C	C	C	C	C	C	A	C	C	C	C	C	C	C	M	C	C	C
S5A_53611303	C/T	5A	53611303	+	NA	NA	NA	NA	NA	NA	T	T	T	T	C	C	C	N	C	C	N	N	N	T	T	C	Y	N	C	T	N	C	N	N	N	C	C	C	N	C	N	C	T	C	C	C	C	T	C	T	T	T	N	C	N	T	N	T	N	N	C	N	C	T	C	T	C	N	T	N	N	N	N	N	C	N	N	N	N	T	N	C	T	C	C	T	C	N	T	Y	T	T	N	C	C	T	N	N	N	N	N	C	C	N	T	N	T	N	C	N	T	T	N	C	T	C	T	T	T	T	N
S5A_58939705	A/G	5A	58939705	+	NA	NA	NA	NA	NA	NA	A	G	G	G	A	A	A	G	A	A	G	A	A	N	G	A	G	G	A	G	N	A	A	G	R	A	A	A	A	A	A	A	G	A	A	A	A	N	A	G	N	G	N	A	A	G	A	G	A	N	A	A	A	G	A	N	N	G	G	A	A	N	N	A	A	G	G	G	G	G	A	A	G	A	A	G	A	G	G	N	G	G	G	A	A	G	A	G	A	A	G	A	A	N	N	A	N	N	A	N	G	G	G	A	N	A	G	G	G	G	A
S5A_59338902	G/A	5A	59338902	+	NA	NA	NA	NA	NA	NA	G	R	G	N	N	G	R	G	A	G	G	N	N	G	G	N	G	R	G	G	N	G	N	G	G	G	G	N	G	N	N	N	G	N	N	G	G	G	G	N	G	G	N	R	G	G	G	G	N	N	N	G	G	G	G	G	N	G	N	N	G	N	N	G	N	G	R	G	R	R	G	R	N	N	N	N	G	R	G	N	G	G	N	G	G	N	N	G	N	G	R	N	A	G	N	G	G	N	G	N	N	N	N	N	G	G	G	G	G	N	N
S5A_60025280	G/T	5A	60025280	+	NA	NA	NA	NA	NA	NA	G	K	G	G	G	G	N	G	G	G	N	N	G	G	G	G	G	G	G	G	G	N	N	G	G	N	N	N	G	N	N	G	K	N	N	N	N	N	G	T	G	G	K	G	N	G	G	K	G	G	G	G	G	K	G	G	G	N	N	N	G	G	G	N	G	G	G	N	G	G	G	G	G	G	G	G	G	G	G	T	G	G	K	G	G	N	G	G	G	N	G	N	N	N	G	N	N	G	G	N	G	N	G	N	G	G	G	K	G	T	N
S5A_61593246	A/G	5A	61593246	+	NA	NA	NA	NA	NA	NA	A	G	G	G	A	A	A	G	A	A	G	A	A	G	G	A	G	G	A	G	G	N	A	G	N	A	A	A	A	A	A	A	G	A	A	A	A	G	A	G	G	G	G	A	N	G	A	G	A	G	A	A	A	N	A	N	A	G	G	A	A	N	G	A	R	G	G	G	G	G	N	A	G	A	A	G	A	G	G	G	G	N	G	A	A	G	A	G	A	A	G	A	A	A	G	N	G	A	A	G	G	G	G	A	N	A	G	G	G	G	A
S5A_66854254	C/T	5A	66854254	+	NA	NA	NA	NA	NA	NA	T	C	N	N	T	N	N	C	T	T	C	N	T	C	C	T	N	N	N	N	C	N	T	C	N	T	N	N	N	N	N	T	C	T	T	T	N	C	N	C	C	C	N	T	T	C	T	N	T	N	T	T	N	N	T	C	T	C	N	T	T	C	C	T	N	N	C	N	C	N	T	T	C	T	T	C	N	C	C	C	C	C	N	N	N	N	N	C	T	T	N	T	N	N	N	N	C	T	T	C	N	C	C	N	C	T	N	C	C	N	T
S5A_67224351	A/G	5A	67224351	+	NA	NA	NA	NA	NA	NA	G	A	A	A	N	G	G	A	G	G	A	G	G	A	A	G	A	A	G	A	A	G	G	A	R	G	G	G	G	G	G	G	A	G	G	G	N	A	G	A	A	A	A	G	G	A	G	A	G	A	G	G	G	A	G	A	G	A	A	G	G	A	A	G	G	A	A	A	A	A	G	G	A	G	G	A	G	A	A	A	A	A	A	G	G	A	N	A	G	G	A	G	G	G	N	G	A	G	N	A	A	A	A	G	A	G	A	A	A	A	G
S5A_67228032	T/A	5A	67228032	+	NA	NA	NA	NA	NA	NA	T	A	A	A	T	T	T	A	T	T	A	T	T	A	A	N	A	A	N	A	A	T	T	A	T	T	T	T	T	T	T	T	A	T	T	T	T	A	T	N	N	A	A	T	T	A	T	A	T	A	T	T	T	A	T	A	T	A	A	T	T	A	A	T	T	A	A	A	A	A	T	T	N	T	T	A	T	A	A	A	A	A	A	T	T	A	T	A	T	T	A	T	T	T	A	T	A	T	T	N	A	A	A	T	A	T	A	N	A	A	T
S5A_69323525	C/G	5A	69323525	+	NA	NA	NA	NA	NA	NA	C	G	G	G	C	C	C	G	C	C	G	C	C	G	G	C	G	G	C	G	G	C	C	G	C	C	C	C	C	C	C	C	G	C	C	C	C	G	C	G	G	G	G	C	C	G	C	G	C	G	C	C	C	G	C	G	C	G	G	C	C	G	G	C	C	G	G	G	G	G	C	C	G	C	C	G	C	G	G	G	G	G	G	C	C	G	C	G	C	C	G	C	C	C	G	C	G	C	C	G	G	G	G	C	G	C	G	G	G	G	C
S5A_69330565	T/C	5A	69330565	+	NA	NA	NA	NA	NA	NA	C	T	T	T	C	C	N	T	C	C	N	C	C	T	T	C	N	T	C	T	T	C	N	N	T	N	C	N	N	N	C	C	T	C	C	N	C	T	C	N	T	T	T	C	N	T	C	T	N	T	C	C	N	T	N	N	N	T	N	N	C	T	T	C	C	T	N	T	T	T	C	C	T	N	C	T	C	N	T	T	T	T	T	C	C	T	C	T	C	N	N	C	C	C	T	C	T	C	C	T	N	N	T	C	T	C	T	N	T	T	C
S5A_70580384	G/C	5A	70580384	+	NA	NA	NA	NA	NA	NA	G	C	C	N	G	G	G	C	G	N	C	G	G	C	C	G	C	C	G	C	C	G	G	C	G	G	G	G	G	G	G	G	C	G	G	G	G	C	G	C	C	C	C	G	G	C	G	C	G	C	G	G	G	C	G	C	G	C	C	G	G	N	C	G	G	N	C	C	C	C	G	G	C	G	G	C	G	C	C	C	C	C	N	G	G	C	G	C	G	G	C	G	G	G	C	G	C	G	G	C	C	C	C	G	C	G	C	C	C	C	G
S5A_70788875	T/A	5A	70788875	+	NA	NA	NA	NA	NA	NA	A	T	T	N	A	N	A	T	A	A	T	N	A	T	T	N	N	T	N	T	N	A	A	T	A	A	A	N	A	A	A	A	T	A	A	A	N	T	A	T	T	N	N	A	N	T	A	T	N	T	A	A	A	T	A	T	A	T	T	A	A	T	T	A	A	T	T	T	T	T	A	A	T	A	A	T	A	T	T	T	T	N	T	A	A	T	A	T	N	N	T	N	A	A	T	N	T	A	A	T	N	T	T	A	T	N	T	N	T	N	A
S5A_70823091	T/C	5A	70823091	+	NA	NA	NA	NA	NA	NA	Y	C	C	C	N	T	T	N	T	T	C	T	T	N	C	T	C	C	T	N	C	T	T	C	N	T	T	T	T	T	T	N	C	T	T	T	T	C	T	C	C	N	C	T	T	C	T	C	T	N	T	N	T	C	T	C	T	C	C	T	T	C	C	T	Y	C	C	C	N	C	T	T	C	T	T	C	T	C	C	C	C	C	C	T	T	C	T	N	T	T	N	T	T	T	C	T	N	T	T	C	N	C	C	T	C	N	C	C	C	C	T
S5A_70823113	G/A	5A	70823113	+	NA	NA	NA	NA	NA	NA	R	A	A	A	N	G	G	N	G	G	A	G	G	N	A	G	A	A	G	N	A	G	G	A	N	G	G	G	G	G	G	N	A	G	G	G	G	A	G	A	A	N	A	G	G	A	G	A	G	N	G	N	G	A	G	A	G	A	A	G	G	A	A	G	R	A	A	A	N	A	G	G	A	G	G	A	G	A	A	A	A	A	A	G	G	A	G	N	G	G	N	G	G	G	A	G	N	G	G	A	N	A	A	G	A	N	A	A	A	A	G
S5A_70987957	G/T	5A	70987957	+	NA	NA	NA	NA	NA	NA	G	T	T	T	N	N	G	T	G	G	T	G	G	T	T	G	T	T	G	T	T	G	G	T	K	G	G	N	G	N	G	G	T	G	G	G	G	T	G	T	T	T	T	G	N	T	G	T	G	T	G	G	G	N	G	T	G	T	T	N	G	T	T	G	G	T	T	N	T	T	G	G	T	G	G	T	G	T	T	N	N	T	T	G	G	N	N	T	N	N	T	G	G	N	N	G	T	G	G	T	T	T	N	G	T	G	T	N	T	T	G
S5A_71068520	T/C	5A	71068520	+	NA	NA	NA	NA	NA	NA	T	C	C	C	T	T	T	C	T	T	N	T	T	C	C	T	C	C	T	C	C	T	T	C	T	T	T	N	T	T	T	T	C	T	T	T	T	C	T	C	C	C	C	T	T	C	T	C	T	C	T	T	T	C	T	C	T	C	C	T	T	C	C	T	T	C	C	C	C	C	T	T	C	T	T	C	T	C	C	C	C	C	C	T	T	C	T	C	T	T	C	T	T	T	C	T	C	T	T	C	C	C	C	T	C	T	C	C	C	C	N
S5A_71068565	G/A	5A	71068565	+	NA	NA	NA	NA	NA	NA	G	A	A	A	G	G	G	A	G	G	N	G	G	A	A	G	A	A	G	A	A	G	G	A	G	G	G	N	G	G	G	G	A	G	G	G	G	A	G	A	A	A	A	G	G	A	G	A	G	A	G	G	G	A	G	A	G	A	A	G	G	A	A	G	G	A	A	A	A	A	G	G	A	G	G	A	G	A	A	A	A	A	A	G	G	A	G	A	G	G	A	G	G	G	A	G	A	G	G	A	A	A	A	G	A	G	A	A	A	A	N
S5A_71389235	G/A	5A	71389235	+	NA	NA	NA	NA	NA	NA	G	A	N	A	G	G	G	A	N	G	N	G	N	A	A	N	A	A	G	A	N	G	G	N	G	G	G	G	G	N	G	G	N	G	G	G	G	N	G	A	A	N	A	N	N	A	G	A	G	A	G	G	G	A	G	N	G	N	A	G	G	A	N	G	G	A	A	N	N	A	G	N	N	G	G	A	G	A	A	A	N	N	N	G	G	A	G	A	G	G	N	G	G	N	N	G	A	G	G	A	A	A	A	G	N	N	N	N	N	A	G
S5A_71389251	T/G	5A	71389251	+	NA	NA	NA	NA	NA	NA	T	G	N	G	T	T	T	G	N	T	N	T	N	G	G	N	G	G	T	G	N	T	T	N	T	T	T	T	T	N	T	T	N	T	T	T	T	N	T	G	G	N	G	N	N	G	T	G	T	G	T	T	T	G	T	N	T	N	G	T	T	G	N	T	T	G	G	N	N	G	T	N	N	T	T	G	T	G	G	G	N	N	N	T	T	G	T	G	T	T	N	T	T	N	N	T	G	T	T	G	G	G	G	T	N	N	N	N	N	G	T
S5A_71389258	A/G	5A	71389258	+	NA	NA	NA	NA	NA	NA	A	G	N	G	A	A	A	G	N	A	N	A	N	G	G	N	G	G	A	G	N	A	A	N	A	A	A	A	A	N	A	A	N	A	A	A	A	N	A	G	G	N	G	N	N	G	A	G	A	G	A	A	A	G	A	N	A	N	G	A	A	G	N	A	A	G	G	N	N	G	A	N	N	A	A	G	A	G	G	G	N	N	N	A	A	G	A	G	A	A	N	A	A	N	N	A	G	A	A	G	G	G	G	A	N	N	N	N	N	G	A
S5A_72039676	G/A	5A	72039676	+	NA	NA	NA	NA	NA	NA	G	A	A	A	G	N	G	N	G	N	N	N	G	N	N	G	A	A	G	A	N	G	G	N	G	N	G	G	G	G	G	N	A	N	G	G	N	A	G	N	A	A	A	N	N	N	G	A	N	A	G	G	G	A	G	A	N	A	N	N	G	A	A	G	G	A	A	A	N	A	G	N	A	N	G	N	G	N	A	A	A	A	A	G	G	N	G	A	N	N	A	G	G	N	N	N	N	N	N	N	N	A	A	G	N	G	N	A	N	A	G
S5A_72496630	G/A	5A	72496630	+	NA	NA	NA	NA	NA	NA	G	A	A	A	G	G	G	A	G	G	A	G	N	A	A	G	N	A	G	A	A	G	G	A	G	G	G	G	G	G	G	G	A	G	G	G	G	A	G	A	A	A	A	G	G	A	G	A	G	A	G	N	G	A	G	A	G	A	A	G	G	A	A	G	G	A	A	A	A	N	G	G	A	G	G	A	G	A	A	A	A	A	A	G	G	A	G	A	G	G	A	G	G	G	A	N	A	G	G	A	A	A	A	G	A	G	A	A	A	A	G
S5A_73198847	G/T	5A	73198847	+	NA	NA	NA	NA	NA	NA	T	G	G	G	T	T	T	G	T	T	G	T	T	G	G	T	G	G	T	G	G	T	T	N	T	T	T	N	T	T	N	T	G	T	T	T	T	G	T	G	G	G	G	T	N	G	T	G	T	G	T	T	T	G	T	G	T	G	G	T	T	G	G	T	T	G	G	G	G	G	T	T	G	N	T	G	T	G	G	G	G	G	G	T	T	G	N	G	T	N	G	T	T	T	G	T	G	T	T	G	G	G	G	T	G	T	G	G	G	G	T
S5A_73198858	G/A	5A	73198858	+	NA	NA	NA	NA	NA	NA	A	G	G	G	A	A	A	G	A	A	G	A	A	G	G	A	G	G	A	G	G	A	A	N	A	A	A	N	A	A	N	A	G	A	A	A	A	G	A	G	G	G	G	A	N	G	A	G	A	G	A	A	A	G	A	G	A	G	G	A	A	G	G	A	A	G	G	G	G	G	A	A	G	N	A	G	A	G	G	G	G	G	G	A	A	G	N	G	A	N	G	A	A	A	G	A	G	A	A	G	G	G	G	A	G	A	G	G	G	G	A
S5A_73883523	C/T	5A	73883523	+	NA	NA	NA	NA	NA	NA	C	C	N	N	C	C	C	C	Y	C	N	C	N	C	C	C	C	C	C	C	N	C	C	N	C	C	C	N	C	C	N	C	N	C	C	C	C	Y	N	C	N	N	N	C	N	C	Y	C	C	N	C	C	C	N	N	Y	N	C	C	N	C	C	C	N	N	Y	N	C	N	C	Y	C	Y	Y	C	C	N	N	Y	C	T	N	C	C	C	C	C	C	C	N	C	C	C	N	N	N	C	C	C	N	C	N	N	Y	N	C	C	C	N	C	C
S5A_74693257	C/T	5A	74693257	+	NA	NA	NA	NA	NA	NA	C	T	T	T	C	N	C	N	N	N	T	C	C	T	T	C	T	T	N	T	N	C	C	N	C	C	C	C	C	C	C	C	N	C	C	C	N	T	C	N	T	T	T	C	C	T	C	T	C	T	C	C	C	T	C	T	C	T	T	C	C	T	T	C	Y	T	T	T	T	T	C	C	T	C	C	T	C	T	T	T	T	T	T	C	C	T	C	T	C	C	T	C	C	C	T	C	T	C	C	T	T	T	T	C	T	C	T	T	N	T	C
S5A_74693276	C/T	5A	74693276	+	NA	NA	NA	NA	NA	NA	C	T	T	T	C	N	C	N	N	N	T	C	C	T	T	C	T	T	N	T	N	C	C	N	C	C	C	C	C	C	C	C	N	C	C	C	N	T	C	N	T	T	T	C	C	T	C	T	C	T	C	C	C	T	C	T	C	T	T	C	C	T	T	C	Y	T	T	T	T	T	C	C	T	C	C	T	C	T	T	T	T	T	T	C	C	T	C	T	C	C	T	C	C	C	T	C	T	C	C	T	T	T	T	C	T	C	T	T	N	T	C
S5A_75640157	T/A	5A	75640157	+	NA	NA	NA	NA	NA	NA	T	A	A	A	T	T	T	A	T	T	A	T	T	A	A	T	A	A	T	A	A	T	T	A	T	T	T	T	T	T	T	T	A	T	T	T	T	A	T	N	A	A	A	T	T	A	T	A	T	A	T	T	T	A	T	A	T	A	A	T	T	A	A	T	W	A	A	A	A	A	T	T	A	T	T	A	T	A	A	A	A	A	A	T	T	A	T	A	T	N	A	T	T	T	A	T	A	T	T	A	A	A	A	T	A	T	A	N	A	A	T
S5A_75655669	G/A	5A	75655669	+	NA	NA	NA	NA	NA	NA	G	A	A	A	G	G	G	A	G	G	A	G	G	A	R	G	A	A	G	A	N	G	G	A	R	G	G	N	G	G	G	G	A	G	G	G	G	A	G	A	A	A	A	G	G	A	G	A	G	A	G	G	G	A	G	A	N	A	A	N	G	A	A	G	G	A	A	A	A	A	G	G	A	G	G	A	G	A	A	A	A	A	A	G	G	A	G	A	G	G	A	G	G	G	A	G	A	G	G	A	A	A	A	G	A	G	A	A	A	A	G
S5A_75658198	A/G	5A	75658198	+	NA	NA	NA	NA	NA	NA	A	G	G	G	A	A	A	G	A	A	G	A	A	G	G	A	G	G	A	G	G	A	A	G	A	A	A	A	A	A	A	A	G	A	A	A	A	G	A	G	G	G	G	A	N	G	A	G	A	G	A	A	A	G	A	G	A	G	G	A	A	G	G	A	A	G	G	G	G	G	N	A	G	A	A	G	A	G	G	G	G	G	G	A	A	G	A	G	A	A	G	A	A	A	G	A	G	A	A	G	G	G	G	A	G	A	G	G	G	G	A
S5A_76845030	C/T	5A	76845030	+	NA	NA	NA	NA	NA	NA	T	C	C	C	T	T	N	C	T	N	C	N	Y	C	N	N	C	N	T	C	C	T	N	C	T	N	T	T	T	N	T	N	C	N	T	N	N	N	N	N	C	C	C	N	T	C	T	C	T	C	T	N	T	C	T	N	T	N	N	N	T	N	C	T	T	C	C	C	C	C	N	T	N	N	T	C	T	C	C	C	C	N	N	T	N	C	N	C	T	T	N	N	N	N	C	T	C	T	T	C	N	C	N	N	N	N	N	N	C	N	T
S5A_76845040	G/A	5A	76845040	+	NA	NA	NA	NA	NA	NA	A	G	G	G	A	A	N	G	A	N	G	N	R	G	N	N	G	N	A	G	G	A	N	G	A	N	A	A	A	N	A	N	G	N	A	N	N	N	N	N	G	G	G	N	A	G	A	G	A	G	A	N	A	G	A	N	A	N	N	N	A	N	G	A	A	G	G	G	G	G	N	A	N	N	A	G	A	G	G	G	G	N	N	A	N	G	N	G	A	A	N	N	N	N	G	A	G	A	A	G	N	G	N	N	N	N	N	N	G	N	A
S5A_76845073	G/A	5A	76845073	+	NA	NA	NA	NA	NA	NA	A	G	G	G	A	A	N	G	A	N	G	N	R	G	N	N	G	N	A	G	G	A	N	G	A	N	A	A	A	N	A	N	G	N	A	N	N	N	N	N	G	G	G	N	A	G	A	G	A	G	A	N	A	G	A	N	A	N	N	N	A	N	G	A	A	G	G	G	G	G	N	A	N	N	A	G	A	G	G	G	G	N	N	A	N	G	N	G	A	A	N	N	N	N	G	A	G	A	A	G	N	G	N	N	N	N	N	N	G	N	A
S5A_77378136	G/C	5A	77378136	+	NA	NA	NA	NA	NA	NA	G	C	N	N	G	G	G	C	G	N	N	G	G	C	C	G	C	C	G	N	N	N	N	N	G	G	N	N	G	N	N	N	C	N	N	N	G	C	N	N	C	C	N	G	N	C	N	C	G	N	G	G	G	C	N	N	G	C	C	N	G	N	C	G	G	C	C	C	C	C	G	G	N	G	G	N	G	C	C	N	N	N	C	N	G	N	N	N	N	N	C	G	G	G	N	G	C	G	G	C	C	N	N	G	C	G	N	N	C	N	G
S5A_77378154	C/T	5A	77378154	+	NA	NA	NA	NA	NA	NA	C	T	N	N	C	C	C	T	C	N	N	C	C	T	T	C	T	T	C	N	N	N	N	N	C	C	N	N	C	N	N	N	T	N	N	N	C	T	N	N	T	T	N	C	N	T	N	T	C	N	C	C	C	T	N	N	C	T	T	N	C	N	T	C	C	T	T	T	T	T	C	C	N	C	C	N	C	T	T	N	N	N	T	N	C	N	N	N	N	N	T	C	C	C	N	C	T	C	C	T	T	N	N	C	T	C	N	N	T	N	C
S5A_77378183	C/A	5A	77378183	+	NA	NA	NA	NA	NA	NA	C	A	N	N	C	C	C	A	C	N	N	C	C	A	A	C	A	A	C	N	N	N	N	N	C	C	N	N	C	N	N	N	A	N	N	N	C	A	N	N	A	A	N	C	N	A	N	A	C	N	C	C	C	A	N	N	C	A	A	N	C	N	A	C	C	A	A	A	A	A	C	C	N	C	C	N	C	A	A	N	N	N	A	N	C	N	N	N	N	N	A	C	C	C	N	C	A	C	C	A	A	N	N	C	A	C	N	N	A	N	C
S5A_77945357	C/T	5A	77945357	+	NA	NA	NA	NA	NA	NA	C	C	C	C	C	C	T	C	C	N	C	C	C	Y	C	C	C	C	C	C	Y	Y	C	C	C	C	Y	N	N	T	C	C	C	C	Y	C	C	N	C	C	Y	C	T	C	C	C	C	C	C	C	C	C	C	C	C	C	C	C	C	C	C	C	N	Y	C	C	C	C	C	C	Y	C	C	C	C	Y	C	C	Y	C	Y	C	C	C	N	C	C	C	N	C	C	C	C	C	N	C	C	C	C	C	Y	C	C	C	C	C	C	C	Y	C	C
S5A_78753078	T/C	5A	78753078	+	NA	NA	NA	NA	NA	NA	T	C	C	C	T	T	T	C	T	T	C	T	T	N	N	T	C	C	T	C	C	T	T	N	T	N	T	N	T	T	T	T	C	T	T	T	T	C	T	C	C	C	C	T	T	C	T	C	T	C	N	T	T	C	T	C	T	C	C	T	T	C	C	T	N	C	N	C	N	C	T	T	C	T	T	C	T	C	C	C	C	C	N	T	T	C	T	C	T	T	C	T	T	T	N	T	C	T	T	C	C	C	C	T	C	T	C	N	C	N	T
S5A_79145286	T/A	5A	79145286	+	NA	NA	NA	NA	NA	NA	T	A	A	A	T	T	T	A	T	T	A	T	T	A	A	T	A	A	T	A	A	T	T	A	T	T	T	T	T	T	T	T	A	T	T	T	T	A	T	A	A	A	A	T	T	A	T	A	T	A	T	T	T	A	T	N	T	A	A	T	T	A	A	T	W	A	A	A	N	A	T	T	A	T	T	A	T	A	A	A	A	A	A	T	T	A	T	A	T	N	A	T	T	T	A	N	A	T	T	A	A	A	A	T	A	T	A	A	A	A	T
S5A_80145939	A/G	5A	80145939	+	NA	NA	NA	NA	NA	NA	A	G	G	N	A	A	A	G	N	A	G	N	N	G	G	A	G	G	A	G	G	A	A	G	A	A	A	A	A	A	N	A	G	A	A	A	N	G	A	G	G	G	G	N	A	G	A	N	A	G	N	A	A	N	A	N	N	G	G	N	A	G	G	A	A	G	N	G	G	G	A	A	N	A	A	G	A	G	G	G	G	G	G	A	A	N	N	G	N	A	G	A	N	A	G	A	N	A	A	G	N	G	G	A	G	A	N	G	G	G	A
S5A_80295963	T/A	5A	80295963	+	NA	NA	NA	NA	NA	NA	A	T	N	T	A	A	A	T	N	N	N	N	A	T	T	A	N	T	A	N	T	A	N	T	N	A	A	N	N	N	A	A	T	N	N	A	A	T	N	T	T	T	N	A	A	T	N	N	N	T	A	N	N	N	A	T	A	T	T	A	A	N	T	N	A	T	T	T	T	T	N	A	T	A	N	N	N	N	T	T	T	T	T	N	A	N	A	T	N	A	N	A	A	A	T	N	T	A	A	T	N	N	T	A	N	N	T	T	N	T	A
S5A_80295974	C/T	5A	80295974	+	NA	NA	NA	NA	NA	NA	T	C	N	C	T	T	T	C	N	N	N	N	T	C	C	T	N	C	T	N	C	T	N	C	N	T	T	N	N	N	T	T	C	N	N	T	T	C	N	C	C	C	N	T	T	C	N	N	N	C	T	N	N	N	T	C	T	C	C	T	T	N	C	N	T	C	C	C	C	C	N	T	C	T	N	N	N	N	C	C	C	C	C	N	T	N	T	C	N	T	N	T	T	T	C	N	C	T	T	C	N	N	C	T	N	N	C	C	N	C	T
S5A_81069885	A/G	5A	81069885	+	NA	NA	NA	NA	NA	NA	A	G	N	G	A	N	A	G	A	A	G	N	A	G	G	A	G	N	A	G	N	N	A	N	G	A	A	A	A	A	N	N	N	N	N	A	N	G	A	N	N	N	G	A	N	G	N	G	N	N	A	A	N	G	N	G	N	G	G	N	A	N	G	A	A	G	N	G	G	N	A	A	G	N	N	N	A	G	G	N	G	N	G	A	A	G	N	N	A	A	G	N	N	A	G	A	N	A	N	G	G	N	N	N	N	A	G	N	G	N	A
S5A_81085929	T/C	5A	81085929	+	NA	NA	NA	NA	NA	NA	Y	T	N	N	C	N	C	N	C	C	N	C	C	N	N	N	T	N	C	T	T	C	C	N	N	C	N	N	N	T	Y	N	T	C	N	C	N	T	N	T	T	N	T	C	N	T	C	T	N	T	C	N	N	N	C	T	N	T	N	C	N	T	N	C	C	T	T	T	T	T	N	N	T	N	N	T	C	N	T	T	T	T	T	C	N	T	C	T	C	C	T	N	C	C	T	N	T	N	C	T	T	N	T	C	N	C	N	N	N	N	C
S5A_81274557	G/C	5A	81274557	+	NA	NA	NA	NA	NA	NA	G	C	C	C	G	G	G	C	G	G	C	N	G	N	C	N	C	N	G	C	C	N	G	C	G	G	G	N	G	N	G	G	C	G	G	G	N	C	G	N	N	C	C	G	N	C	G	C	G	N	G	G	G	C	G	C	G	C	C	N	G	C	C	N	G	N	C	C	C	N	G	G	C	G	G	C	G	C	C	C	C	N	C	G	G	N	G	C	G	N	N	G	N	N	C	N	C	N	G	C	C	N	C	G	N	G	C	C	C	C	G
S5A_81708236	T/A	5A	81708236	+	NA	NA	NA	NA	NA	NA	T	T	N	T	N	T	T	T	W	N	T	T	T	T	N	T	T	T	T	T	T	N	T	N	T	N	T	A	T	T	N	T	A	W	T	T	N	T	N	T	T	T	T	T	T	T	N	T	N	T	N	T	W	W	W	T	T	T	T	N	T	N	T	N	T	A	T	N	T	T	W	N	T	T	T	T	T	T	W	N	N	T	T	T	N	A	T	A	T	T	T	T	T	T	T	W	W	T	T	T	T	N	T	N	N	T	N	T	N	N	N
S5A_84799532	G/T	5A	84799532	+	NA	NA	NA	NA	NA	NA	G	G	K	G	G	G	G	N	N	N	G	N	G	G	N	G	G	N	N	G	N	G	G	K	N	G	G	N	G	N	T	N	N	N	G	G	G	G	N	G	G	G	K	G	N	G	N	K	N	G	T	N	N	G	G	G	N	G	G	G	G	N	G	G	G	G	K	G	K	G	N	G	G	N	N	N	G	G	G	G	G	N	N	N	K	G	G	N	G	G	G	G	K	G	K	G	N	G	N	N	G	N	G	K	G	G	G	N	N	G	G
S5A_88460115	G/T	5A	88460115	+	NA	NA	NA	NA	NA	NA	T	G	G	G	T	T	N	G	N	T	G	N	T	N	G	N	G	G	T	N	G	T	T	N	N	T	T	T	T	T	N	T	G	T	T	T	T	G	T	G	N	G	N	N	T	G	T	N	N	N	N	N	T	N	N	N	N	N	G	N	T	N	G	T	T	G	G	G	G	N	T	N	G	N	T	G	T	G	G	G	G	N	N	T	T	N	T	G	N	T	G	T	T	N	N	N	G	N	N	G	G	G	G	N	N	N	G	G	G	G	T
S5A_88460119	G/A	5A	88460119	+	NA	NA	NA	NA	NA	NA	A	G	G	G	A	A	N	G	N	A	G	N	A	N	G	N	G	G	A	N	G	A	A	N	N	A	A	A	A	A	N	A	G	A	A	A	A	G	A	G	N	G	N	N	A	G	A	N	N	N	N	N	A	N	N	N	N	N	G	N	A	N	G	A	A	G	G	G	G	N	A	N	G	N	A	G	A	G	G	G	G	N	N	A	A	N	A	G	N	A	G	A	A	N	N	N	G	N	N	G	G	G	G	N	N	N	G	G	G	G	A
S5A_88460128	G/A	5A	88460128	+	NA	NA	NA	NA	NA	NA	A	G	G	G	A	A	N	G	N	A	G	N	A	N	G	N	G	G	A	N	G	A	A	N	N	A	A	A	A	A	N	A	G	A	A	A	A	G	A	G	N	G	N	N	A	G	A	N	N	N	N	N	A	N	N	N	N	N	G	N	A	N	G	A	A	G	G	G	G	N	A	N	G	N	A	G	A	G	G	G	G	N	N	A	A	N	A	G	N	A	G	A	A	N	N	N	G	N	N	G	G	G	G	N	N	N	G	G	G	G	A
S5A_88657438	C/T	5A	88657438	+	NA	NA	NA	NA	NA	NA	Y	C	N	C	C	N	C	N	C	C	C	N	C	C	N	N	C	N	C	N	N	C	C	C	C	C	N	N	C	N	C	N	C	C	N	Y	N	N	N	Y	C	C	C	N	N	Y	N	C	C	C	C	C	C	C	C	C	C	C	N	C	C	C	Y	C	C	C	C	T	C	N	T	N	C	T	C	N	N	N	C	N	N	N	N	C	C	C	C	N	C	N	C	N	N	N	C	C	T	N	Y	C	N	N	Y	C	C	Y	C	C	C	C	N
S5A_88657443	C/G	5A	88657443	+	NA	NA	NA	NA	NA	NA	S	C	N	C	C	N	C	N	C	C	C	N	C	C	N	N	C	N	C	N	N	C	C	C	C	C	N	N	C	N	C	N	C	C	N	S	N	N	N	S	C	C	C	N	N	S	N	C	C	C	C	C	C	C	C	C	C	C	N	C	C	C	S	C	C	C	C	G	C	N	G	N	C	G	C	N	N	N	C	N	N	N	N	C	C	C	C	N	C	N	C	N	N	N	C	C	G	N	S	C	N	N	S	C	C	S	C	C	C	C	N
S5A_89430042	C/G	5A	89430042	+	NA	NA	NA	NA	NA	NA	C	C	N	C	N	C	C	C	N	C	N	N	C	C	N	N	C	N	N	C	C	C	C	C	N	C	C	C	C	S	N	C	C	N	C	C	C	N	C	N	N	N	C	C	N	C	C	C	S	C	C	N	C	N	G	C	N	N	C	N	C	N	C	C	N	C	N	C	G	C	C	C	C	N	C	C	N	C	C	C	C	C	C	N	N	C	N	S	N	C	C	C	S	C	C	N	C	N	C	C	C	N	C	N	C	C	C	C	C	N	N
S5A_90322263	A/C	5A	90322263	+	NA	NA	NA	NA	NA	NA	M	A	A	A	C	C	C	A	C	C	A	C	C	A	A	C	A	A	C	A	A	C	C	A	M	C	C	C	C	C	C	C	A	C	C	C	C	A	C	A	A	A	A	C	N	A	C	A	C	A	C	C	C	A	C	A	C	A	A	C	C	A	A	C	C	A	A	A	A	A	C	C	A	C	C	A	C	A	A	A	A	A	A	C	C	A	C	A	C	C	A	C	C	C	A	C	A	C	C	A	A	A	A	C	A	C	A	A	A	A	C
S5A_91456659	C/T	5A	91456659	+	NA	NA	NA	NA	NA	NA	T	C	C	C	T	T	T	C	T	T	C	T	T	C	C	T	C	C	T	C	C	T	T	C	Y	T	T	T	T	T	T	T	C	T	T	T	T	C	N	C	C	C	C	T	T	C	T	C	T	C	T	T	T	C	T	C	T	C	C	T	T	C	C	T	C	C	C	C	C	C	T	T	C	T	T	C	T	C	C	C	C	C	C	T	T	C	T	C	T	T	C	T	T	T	C	T	C	T	T	C	C	C	N	T	C	T	C	C	C	C	T
S5A_94181654	A/G	5A	94181654	+	NA	NA	NA	NA	NA	NA	G	A	A	A	G	G	G	A	G	G	A	G	G	A	A	G	A	A	G	A	A	G	G	A	G	G	N	G	G	G	G	G	A	G	N	G	G	A	G	A	A	A	A	G	N	A	G	A	G	A	G	G	G	A	G	A	G	A	A	G	G	A	A	G	G	A	A	A	A	A	G	G	A	G	G	A	G	A	A	A	A	A	A	G	G	A	G	A	G	G	A	G	G	G	A	G	A	G	G	A	A	A	A	G	A	G	A	A	A	A	G
S5A_99750430	G/A	5A	99750430	+	NA	NA	NA	NA	NA	NA	G	A	A	A	G	G	G	A	G	G	A	G	G	A	A	G	A	A	G	A	A	G	G	A	G	G	G	G	G	G	G	G	A	G	G	G	G	A	G	A	A	A	A	G	G	A	G	A	G	A	G	G	G	A	G	A	G	A	A	G	G	A	A	G	G	A	A	A	A	A	G	G	A	G	G	A	G	A	A	A	A	A	A	G	G	A	G	A	G	G	A	G	G	G	A	G	A	G	G	A	A	A	A	G	A	G	A	A	A	A	G
S5A_100723885	A/G	5A	100723885	+	NA	NA	NA	NA	NA	NA	A	G	N	G	A	A	A	G	A	A	G	A	N	G	G	A	G	G	A	G	G	A	N	G	A	A	A	A	A	A	A	A	N	A	N	A	A	G	A	G	G	G	G	A	A	G	A	G	A	G	A	A	A	G	A	G	A	G	G	N	A	G	N	A	R	G	G	G	N	G	A	A	G	A	A	G	A	G	G	G	G	G	G	A	A	G	N	G	A	A	N	A	N	A	G	A	G	A	A	N	G	G	N	A	G	A	N	G	G	G	A
S5A_101117767	A/T	5A	101117767	+	NA	NA	NA	NA	NA	NA	T	A	A	A	N	T	N	A	T	N	A	T	N	N	A	N	A	N	T	A	N	N	T	N	T	N	N	N	T	T	N	T	A	N	N	N	T	N	N	A	A	A	A	T	N	N	T	A	T	A	T	N	T	A	T	A	T	A	N	T	T	A	A	T	T	A	A	A	A	A	N	T	A	N	T	A	N	N	A	N	N	N	A	T	N	A	T	N	T	T	N	T	T	T	A	T	A	T	T	N	A	A	N	T	N	N	A	A	A	A	N
S5A_101313581	C/T	5A	101313581	+	NA	NA	NA	NA	NA	NA	C	C	C	C	C	C	N	C	C	C	C	C	N	N	C	C	Y	C	N	C	C	C	N	C	Y	C	C	C	C	C	N	C	C	C	C	N	Y	C	C	C	N	C	C	C	N	C	N	C	C	C	C	C	N	N	C	C	C	C	Y	C	Y	C	C	C	C	T	C	C	Y	C	C	C	C	C	C	C	C	C	N	C	Y	C	C	C	C	N	C	C	C	N	N	C	C	C	C	C	C	C	Y	N	C	C	C	Y	C	C	C	C	C	C	C
S5A_105899992	G/A	5A	105899992	+	NA	NA	NA	NA	NA	NA	G	R	A	N	N	N	N	A	G	G	R	N	G	G	A	G	G	R	N	R	R	G	N	N	G	N	G	G	G	G	N	N	A	N	N	G	N	N	N	A	N	A	A	N	G	A	G	N	G	A	G	N	N	G	N	A	N	N	G	N	G	R	N	G	R	N	N	R	A	G	N	G	A	N	N	A	N	A	A	A	A	N	G	N	N	G	G	A	G	N	A	G	N	N	N	N	A	N	G	A	N	R	A	G	R	G	A	A	N	A	N
S5A_105900975	G/T	5A	105900975	+	NA	NA	NA	NA	NA	NA	N	N	N	N	G	G	G	N	G	G	N	G	G	T	T	G	N	T	G	T	N	G	G	T	G	G	G	K	G	G	G	G	T	G	G	G	G	T	G	N	T	T	T	G	G	N	G	N	G	T	G	G	G	N	G	T	G	T	T	G	G	N	T	G	G	N	N	N	N	N	G	N	T	G	G	T	G	N	N	N	N	N	N	G	G	T	G	N	G	G	N	G	G	G	T	G	N	G	G	N	T	T	T	G	T	G	N	T	T	T	G
S5A_109888285	C/T	5A	109888285	+	NA	NA	NA	NA	NA	NA	Y	Y	Y	C	C	T	C	C	C	C	C	C	C	C	Y	T	C	C	T	C	N	C	C	C	N	N	C	N	C	N	N	C	C	N	C	C	C	N	N	C	C	N	C	C	C	C	N	C	N	N	N	C	N	Y	N	C	C	Y	C	N	C	N	N	C	C	C	N	N	N	C	T	C	C	N	C	C	C	N	C	N	C	N	N	N	C	N	C	C	C	N	N	N	C	C	C	C	C	N	C	N	C	C	C	N	N	C	C	C	C	C	C
S5A_111343498	G/A	5A	111343498	+	NA	NA	NA	NA	NA	NA	G	A	A	A	G	G	G	A	G	G	A	G	G	A	A	G	A	A	G	A	A	G	G	A	R	G	G	G	G	G	G	N	A	G	G	G	N	A	G	A	A	A	A	G	G	A	G	A	G	A	G	G	G	A	G	A	G	A	A	G	G	A	A	G	G	A	A	A	A	A	G	G	A	G	G	A	G	A	A	A	N	A	A	G	G	A	G	A	G	G	N	G	G	G	A	G	A	G	G	A	A	A	A	G	A	G	A	A	A	A	G
S5A_112956820	G/T	5A	112956820	+	NA	NA	NA	NA	NA	NA	K	K	G	G	G	G	G	N	G	N	N	N	N	G	N	G	G	G	G	G	G	G	K	G	G	N	G	K	G	G	G	N	G	G	G	K	N	K	G	G	G	G	G	G	N	G	G	G	K	G	N	G	G	G	G	G	G	G	K	K	G	G	G	G	N	G	G	G	G	N	G	N	G	K	G	G	G	G	G	G	G	G	G	G	G	G	G	N	G	G	K	N	N	N	N	N	G	G	T	N	N	G	G	G	N	G	G	G	G	G	N
S5A_115202094	G/T	5A	115202094	+	NA	NA	NA	NA	NA	NA	G	G	G	G	T	G	G	T	G	N	G	N	G	G	G	G	G	G	G	N	G	N	N	G	N	N	G	N	G	G	G	G	N	G	N	N	T	N	T	G	G	G	N	N	N	G	N	G	G	G	G	N	N	T	G	G	K	N	N	K	G	G	G	G	G	G	G	N	N	K	G	N	G	G	T	G	K	G	G	K	N	G	N	G	N	N	G	G	N	N	G	G	N	K	N	K	N	N	N	G	N	N	N	G	N	N	N	G	N	K	N
S5A_122800616	C/A	5A	122800616	+	NA	NA	NA	NA	NA	NA	C	M	N	N	C	N	C	N	C	C	C	N	N	C	N	C	N	N	C	N	C	C	C	C	N	C	C	C	C	C	C	N	N	N	C	N	C	N	N	C	A	C	N	N	C	C	C	A	M	C	C	C	N	M	C	C	N	N	N	C	C	C	C	C	M	C	C	C	C	C	C	N	C	N	C	C	M	M	A	C	C	C	C	M	C	N	A	N	N	N	C	C	C	C	C	C	C	C	A	C	C	C	N	C	C	C	C	N	C	M	C
S5A_123529601	G/A	5A	123529601	+	NA	NA	NA	NA	NA	NA	G	G	G	G	N	G	R	N	G	N	N	G	G	G	G	G	N	G	G	G	G	R	G	G	N	G	G	G	G	G	N	G	N	G	G	A	G	G	G	G	N	N	N	R	G	G	G	G	R	N	G	G	N	G	G	G	R	G	G	G	N	N	G	G	N	G	G	G	G	G	G	N	G	G	G	G	N	N	N	N	G	G	N	R	N	N	G	G	N	G	G	N	N	N	G	N	N	G	G	G	G	N	N	G	G	G	G	G	G	G	N
S5A_129762439	C/A	5A	129762439	+	NA	NA	NA	NA	NA	NA	C	C	M	C	N	M	M	C	C	N	C	C	C	M	N	C	C	C	C	N	N	C	M	C	N	C	C	M	N	C	C	A	C	C	N	N	C	C	C	M	C	C	C	N	C	N	C	M	C	C	C	C	N	C	C	C	N	C	C	C	C	M	C	M	C	C	C	C	C	C	C	C	C	M	C	C	M	C	C	M	M	N	C	C	C	C	C	C	C	C	C	C	N	N	C	C	C	C	C	C	C	C	C	C	C	C	C	C	C	C	A
S5A_130114174	C/T	5A	130114174	+	NA	NA	NA	NA	NA	NA	Y	Y	N	T	C	T	C	C	C	N	N	Y	N	T	N	N	T	N	T	C	C	T	Y	T	N	C	N	N	N	N	N	T	C	N	T	T	Y	C	T	N	T	C	T	C	N	C	T	C	T	T	T	T	N	C	N	T	T	N	T	C	C	N	N	N	N	N	N	N	N	C	C	N	N	T	N	C	N	N	N	N	N	N	C	C	Y	T	N	N	Y	N	T	N	C	C	Y	N	N	C	N	C	C	T	T	C	T	T	C	T	C	N	C
S5A_130114185	T/C	5A	130114185	+	NA	NA	NA	NA	NA	NA	Y	Y	N	C	T	C	T	T	T	N	N	Y	N	C	N	N	C	N	C	T	T	C	Y	C	N	T	N	N	N	N	N	C	T	N	C	C	Y	T	C	N	C	T	C	T	N	T	C	T	C	C	C	C	N	T	N	C	C	N	C	T	T	N	N	N	N	N	N	N	N	T	T	N	N	C	N	T	N	N	N	N	N	N	T	T	Y	C	N	N	Y	N	C	N	T	T	Y	N	N	T	N	T	T	C	C	T	C	C	T	C	T	N	T
S5A_152320839	C/T	5A	152320839	+	NA	NA	NA	NA	NA	NA	C	C	C	Y	Y	C	C	C	C	C	C	C	C	C	Y	Y	C	C	C	Y	N	C	C	C	C	C	C	N	C	C	C	C	C	C	C	C	Y	T	C	N	C	N	C	C	C	C	C	C	C	C	Y	C	C	C	C	C	T	C	C	C	C	C	C	C	Y	C	N	C	C	C	Y	N	C	C	C	C	C	C	C	C	C	C	C	C	C	C	N	C	C	C	C	C	C	C	C	C	C	C	C	C	C	C	C	C	C	C	C	C	Y	C	C
S5A_160099167	G/A	5A	160099167	+	NA	NA	NA	NA	NA	NA	G	A	A	A	N	G	G	A	G	G	A	G	G	A	A	G	A	A	G	A	A	G	G	A	G	G	G	G	G	G	G	G	A	G	G	G	G	A	G	A	A	A	A	G	G	A	G	A	G	A	G	G	G	A	G	A	G	N	A	G	G	N	A	G	G	A	R	A	A	A	G	G	A	G	G	A	G	A	A	A	A	A	A	G	G	A	G	A	N	G	A	G	G	G	A	G	A	G	G	A	A	N	A	G	N	G	A	A	A	A	G
S5A_165245905	C/T	5A	165245905	+	NA	NA	NA	NA	NA	NA	C	C	N	C	N	T	T	C	C	T	N	C	N	N	C	C	T	N	N	N	C	N	N	N	N	N	T	C	N	N	T	C	N	C	C	N	T	Y	Y	C	C	C	C	C	C	C	Y	C	N	T	T	T	N	N	Y	C	N	C	T	T	N	T	C	N	C	C	C	T	C	N	N	N	T	N	Y	N	N	T	C	C	N	C	N	N	N	N	N	C	Y	T	C	C	C	T	T	C	N	C	C	T	C	T	C	Y	C	N	N	Y	N	C	T
S5A_166728421	A/G	5A	166728421	+	NA	NA	NA	NA	NA	NA	A	R	G	A	N	N	A	G	N	A	A	A	N	A	A	A	A	R	A	N	A	G	A	A	N	R	R	N	R	A	A	N	A	N	A	A	A	A	A	A	A	A	N	N	G	A	A	A	A	A	A	N	A	N	A	A	G	A	A	G	N	A	G	A	R	A	N	A	A	A	A	R	N	A	A	A	N	A	R	N	G	A	A	A	N	N	A	A	A	A	A	N	N	R	A	R	A	N	A	A	N	N	N	N	R	A	A	A	A	G	R
S5A_180541581	G/A	5A	180541581	+	NA	NA	NA	NA	NA	NA	R	G	G	R	A	G	G	N	R	G	G	R	N	G	G	R	G	G	G	N	N	G	G	N	G	G	G	G	R	N	G	A	G	N	N	G	N	N	A	N	N	G	G	R	A	N	G	N	G	G	G	G	G	G	G	G	N	N	G	G	G	G	G	G	G	G	G	G	G	G	R	G	G	G	N	G	R	G	N	G	G	G	N	G	G	N	R	N	N	A	N	G	G	G	G	G	G	G	G	G	G	G	N	N	N	A	G	G	G	G	A
S5A_205201627	T/C	5A	205201627	+	NA	NA	NA	NA	NA	NA	T	T	C	T	C	T	T	T	C	T	T	T	T	Y	T	N	C	T	N	Y	N	Y	T	T	N	N	C	T	T	C	T	N	T	N	Y	N	N	T	N	N	N	N	N	N	T	T	N	N	C	N	T	N	T	N	N	T	T	T	N	T	C	T	T	T	C	N	N	N	Y	N	N	N	T	N	Y	T	T	N	N	N	C	T	T	N	T	N	T	N	T	Y	T	N	T	N	T	C	T	N	T	T	N	N	T	T	T	T	N	N	T	C	T
S5A_214558143	G/A	5A	214558143	+	NA	NA	NA	NA	NA	NA	G	G	G	G	G	G	R	G	G	R	G	G	G	N	G	G	A	G	G	N	G	R	R	G	G	G	G	A	G	G	G	G	G	G	N	G	G	G	G	G	G	G	G	G	N	G	G	R	G	G	G	R	G	G	G	G	R	N	R	N	G	N	G	G	G	G	G	A	G	N	N	G	G	G	G	G	N	R	G	N	G	R	G	G	R	G	G	G	G	G	G	G	G	G	G	G	G	G	N	G	G	R	N	G	R	N	G	G	G	R	G
S5A_214963852	T/C	5A	214963852	+	NA	NA	NA	NA	NA	NA	T	Y	T	N	N	T	T	T	T	T	N	T	T	T	T	T	T	T	T	C	T	T	T	T	T	T	T	T	Y	T	N	T	Y	T	Y	T	Y	Y	N	Y	N	C	T	N	N	T	T	T	Y	T	T	T	T	T	T	N	T	Y	T	T	T	T	T	T	T	N	T	T	T	N	T	T	T	Y	T	T	T	Y	T	T	T	T	T	T	T	N	T	T	Y	T	T	T	T	N	T	T	N	T	T	N	T	N	C	T	N	T	T	N	T	T	T
S5A_217175039	A/G	5A	217175039	+	NA	NA	NA	NA	NA	NA	A	A	N	A	N	A	N	A	A	R	A	A	A	A	A	A	R	A	A	A	A	N	A	G	A	N	A	A	N	N	N	A	A	A	N	A	G	N	N	N	A	G	A	A	A	A	N	N	N	R	N	A	N	A	N	A	R	R	A	N	N	N	A	N	N	N	A	N	A	A	A	N	A	N	N	A	A	A	N	N	A	N	G	N	N	G	N	A	A	N	A	A	N	N	A	N	N	A	R	N	N	A	N	N	A	A	A	A	A	A	G
S5A_217175045	A/T	5A	217175045	+	NA	NA	NA	NA	NA	NA	A	A	N	A	N	A	N	A	A	W	A	A	A	A	A	A	W	A	A	A	A	N	A	T	A	N	A	A	N	N	N	A	A	A	N	A	T	N	N	N	A	T	A	A	A	A	N	N	N	W	N	A	N	A	N	A	W	W	A	N	N	N	A	N	N	N	A	N	A	A	A	N	A	N	N	A	A	A	N	N	A	N	T	N	N	T	N	A	A	N	A	A	N	N	A	N	N	A	W	N	N	A	N	N	A	A	A	A	A	A	T
S5A_219659587	T/A	5A	219659587	+	NA	NA	NA	NA	NA	NA	T	W	A	A	T	T	N	A	N	N	N	N	T	W	W	T	T	A	N	T	T	T	T	A	T	T	T	T	T	T	T	T	N	T	T	T	T	A	T	W	N	T	A	T	N	T	T	N	N	A	T	N	T	A	T	T	T	N	A	N	T	W	T	N	T	N	W	T	T	N	N	N	T	N	T	T	T	T	W	T	A	W	N	T	T	N	N	N	N	N	A	T	T	T	N	T	N	N	T	A	T	W	A	N	W	T	A	A	N	T	T
S5A_219659588	C/A	5A	219659588	+	NA	NA	NA	NA	NA	NA	C	M	A	A	C	C	N	A	N	N	N	N	C	M	M	C	C	A	N	C	C	C	C	A	C	C	C	C	C	C	C	C	N	C	C	C	C	A	C	M	N	C	A	C	N	C	C	N	N	A	C	N	C	A	C	C	C	N	A	N	C	M	C	N	C	N	M	C	C	N	N	N	C	N	C	C	C	C	M	C	A	M	N	C	C	N	N	N	N	N	A	C	C	C	N	C	N	N	C	A	C	M	A	N	M	C	A	A	N	C	C
S5A_219659610	A/G	5A	219659610	+	NA	NA	NA	NA	NA	NA	A	A	A	A	A	R	N	A	N	N	N	N	A	R	A	A	A	A	N	A	A	A	A	A	A	A	A	A	A	A	R	A	N	A	R	A	A	A	A	A	N	A	A	A	N	A	A	N	N	A	A	N	A	A	A	G	A	N	A	N	A	A	A	N	A	N	A	A	A	N	N	N	A	N	A	A	A	A	A	A	A	A	N	A	A	N	N	N	N	N	A	A	A	A	N	A	N	N	A	A	G	A	A	N	A	A	A	A	N	A	A
S5A_230572253	G/A	5A	230572253	+	NA	NA	NA	NA	NA	NA	G	G	N	N	N	G	N	G	A	N	N	G	G	G	N	R	G	G	A	G	G	G	N	G	G	G	G	A	A	G	G	G	G	N	N	G	N	N	N	N	G	N	G	R	N	G	G	G	N	G	G	N	G	G	G	G	N	R	G	N	N	G	G	N	G	N	G	R	G	G	N	G	G	G	G	G	G	A	N	N	N	G	N	G	G	N	G	G	G	G	N	G	G	G	G	G	N	N	N	G	G	G	G	G	N	N	G	G	N	G	G
S5A_230572259	G/A	5A	230572259	+	NA	NA	NA	NA	NA	NA	R	G	N	N	N	A	N	G	G	N	N	G	G	G	N	G	G	A	G	G	G	R	N	G	R	G	G	G	G	G	G	G	G	N	N	G	N	N	N	N	G	N	G	G	N	A	G	G	N	G	G	N	G	A	G	G	N	G	G	N	N	G	G	N	G	N	G	R	G	R	N	G	G	G	G	G	R	G	N	N	N	G	N	G	R	N	G	G	G	G	N	G	G	G	G	A	N	N	N	G	G	G	G	G	N	N	G	G	N	G	G
S5A_230739507	G/A	5A	230739507	+	NA	NA	NA	NA	NA	NA	R	G	G	G	G	N	G	G	R	G	G	G	N	G	G	A	G	G	G	G	G	A	A	G	N	G	G	G	R	N	N	A	G	N	G	G	N	N	G	G	N	A	G	G	N	G	G	G	G	R	G	N	G	N	G	A	N	N	G	G	N	N	N	N	N	N	G	G	A	N	N	N	G	N	G	G	G	G	R	R	R	G	G	A	N	G	N	N	N	G	G	A	N	G	G	G	R	A	G	N	G	G	G	G	G	N	R	N	N	N	G
S5A_230739528	C/T	5A	230739528	+	NA	NA	NA	NA	NA	NA	Y	C	C	C	C	N	C	C	Y	C	C	C	N	C	C	T	C	C	C	C	C	T	T	C	N	C	C	C	Y	N	N	T	C	N	C	C	N	N	C	C	N	T	C	C	N	C	C	C	C	Y	C	N	C	N	C	T	N	N	C	C	N	N	N	N	N	N	C	C	T	N	N	N	C	N	C	C	C	C	Y	Y	Y	C	C	T	N	C	N	N	N	C	C	T	N	C	C	C	Y	T	C	N	C	C	C	C	C	N	Y	N	N	N	C
S5A_230739549	A/G	5A	230739549	+	NA	NA	NA	NA	NA	NA	R	A	A	A	A	N	A	A	R	A	A	A	N	A	A	G	A	A	A	A	A	G	G	A	N	A	A	A	R	N	N	G	A	N	A	A	N	N	A	A	N	G	A	A	N	A	A	A	A	R	A	N	A	N	A	G	N	N	A	A	N	N	N	N	N	N	A	A	G	N	N	N	A	N	A	A	A	A	R	R	R	A	A	G	N	A	N	N	N	A	A	G	N	A	A	A	R	G	A	N	A	A	A	A	A	N	R	N	N	N	A
S5A_230739551	A/G	5A	230739551	+	NA	NA	NA	NA	NA	NA	R	A	A	A	A	N	A	A	R	A	A	A	N	A	A	G	A	A	A	A	A	G	G	A	N	A	A	A	R	N	N	G	A	N	A	A	N	N	A	A	N	G	A	A	N	A	A	A	A	R	A	N	A	N	A	G	N	N	A	A	N	N	N	N	N	N	A	A	G	N	N	N	A	N	A	A	A	A	R	R	R	A	A	G	N	A	N	N	N	A	A	G	N	A	A	A	R	G	A	N	A	A	A	A	A	N	R	N	N	N	A
S5A_232058231	G/T	5A	232058231	+	NA	NA	NA	NA	NA	NA	T	G	G	N	N	N	N	G	T	N	G	N	T	N	G	T	G	N	N	N	G	N	T	G	T	N	N	N	N	N	N	T	G	N	T	N	N	N	T	G	G	G	G	T	T	G	T	G	T	G	T	T	T	N	N	N	N	G	N	N	T	G	G	N	N	G	G	G	N	G	T	T	G	N	N	G	T	G	N	G	N	G	G	T	T	G	T	N	T	T	G	T	T	T	N	N	G	T	T	G	N	N	G	T	N	T	N	N	N	G	T
S5A_232714482	A/C	5A	232714482	+	NA	NA	NA	NA	NA	NA	A	A	A	N	M	N	A	M	A	A	A	M	A	A	N	A	A	N	A	N	A	A	A	A	N	A	A	N	A	A	N	A	A	N	A	N	A	N	A	A	C	N	A	A	N	N	N	A	A	N	M	N	A	A	A	A	A	N	C	A	N	A	N	A	N	M	N	A	N	A	A	A	A	A	N	C	A	N	A	A	A	A	A	N	A	A	A	A	A	A	A	M	M	N	N	N	A	N	A	A	A	A	A	A	N	M	C	A	A	A	N
S5A_248183723	C/T	5A	248183723	+	NA	NA	NA	NA	NA	NA	C	C	N	C	C	C	C	N	C	N	C	C	C	C	C	N	N	C	C	C	C	C	C	C	N	C	N	N	C	N	C	C	N	T	N	N	C	C	N	N	N	C	C	N	N	C	N	N	C	N	N	C	C	C	C	C	C	C	C	N	C	N	T	C	N	C	N	C	C	N	C	C	N	C	C	C	C	N	N	C	T	C	C	N	C	N	N	Y	C	C	N	N	N	N	C	C	C	C	C	C	C	C	C	N	N	N	C	N	N	N	C
S5A_248183760	A/G	5A	248183760	+	NA	NA	NA	NA	NA	NA	A	A	N	A	A	A	A	N	A	N	A	A	A	A	A	N	N	A	A	A	A	A	A	A	N	A	N	N	A	N	A	A	N	G	N	N	A	A	N	N	N	A	A	N	N	A	N	N	A	N	N	A	A	A	A	A	A	A	A	N	A	N	G	A	N	A	N	A	A	N	A	A	N	A	A	A	A	N	N	A	G	A	A	N	A	N	N	R	A	A	N	N	N	N	A	A	A	A	A	A	A	A	A	N	N	N	A	N	N	N	A
S5A_257843495	G/A	5A	257843495	+	NA	NA	NA	NA	NA	NA	G	G	G	G	N	G	R	G	R	N	G	G	G	G	G	G	N	G	G	R	G	G	G	G	G	N	G	G	G	G	G	G	G	R	G	G	G	G	N	R	R	N	G	G	G	G	G	G	G	G	G	N	R	G	N	G	G	G	G	R	G	G	G	G	G	G	R	R	G	N	N	N	R	G	G	G	G	G	G	G	N	N	G	G	G	G	G	N	G	G	G	G	G	R	G	G	G	G	G	G	A	G	G	G	N	G	G	G	G	G	G
S5A_264146476	T/C	5A	264146476	+	NA	NA	NA	NA	NA	NA	Y	T	T	N	T	T	T	N	T	T	T	N	N	N	N	N	N	N	T	T	T	T	T	N	T	T	T	T	N	T	N	T	T	T	N	T	T	T	T	N	N	T	T	T	T	T	N	N	N	N	T	T	T	T	T	N	T	T	T	N	T	T	T	T	N	T	T	N	T	T	N	T	T	T	T	N	N	N	N	N	T	N	C	N	T	C	T	T	T	N	N	N	N	T	T	T	C	N	C	N	T	T	T	T	N	T	N	N	N	N	N
S5A_264146478	A/G	5A	264146478	+	NA	NA	NA	NA	NA	NA	R	A	A	N	A	A	A	N	A	A	A	N	N	N	N	N	N	N	A	A	A	A	A	N	A	R	A	A	N	A	N	A	A	A	N	A	A	A	A	N	N	A	A	A	A	A	N	N	N	N	A	A	A	A	A	N	A	A	A	N	A	A	A	A	N	A	A	N	A	A	N	A	R	A	A	N	N	N	N	N	A	N	G	N	A	G	A	A	A	N	N	N	N	A	A	A	G	N	G	N	A	A	A	A	N	A	N	N	N	N	N
S5A_267315090	C/G	5A	267315090	+	NA	NA	NA	NA	NA	NA	S	C	N	G	N	C	C	C	C	N	C	S	S	N	S	C	C	N	C	C	C	C	N	C	N	N	N	S	C	N	N	C	N	N	N	C	N	C	C	S	C	C	N	S	N	C	N	C	N	N	C	C	C	C	C	C	C	C	N	N	C	S	N	N	N	N	C	N	C	C	C	C	C	G	S	S	C	C	C	C	C	N	C	C	C	C	C	G	N	C	N	C	N	C	C	G	C	C	C	N	C	N	S	C	C	C	C	C	N	N	C
S5A_267315126	C/T	5A	267315126	+	NA	NA	NA	NA	NA	NA	Y	C	N	T	N	C	C	C	C	N	C	Y	Y	N	Y	C	C	N	C	C	C	C	N	C	N	N	N	Y	C	N	N	C	N	N	N	C	N	C	C	Y	C	C	N	Y	N	C	N	C	N	N	C	C	C	C	C	C	C	C	N	N	C	Y	N	N	N	N	C	N	C	C	C	C	C	T	Y	Y	C	C	C	C	C	N	C	C	C	C	C	T	N	C	N	C	N	C	C	T	C	C	C	N	C	N	Y	C	C	C	C	C	N	N	C
S5A_267778251	T/C	5A	267778251	+	NA	NA	NA	NA	NA	NA	T	Y	C	C	T	T	T	C	T	T	C	T	T	C	C	T	N	C	T	C	C	N	T	C	N	T	T	T	T	N	N	T	C	N	T	T	T	C	T	C	C	C	C	T	N	C	T	C	T	C	T	T	T	C	T	C	T	C	C	T	T	C	N	T	Y	C	C	N	C	C	T	N	C	T	T	C	T	C	C	C	C	C	C	T	T	N	T	C	T	T	C	T	T	T	N	T	C	T	T	C	C	C	C	T	C	T	C	C	C	C	T
S5A_269471709	G/T	5A	269471709	+	NA	NA	NA	NA	NA	NA	K	G	N	G	K	N	N	K	G	G	N	G	G	G	G	G	G	G	N	K	G	G	G	G	G	G	G	G	N	G	G	G	N	K	G	G	G	G	G	K	N	G	G	G	G	G	N	G	N	G	G	G	G	G	G	K	G	G	K	G	G	G	G	G	G	G	G	G	G	N	G	N	G	G	N	N	G	G	G	N	N	G	G	G	K	G	G	G	K	N	N	G	G	G	T	G	G	G	G	G	G	G	G	N	G	N	N	N	G	G	K
S5A_282090350	C/T	5A	282090350	+	NA	NA	NA	NA	NA	NA	Y	C	C	C	C	C	C	C	C	C	C	Y	C	C	N	C	Y	C	C	C	C	N	N	C	C	C	Y	N	Y	C	C	C	C	C	C	C	C	C	Y	C	C	C	C	C	T	C	C	C	C	C	C	C	C	Y	C	C	C	C	C	C	T	C	C	N	C	C	Y	N	N	C	C	C	C	C	C	C	C	C	C	C	N	N	C	C	C	C	Y	C	C	Y	N	C	C	C	C	C	C	N	C	C	C	N	T	Y	C	C	C	C	C	C	C
S5A_282090375	G/T	5A	282090375	+	NA	NA	NA	NA	NA	NA	K	G	G	G	G	G	G	G	G	G	G	K	G	G	N	G	K	G	G	G	G	N	N	G	G	G	K	N	K	G	G	G	G	G	G	G	G	G	K	G	G	G	G	G	T	G	G	G	G	G	G	G	G	K	G	G	G	G	G	G	T	G	G	N	G	G	K	N	N	G	G	G	G	G	G	G	G	G	G	G	N	N	G	G	G	G	K	G	G	K	N	G	G	G	G	G	G	N	G	G	G	N	T	K	G	G	G	G	G	G	G
S5A_282090377	T/A	5A	282090377	+	NA	NA	NA	NA	NA	NA	W	T	T	T	T	T	T	T	T	T	T	W	T	T	N	T	W	T	T	T	T	N	N	T	T	T	W	N	W	T	T	T	T	T	T	T	T	T	W	T	T	T	T	T	A	T	T	T	T	T	T	T	T	W	T	T	T	T	T	T	A	T	T	N	T	T	W	N	N	T	T	T	T	T	T	T	T	T	T	T	N	N	T	T	T	T	W	T	T	W	N	T	T	T	T	T	T	N	T	T	T	N	A	W	T	T	T	T	T	T	T
S5A_282812913	C/A	5A	282812913	+	NA	NA	NA	NA	NA	NA	C	C	N	C	N	C	N	C	C	N	N	C	C	C	C	C	A	N	C	C	C	M	C	N	N	N	C	C	C	C	C	C	M	C	M	C	N	A	N	M	C	N	C	M	C	C	C	C	N	N	C	C	C	C	N	C	C	C	N	C	N	A	C	C	M	N	C	N	N	C	C	A	C	N	N	N	C	M	C	C	A	N	N	C	C	C	C	A	C	N	C	C	C	N	C	C	C	C	N	N	C	C	A	C	N	C	N	C	N	N	N
S5A_282996831	A/G	5A	282996831	+	NA	NA	NA	NA	NA	NA	R	A	N	N	N	N	A	A	A	A	A	N	A	N	N	A	A	G	A	A	G	N	N	A	R	R	A	A	N	A	A	A	N	N	N	A	N	A	A	A	A	N	A	A	A	A	G	N	N	A	G	A	N	A	G	A	A	A	R	N	R	G	A	G	A	A	N	N	N	A	A	N	G	N	A	R	A	N	N	N	A	N	N	G	A	N	A	N	N	N	R	N	G	A	A	A	N	A	R	A	A	N	A	A	R	N	A	A	G	A	N
S5A_296860444	G/T	5A	296860444	+	NA	NA	NA	NA	NA	NA	G	T	N	G	T	N	T	N	G	N	T	G	N	G	G	N	T	T	T	N	N	N	N	G	T	G	G	N	N	N	T	T	N	T	T	T	T	G	T	N	T	G	N	G	N	G	N	T	N	G	T	G	T	T	N	T	N	T	T	T	T	G	N	G	N	G	T	G	N	N	G	G	G	G	G	G	G	G	N	N	N	T	G	G	N	N	T	N	G	T	T	N	N	N	G	G	T	N	N	T	N	N	N	G	T	G	T	T	G	N	G
S5A_300610774	T/A	5A	300610774	+	NA	NA	NA	NA	NA	NA	W	T	T	N	N	T	T	N	N	N	T	A	N	N	T	T	T	N	T	T	N	T	T	A	N	T	N	T	T	T	T	T	T	N	N	T	T	T	N	T	N	T	N	N	T	N	T	N	T	T	T	T	N	A	N	N	T	T	T	N	T	T	T	T	T	T	A	N	T	N	N	T	N	T	N	T	T	N	N	T	T	W	T	N	N	A	T	T	N	N	T	T	N	N	T	T	T	T	T	T	T	T	N	N	T	N	N	T	N	N	N
S5A_300610780	T/G	5A	300610780	+	NA	NA	NA	NA	NA	NA	K	K	T	N	N	T	T	N	N	N	T	T	N	N	T	T	G	N	T	T	N	T	T	T	N	T	N	T	T	T	T	K	T	N	N	T	T	T	N	T	N	T	N	N	T	N	T	N	G	T	T	T	N	T	N	N	T	G	G	N	T	T	T	K	T	T	T	N	T	N	N	T	N	T	N	T	T	N	N	T	T	T	T	N	N	T	T	G	N	N	T	T	N	N	T	K	T	T	G	T	T	G	N	N	T	N	N	T	N	N	N
S5A_300610795	C/T	5A	300610795	+	NA	NA	NA	NA	NA	NA	Y	C	C	N	N	C	Y	N	N	N	C	C	N	N	C	C	C	N	C	Y	N	C	T	C	N	Y	N	C	C	C	C	C	T	N	N	C	C	Y	N	C	N	C	N	N	T	N	C	N	C	C	C	C	N	C	N	N	T	C	C	N	C	T	C	C	C	C	C	N	C	N	N	C	N	C	N	C	C	N	N	C	C	C	C	N	N	C	Y	C	N	N	C	C	N	N	C	C	C	T	C	C	C	C	N	N	C	N	N	C	N	N	N
S5A_300610809	G/A	5A	300610809	+	NA	NA	NA	NA	NA	NA	G	G	G	N	N	G	G	N	N	N	G	G	N	N	G	R	G	N	A	G	N	A	G	G	N	R	N	G	G	G	G	G	G	N	N	G	G	G	N	G	N	R	N	N	G	N	G	N	G	G	A	R	N	G	N	N	G	G	G	N	G	G	G	G	G	G	G	N	G	N	N	G	N	A	N	G	G	N	N	G	A	G	A	N	N	G	G	G	N	N	G	G	N	N	A	G	R	G	G	G	G	G	N	N	G	N	N	A	N	N	N
S5A_303505466	T/G	5A	303505466	+	NA	NA	NA	NA	NA	NA	K	T	N	K	T	N	T	N	K	N	N	T	T	T	T	N	N	N	T	N	T	T	T	T	N	T	N	T	N	G	T	T	G	T	T	K	N	N	T	T	T	K	T	T	T	T	N	N	T	T	T	N	N	T	T	T	T	T	G	N	T	T	T	K	T	T	N	T	N	N	T	T	N	T	T	T	T	N	T	N	T	N	T	T	T	N	N	T	N	G	T	N	T	T	N	N	N	T	N	K	N	N	N	N	T	N	N	N	T	N	T
S5A_307952817	C/A	5A	307952817	+	NA	NA	NA	NA	NA	NA	M	C	N	M	C	C	C	C	N	C	N	C	C	C	N	C	C	N	C	N	N	N	N	C	N	C	M	C	C	C	N	N	N	C	N	C	M	C	C	C	C	C	C	N	N	C	C	C	N	N	N	N	C	C	C	N	C	N	N	C	C	N	N	A	C	N	C	C	N	N	C	C	C	C	C	N	C	C	N	N	N	N	C	N	C	C	M	C	C	C	N	N	C	C	C	C	N	N	C	N	C	C	N	C	C	C	N	N	C	N	M
S5A_344893905	C/T	5A	344893905	+	NA	NA	NA	NA	NA	NA	C	C	C	C	N	Y	C	C	C	C	N	C	C	C	C	C	N	C	N	C	C	C	C	C	N	Y	C	C	C	C	N	N	C	C	N	N	C	C	C	C	N	C	N	C	C	C	C	C	C	C	N	C	Y	N	Y	C	Y	C	C	C	C	C	N	Y	T	C	C	C	N	C	C	N	N	C	C	C	C	C	C	N	C	C	C	Y	C	N	C	C	C	N	C	Y	T	C	N	T	C	C	C	C	C	C	N	Y	C	N	N	C	C	C	C
S5A_344952753	G/A	5A	344952753	+	NA	NA	NA	NA	NA	NA	G	R	A	A	G	G	G	A	G	G	A	G	G	A	A	G	A	A	G	A	A	G	G	A	G	G	G	G	G	G	G	G	A	G	G	G	G	A	G	A	A	A	A	G	G	A	G	A	G	A	G	G	G	A	G	A	G	A	A	N	G	A	A	G	G	A	A	A	A	A	G	G	A	G	G	A	G	A	A	A	A	A	A	G	G	A	G	A	G	G	A	G	G	G	A	G	A	G	G	A	A	A	A	G	A	G	A	A	G	A	G
S5A_346256237	A/G	5A	346256237	+	NA	NA	NA	NA	NA	NA	A	A	G	N	N	A	A	N	N	A	A	N	A	A	A	N	N	A	A	A	A	G	N	A	N	A	N	N	N	N	A	A	N	N	A	N	N	A	A	N	A	R	A	N	A	R	N	N	N	A	A	R	N	N	A	A	A	N	A	N	G	R	N	A	R	A	N	R	N	A	A	A	A	A	A	A	R	A	N	N	N	A	G	G	N	N	A	N	G	N	N	A	A	G	A	A	G	R	A	N	A	N	A	N	G	A	A	N	N	N	A
S5A_352446143	C/T	5A	352446143	+	NA	NA	NA	NA	NA	NA	C	C	C	C	C	T	C	C	C	C	C	C	C	C	N	N	C	C	N	C	C	C	C	C	C	C	C	N	C	N	C	C	N	C	C	N	N	C	C	N	C	C	Y	C	C	C	C	C	C	C	C	C	C	C	C	N	Y	N	C	C	C	C	C	C	C	N	Y	Y	C	C	N	C	N	C	N	C	Y	C	C	N	C	C	N	N	C	C	C	C	N	C	T	N	N	C	C	N	C	C	N	N	C	C	C	C	N	C	C	C	C	C	Y
S5A_357697136	G/A	5A	357697136	+	NA	NA	NA	NA	NA	NA	R	G	G	G	G	G	N	G	R	N	G	G	A	N	G	R	G	G	R	G	G	R	R	G	N	G	G	A	G	G	N	R	G	N	A	G	N	G	R	G	G	G	G	N	N	G	A	G	R	N	N	N	G	G	N	G	R	N	G	A	N	N	G	G	N	G	G	G	G	G	N	N	G	A	A	G	A	G	N	G	N	G	G	A	G	G	N	G	N	G	G	G	R	A	N	A	G	G	N	N	G	G	G	N	G	N	G	G	A	G	A
S5A_357697139	A/T	5A	357697139	+	NA	NA	NA	NA	NA	NA	W	A	A	A	A	A	N	A	W	N	A	A	T	N	A	W	A	A	W	A	A	W	W	A	N	A	A	T	A	A	N	W	A	N	T	A	N	A	W	A	A	A	A	N	N	A	T	A	W	N	N	N	A	A	N	A	W	N	A	T	N	N	A	A	N	A	A	A	A	A	N	N	A	T	T	A	T	A	N	A	N	A	A	T	A	A	N	A	N	A	A	A	W	T	N	T	A	A	N	N	A	A	A	N	A	N	A	A	T	A	T
S5A_367378628	G/T	5A	367378628	+	NA	NA	NA	NA	NA	NA	G	K	G	G	G	G	G	G	G	G	N	K	G	G	T	N	G	G	G	G	G	G	N	G	G	G	G	N	G	G	G	G	N	N	G	G	G	G	K	G	N	N	G	G	G	G	G	N	N	N	G	G	K	G	G	G	G	G	G	G	G	G	G	G	G	G	G	K	G	G	G	G	G	K	G	G	G	G	G	G	N	G	G	G	G	G	K	G	G	G	N	G	K	G	N	G	G	K	G	G	G	G	G	G	G	G	G	G	G	G	T
S5A_375115253	C/G	5A	375115253	+	NA	NA	NA	NA	NA	NA	C	C	S	C	C	C	C	S	C	C	C	S	C	C	C	C	C	C	S	C	S	C	C	C	C	C	C	N	C	C	C	C	C	C	C	C	C	C	C	C	C	N	C	C	C	C	C	C	C	C	C	C	C	C	C	C	C	C	N	S	C	C	G	C	S	S	N	C	C	C	C	S	S	S	C	C	C	C	C	C	N	C	C	C	C	C	S	C	C	C	C	C	C	C	S	C	C	C	C	N	C	C	C	C	C	C	C	G	C	C	C
S5A_386303744	C/T	5A	386303744	+	NA	NA	NA	NA	NA	NA	Y	C	N	N	C	N	N	C	C	C	T	Y	C	C	Y	C	C	C	C	N	Y	C	N	C	C	C	C	C	N	T	N	N	C	C	C	C	C	C	C	C	C	C	N	C	C	N	N	N	N	C	C	C	T	C	C	C	N	C	C	T	N	C	C	C	N	C	N	C	T	C	N	Y	C	C	C	N	N	N	C	C	N	N	N	C	N	T	Y	C	C	N	C	N	C	N	C	N	N	C	C	C	N	N	C	N	C	C	N	N	C	N	C
S5A_386303768	C/A	5A	386303768	+	NA	NA	NA	NA	NA	NA	M	C	N	N	C	N	N	C	C	C	A	M	C	C	M	C	C	C	C	N	M	C	N	C	C	C	C	C	N	A	N	N	C	C	C	C	C	C	C	C	C	C	N	C	C	N	N	N	N	C	C	C	A	C	C	C	N	C	C	A	N	C	C	C	N	C	N	C	A	C	N	M	C	C	C	N	N	N	C	C	N	N	N	C	N	A	M	C	C	N	C	N	C	N	C	N	N	C	C	C	N	N	C	N	C	C	N	N	C	N	C
S5A_393913629	A/G	5A	393913629	+	NA	NA	NA	NA	NA	NA	A	R	A	A	N	A	A	A	A	A	N	A	A	A	A	N	G	A	A	N	R	N	N	A	N	N	A	A	N	A	A	N	N	G	A	A	N	N	A	R	R	N	N	N	N	A	A	N	N	R	N	A	A	R	A	A	N	A	N	N	A	A	A	N	A	A	N	R	A	A	A	A	A	A	A	R	N	N	G	N	N	G	N	A	A	N	N	A	N	A	N	N	N	A	A	G	N	A	A	R	N	N	A	G	A	R	N	A	A	N	A
S5A_393913644	T/C	5A	393913644	+	NA	NA	NA	NA	NA	NA	T	Y	T	T	N	T	T	T	T	T	N	T	T	T	T	N	C	T	T	N	Y	N	N	T	N	N	T	T	N	T	T	N	N	C	T	T	N	N	T	Y	Y	N	N	N	N	T	T	N	N	Y	N	T	T	Y	T	T	N	T	N	N	T	T	T	N	T	T	N	Y	T	T	T	T	T	T	T	Y	N	N	C	N	N	C	N	T	T	N	N	T	N	T	N	N	N	T	T	C	N	T	T	Y	N	N	T	C	T	Y	N	T	T	N	T
S5A_395003729	T/A	5A	395003729	+	NA	NA	NA	NA	NA	NA	W	A	A	A	T	T	T	A	T	T	A	T	T	A	A	T	A	A	T	A	A	T	T	A	T	T	T	T	T	T	T	T	A	T	T	T	T	A	T	A	A	A	A	T	T	A	T	A	T	A	T	N	T	A	T	A	T	A	A	T	T	A	A	T	T	A	A	A	A	A	T	T	A	T	T	A	T	A	A	A	A	A	A	T	T	A	T	A	T	T	A	T	N	T	A	T	A	T	T	A	A	A	A	T	A	T	A	A	T	A	T
S5A_401726106	T/C	5A	401726106	+	NA	NA	NA	NA	NA	NA	T	C	N	C	T	T	T	N	T	N	C	N	T	C	C	T	C	C	T	C	N	T	T	C	T	T	N	N	T	T	T	N	C	T	N	C	T	N	N	C	C	C	N	N	N	C	T	N	T	C	T	T	T	C	T	C	T	C	N	T	T	N	C	N	T	C	C	C	N	C	T	T	N	T	T	C	T	C	C	C	N	N	N	T	N	N	N	C	T	T	C	N	N	T	N	N	C	N	N	C	C	N	N	T	C	T	N	N	T	N	T
S5A_402307744	C/T	5A	402307744	+	NA	NA	NA	NA	NA	NA	C	C	N	N	N	Y	C	Y	C	C	N	C	Y	C	C	C	C	Y	C	N	T	C	C	C	C	N	C	N	C	T	C	C	C	C	Y	C	C	N	T	Y	N	C	N	C	Y	C	N	N	C	C	C	T	C	N	Y	C	N	C	T	N	C	N	C	C	T	T	N	N	N	N	C	N	T	N	Y	C	N	C	C	T	N	C	N	C	T	N	C	T	C	N	C	N	T	N	C	N	N	C	Y	C	N	N	N	N	C	C	N	N	C	C	N
S5A_402307759	C/T	5A	402307759	+	NA	NA	NA	NA	NA	NA	C	C	N	N	N	Y	C	Y	C	C	N	C	Y	C	C	C	C	Y	C	N	T	C	C	C	C	N	C	N	C	T	C	C	C	C	Y	C	C	N	T	Y	N	C	N	C	Y	C	N	N	C	C	C	T	C	N	Y	C	N	C	T	N	C	N	C	C	T	T	N	N	N	N	C	N	T	N	Y	C	N	C	C	T	N	C	N	C	T	N	C	T	C	N	C	N	T	N	C	N	N	C	Y	C	N	N	N	N	C	C	N	N	C	C	N
S5A_412245827	G/A	5A	412245827	+	NA	NA	NA	NA	NA	NA	A	G	G	N	N	N	R	G	R	G	N	G	G	R	G	N	N	A	N	N	G	N	N	G	A	N	N	N	G	A	G	G	N	N	G	G	G	G	G	N	N	G	G	G	N	N	N	G	N	G	A	N	A	A	N	N	G	G	R	G	A	N	G	A	G	N	N	N	A	N	G	G	R	N	G	N	N	A	G	G	G	A	A	G	N	G	N	A	N	G	G	N	N	A	G	G	G	G	N	G	G	N	N	N	N	A	G	G	G	G	G
S5A_413102620	G/A	5A	413102620	+	NA	NA	NA	NA	NA	NA	R	G	G	G	A	A	A	G	A	A	G	G	A	G	G	A	G	G	A	G	G	A	A	G	R	A	G	A	A	A	A	A	G	A	A	G	A	G	A	G	G	G	G	A	A	G	A	G	A	G	A	A	A	G	A	G	A	G	G	A	A	G	G	A	A	G	G	G	G	G	A	A	G	A	A	G	A	G	G	G	G	G	G	A	G	G	A	G	A	A	G	A	R	A	G	A	G	A	A	G	G	G	G	A	G	A	G	G	A	G	A
S5A_413175210	T/C	5A	413175210	+	NA	NA	NA	NA	NA	NA	Y	T	T	T	C	C	C	N	C	C	T	T	C	T	T	C	T	N	C	T	T	C	C	T	C	C	T	C	C	C	N	C	T	C	C	T	C	T	C	T	T	T	T	C	C	T	C	T	C	T	C	C	N	T	C	T	C	T	T	N	C	T	T	C	C	T	T	T	T	T	C	C	T	C	C	T	C	T	T	T	T	T	T	N	T	T	C	T	C	C	T	C	N	C	T	C	T	C	C	T	T	T	N	C	T	N	T	T	C	T	C
S5A_413175228	A/G	5A	413175228	+	NA	NA	NA	NA	NA	NA	R	A	A	A	G	G	G	N	G	G	A	A	G	A	A	G	A	N	G	A	A	G	G	A	G	G	A	G	G	G	N	G	A	G	G	A	G	A	G	A	A	A	A	G	G	A	G	A	G	A	G	G	N	A	G	A	G	A	A	N	G	A	A	G	G	A	A	A	A	A	G	G	A	G	G	A	G	A	A	A	A	A	A	N	A	A	G	A	G	G	A	G	N	G	A	G	A	G	G	A	A	A	N	G	A	N	A	A	G	A	G
S5A_413348982	T/C	5A	413348982	+	NA	NA	NA	NA	NA	NA	Y	C	C	C	T	T	N	N	T	T	N	C	T	N	C	T	N	C	T	C	N	T	N	C	T	T	C	T	T	T	T	T	C	T	T	C	T	N	T	C	C	C	C	T	N	N	N	C	T	N	T	N	T	C	T	Y	T	N	C	N	T	N	C	T	T	C	N	C	C	N	T	T	C	T	T	N	T	C	C	N	C	N	N	T	C	C	T	C	T	T	C	T	T	T	C	T	C	T	N	C	C	C	C	T	C	T	C	N	T	C	T
S5A_413380212	C/T	5A	413380212	+	NA	NA	NA	NA	NA	NA	Y	C	C	C	T	T	T	C	T	T	C	C	T	C	C	T	C	C	T	C	C	T	T	C	T	T	C	T	T	T	T	T	C	T	T	C	T	C	N	C	C	C	C	T	N	C	T	C	T	C	T	T	T	C	T	C	T	C	C	T	T	C	C	T	T	C	C	C	C	C	T	T	C	T	T	N	T	C	C	C	N	C	C	T	C	C	T	C	T	T	C	T	T	T	C	T	C	T	T	C	C	C	C	T	C	T	C	C	T	C	T
S5A_415336010	A/G	5A	415336010	+	NA	NA	NA	NA	NA	NA	R	A	A	A	G	G	G	A	G	G	A	A	G	A	A	G	A	A	G	A	A	G	G	A	G	G	A	G	G	G	G	G	A	G	G	A	G	A	G	A	A	A	A	G	N	A	G	A	G	A	G	G	G	A	G	A	G	A	A	G	G	A	A	G	G	A	A	A	A	A	G	G	A	G	G	A	G	A	A	A	A	A	A	G	A	A	G	A	G	G	A	G	G	G	A	G	A	G	G	A	A	A	A	G	N	G	A	A	G	A	G
S5A_416263975	A/T	5A	416263975	+	NA	NA	NA	NA	NA	NA	W	A	A	A	T	T	T	A	T	T	A	N	T	A	N	T	A	A	T	A	A	T	T	A	T	T	A	T	N	N	T	T	A	T	N	A	T	A	N	N	A	A	A	T	N	A	T	A	T	A	T	T	T	A	T	A	T	A	A	N	T	N	A	T	W	N	N	N	A	N	T	T	N	N	T	A	N	A	N	A	A	N	A	N	A	A	T	A	N	T	A	N	T	T	A	T	A	T	T	N	A	A	A	N	A	T	N	A	T	A	T
S5A_416266761	C/T	5A	416266761	+	NA	NA	NA	NA	NA	NA	Y	C	C	C	T	T	T	C	T	T	C	C	T	C	C	T	C	C	T	C	C	T	N	C	T	T	C	N	T	T	T	T	N	T	T	C	T	C	T	C	C	C	C	T	T	C	T	C	T	C	T	T	T	C	T	C	T	C	C	T	T	C	C	T	T	C	C	C	C	C	T	T	C	T	T	C	T	C	C	C	C	C	C	T	C	C	T	C	T	T	C	T	T	T	C	T	C	T	T	C	C	C	C	T	C	T	C	C	T	C	T
S5A_417390999	T/C	5A	417390999	+	NA	NA	NA	NA	NA	NA	Y	T	T	T	N	C	C	T	C	C	T	T	C	T	T	C	T	T	C	T	T	C	C	T	C	C	T	C	C	C	C	C	T	C	C	T	C	T	C	T	T	T	T	C	C	T	C	T	C	T	C	C	C	T	C	T	C	T	T	C	C	T	T	N	C	T	T	T	T	T	C	C	T	C	C	T	C	T	T	T	T	N	T	C	T	T	C	T	C	C	T	C	C	C	T	C	T	C	C	Y	T	T	T	N	T	C	T	T	C	T	C
S5A_417447722	C/T	5A	417447722	+	NA	NA	NA	NA	NA	NA	Y	C	C	N	T	T	T	N	T	T	C	N	T	N	C	T	N	N	T	C	N	T	T	N	T	N	N	N	T	T	T	C	C	N	N	C	N	N	T	N	N	C	C	T	N	N	N	N	T	C	N	T	T	C	N	C	N	C	C	N	T	C	C	N	T	C	C	C	C	C	N	N	N	T	T	N	T	N	C	C	N	N	C	N	C	C	T	C	T	N	N	N	T	N	N	T	N	T	T	N	C	N	C	T	C	T	C	C	T	C	N
S5A_418550615	G/C	5A	418550615	+	NA	NA	NA	NA	NA	NA	S	G	G	N	G	G	N	G	G	N	C	G	G	G	N	G	G	N	N	S	N	G	C	G	N	G	G	G	G	G	N	G	G	G	G	N	G	N	G	G	S	G	G	N	N	G	N	S	N	G	G	G	G	G	G	N	N	N	G	N	G	G	S	N	N	N	G	C	N	G	G	G	N	G	G	N	G	G	N	N	N	N	G	N	G	G	C	G	G	N	N	G	G	G	N	G	N	G	N	G	N	G	C	N	G	G	G	G	N	C	C
S5A_422205448	C/T	5A	422205448	+	NA	NA	NA	NA	NA	NA	Y	C	C	C	Y	T	T	C	T	T	C	C	T	C	C	T	C	C	N	C	N	T	T	C	T	T	C	T	T	T	T	T	C	T	T	C	T	C	T	C	C	C	C	T	T	C	T	C	T	C	T	T	T	C	T	C	T	C	C	T	T	N	C	T	T	C	C	C	N	C	N	T	C	T	T	C	T	C	C	C	C	C	C	T	C	C	T	C	T	T	C	T	N	T	C	T	C	T	T	C	C	C	C	T	C	T	C	N	T	N	T
S5A_428291324	G/C	5A	428291324	+	NA	NA	NA	NA	NA	NA	N	G	N	G	N	C	N	G	C	C	G	N	C	N	G	N	G	G	N	G	G	C	C	G	C	C	G	N	N	C	C	N	G	C	N	N	N	G	C	G	G	N	G	N	C	G	N	G	C	G	C	C	C	G	C	G	C	G	G	C	C	G	G	N	C	G	G	G	N	G	C	C	G	C	N	G	N	N	G	G	G	N	G	C	G	G	C	N	C	N	G	N	C	N	G	N	G	C	N	G	N	N	N	C	G	N	N	G	N	G	N
S5A_428291327	T/A	5A	428291327	+	NA	NA	NA	NA	NA	NA	N	T	N	T	N	A	N	T	A	A	T	N	A	N	T	N	T	T	N	T	T	A	A	T	A	A	T	N	N	A	A	N	T	A	N	N	N	T	A	T	T	N	T	N	A	T	N	T	A	T	A	A	A	T	A	T	A	T	T	A	A	T	T	N	A	T	T	T	N	T	A	A	T	A	N	T	N	N	T	T	T	N	T	A	T	T	A	N	A	N	T	N	A	N	T	N	T	A	N	T	N	N	N	A	T	N	N	T	N	T	N
S5A_436024675	T/C	5A	436024675	+	NA	NA	NA	NA	NA	NA	T	T	T	T	T	T	T	T	Y	T	T	T	T	N	T	T	C	T	T	T	T	T	N	N	N	N	T	T	T	N	Y	T	N	T	Y	T	N	T	T	T	T	T	T	N	N	T	Y	T	T	T	T	T	T	T	T	T	T	T	N	T	T	N	T	T	T	T	T	T	T	C	T	T	N	T	T	T	Y	T	T	T	T	T	T	T	T	N	T	Y	T	T	T	N	N	T	Y	T	T	T	T	T	T	T	T	N	T	N	T	N	T	Y	T
S5A_436762979	A/T	5A	436762979	+	NA	NA	NA	NA	NA	NA	W	A	A	A	T	T	T	N	T	T	A	A	T	A	N	T	A	N	T	N	A	A	T	A	N	N	A	N	A	T	T	N	N	N	T	N	N	N	T	N	A	A	A	T	N	A	N	A	T	A	T	T	T	A	N	N	T	N	N	N	N	A	A	T	T	A	N	A	A	A	T	T	N	T	T	A	T	A	A	N	N	A	N	T	N	A	N	T	T	T	N	N	T	T	N	N	A	N	N	A	A	A	A	T	N	T	A	A	N	N	N
S5A_436954017	G/A	5A	436954017	+	NA	NA	NA	NA	NA	NA	R	A	A	N	G	N	G	A	G	G	N	A	G	A	N	G	A	N	N	A	A	A	G	N	G	G	N	G	N	N	N	G	N	G	G	N	G	A	G	A	A	N	A	G	G	N	G	A	N	A	N	N	G	A	G	N	G	A	G	G	N	N	A	G	G	N	N	A	N	N	G	G	N	G	G	A	G	N	A	N	N	A	A	G	A	N	G	G	G	G	A	N	G	G	A	G	N	G	N	N	A	N	N	G	A	G	A	N	G	A	N
S5A_436954030	T/C	5A	436954030	+	NA	NA	NA	NA	NA	NA	Y	C	C	N	T	N	T	C	T	T	N	C	T	C	N	T	C	N	N	C	C	C	T	N	T	T	N	T	N	N	N	T	N	T	T	N	T	C	T	C	C	N	C	T	T	N	T	C	N	C	N	N	T	C	T	N	T	C	T	T	N	N	C	T	T	N	N	C	N	N	T	T	N	T	T	C	T	N	C	N	N	C	C	T	C	N	T	T	T	T	C	N	T	T	C	T	N	T	N	N	C	N	N	T	C	T	C	N	T	C	N
S5A_436954045	A/C	5A	436954045	+	NA	NA	NA	NA	NA	NA	M	C	C	N	A	N	A	C	A	A	N	C	A	C	N	A	C	N	N	C	C	C	A	N	A	A	N	A	N	N	N	A	N	A	A	N	A	C	A	C	C	N	C	A	A	N	A	C	N	C	N	N	A	C	A	N	A	C	A	A	N	N	C	A	A	N	N	C	N	N	A	A	N	A	A	C	A	N	C	N	N	C	C	A	C	N	A	A	A	A	C	N	A	A	C	A	N	A	N	N	C	N	N	A	C	A	C	N	A	C	N
S5A_437024066	A/G	5A	437024066	+	NA	NA	NA	NA	NA	NA	R	A	A	A	G	G	G	A	G	G	N	N	G	A	A	G	A	A	N	A	A	A	G	N	R	G	A	G	A	G	G	G	A	G	G	A	G	A	G	N	A	N	A	G	N	A	N	A	N	N	G	G	G	A	G	A	G	A	G	N	N	N	A	G	G	A	A	A	A	A	G	N	A	G	N	A	G	A	A	A	A	A	A	G	A	A	G	N	G	G	A	N	G	G	A	G	A	G	G	A	A	A	A	N	A	G	A	A	G	A	G
S5A_437476617	T/C	5A	437476617	+	NA	NA	NA	NA	NA	NA	Y	T	T	T	C	C	C	T	C	C	T	T	C	T	T	C	T	T	C	T	T	T	C	T	C	C	T	C	T	C	C	C	T	C	C	T	C	C	C	T	T	T	T	C	C	T	C	T	C	T	C	C	C	T	C	T	C	T	T	C	C	T	T	C	C	T	T	T	T	T	C	C	T	C	C	T	C	T	T	T	T	T	T	C	T	T	C	C	C	N	T	C	C	C	T	C	T	C	C	T	T	T	T	C	T	C	T	T	C	T	C
S5A_437476660	C/G	5A	437476660	+	NA	NA	NA	NA	NA	NA	S	C	C	C	G	G	G	C	G	G	C	C	G	C	C	G	C	C	G	C	C	C	G	C	G	G	C	G	C	G	G	G	C	G	G	C	G	G	G	C	C	C	C	G	G	C	G	C	G	C	G	G	G	C	G	C	G	C	C	G	G	C	C	G	G	C	C	C	C	C	G	G	C	G	G	C	G	C	C	C	C	C	C	G	C	C	G	G	G	N	C	G	G	G	C	G	C	G	G	C	C	C	C	G	C	G	C	C	G	C	G
S5A_437523740	G/A	5A	437523740	+	NA	NA	NA	NA	NA	NA	R	G	G	G	A	A	A	G	A	A	G	G	A	G	G	A	G	G	A	G	G	G	A	G	R	A	G	A	G	A	A	A	G	A	A	G	A	N	N	G	G	G	G	A	A	G	A	N	A	G	A	A	A	G	A	G	A	G	G	A	A	G	G	A	A	G	G	G	G	G	A	A	G	A	A	G	A	G	G	G	G	G	G	A	G	G	A	A	A	A	N	A	A	A	G	N	G	A	A	G	G	G	G	A	G	R	G	G	A	G	A
S5A_438530772	A/T	5A	438530772	+	NA	NA	NA	NA	NA	NA	T	A	A	N	T	T	T	A	T	N	A	N	T	A	A	N	A	N	T	N	A	N	T	A	T	N	A	N	A	N	N	A	N	T	T	A	T	N	T	A	A	N	N	T	T	A	T	A	N	A	T	N	T	N	T	A	T	A	N	T	T	N	N	T	T	A	A	A	T	A	N	T	A	T	T	A	T	N	A	N	A	N	A	T	N	N	N	N	N	T	A	T	T	T	A	N	A	N	N	A	A	N	A	T	N	T	A	A	T	A	T
S5A_438534212	T/C	5A	438534212	+	NA	NA	NA	NA	NA	NA	C	T	N	C	C	C	C	T	C	C	T	T	C	T	T	C	T	T	C	T	T	T	N	T	Y	C	T	N	T	C	C	C	T	C	C	T	C	C	C	T	T	T	T	C	C	T	C	T	C	T	C	C	C	T	C	T	C	T	T	C	C	T	T	C	C	T	T	T	C	T	C	C	T	C	C	T	C	T	T	T	T	T	T	C	T	T	C	C	C	C	T	C	C	C	T	C	T	C	C	T	T	T	T	C	T	C	T	T	C	T	C
S5A_438599453	T/C	5A	438599453	+	NA	NA	NA	NA	NA	NA	T	Y	N	T	T	T	T	N	T	T	N	C	T	C	N	T	N	C	T	C	C	N	T	N	T	T	N	N	C	T	T	T	C	T	T	N	T	T	T	N	N	N	N	T	T	N	T	N	T	N	T	T	T	C	T	N	T	N	C	T	T	N	N	T	T	N	N	N	T	N	T	T	N	T	T	N	T	C	N	N	N	N	N	T	C	N	T	T	T	T	N	Y	T	T	N	T	N	T	T	C	N	N	N	T	C	T	N	C	T	C	T
S5A_456805007	G/A	5A	456805007	+	NA	NA	NA	NA	NA	NA	R	G	G	A	A	A	A	G	A	A	N	G	A	G	G	A	G	G	A	A	G	G	A	G	A	A	G	A	G	A	A	A	G	A	A	G	A	A	G	G	G	G	G	G	A	G	A	N	A	G	A	A	A	G	A	G	A	G	G	A	A	G	G	A	N	G	G	G	A	G	A	A	G	A	A	G	A	G	G	G	G	G	G	A	G	N	A	A	G	A	G	A	A	A	G	A	G	A	A	G	G	G	G	A	G	A	G	G	A	G	A
S5A_456805018	T/C	5A	456805018	+	NA	NA	NA	NA	NA	NA	Y	T	T	C	C	C	C	T	C	C	N	T	C	T	T	C	T	T	C	C	T	T	C	T	C	C	T	C	T	C	C	C	T	C	C	T	C	C	T	T	T	T	T	T	C	T	C	N	C	T	C	C	C	T	C	T	C	T	T	C	C	T	T	C	N	T	T	T	C	T	C	C	T	C	C	T	C	T	T	T	T	T	T	C	T	N	C	C	T	C	T	C	C	C	T	C	T	C	C	T	T	T	T	C	T	C	T	T	C	T	C
S5A_457541882	A/G	5A	457541882	+	NA	NA	NA	NA	NA	NA	A	A	A	G	G	G	G	A	G	G	A	A	G	A	A	G	A	A	G	G	A	A	G	A	G	G	A	G	A	G	G	G	A	G	N	A	G	N	A	A	A	A	A	A	N	A	G	A	G	A	G	G	G	A	G	A	G	A	A	G	G	A	A	G	G	A	A	A	G	A	G	G	A	G	G	A	G	A	A	A	A	A	A	G	A	A	G	G	A	G	A	G	G	G	A	G	A	G	G	A	A	A	A	G	A	G	A	A	G	A	G
S5A_458816555	G/T	5A	458816555	+	NA	NA	NA	NA	NA	NA	T	G	G	T	T	T	T	G	T	T	G	G	G	G	G	T	G	G	T	T	G	G	T	G	T	T	G	T	G	T	T	T	G	T	T	G	T	T	G	G	G	G	G	G	T	G	T	G	T	G	T	T	T	G	T	G	T	G	G	T	T	G	G	T	T	G	G	G	T	G	T	T	G	T	T	G	T	G	G	G	G	G	G	T	G	G	T	T	G	T	G	T	T	T	G	T	G	T	T	G	G	G	G	G	G	T	N	G	T	G	T
S5A_458816556	T/A	5A	458816556	+	NA	NA	NA	NA	NA	NA	A	T	T	A	A	A	A	T	A	A	T	T	T	T	T	A	T	T	A	A	T	T	A	T	A	A	T	A	T	A	A	A	T	A	A	T	A	A	T	T	T	T	T	T	A	T	A	T	A	T	A	A	A	T	A	T	A	T	T	A	A	T	T	A	A	T	T	T	A	T	A	A	T	A	A	T	A	T	T	T	T	T	T	A	T	T	A	A	T	A	T	A	A	A	T	A	T	A	A	T	T	T	T	T	T	A	N	T	A	T	A
S5A_458816592	A/G	5A	458816592	+	NA	NA	NA	NA	NA	NA	G	A	A	G	G	G	G	A	G	G	A	A	A	A	A	G	A	A	G	G	A	A	G	A	G	G	A	G	A	G	G	G	A	G	G	A	G	G	A	A	A	A	A	A	G	A	G	A	G	A	G	G	G	A	G	A	G	A	A	G	G	A	A	G	G	A	A	A	G	A	G	G	A	G	G	A	G	A	A	A	A	A	A	G	A	A	G	G	A	G	A	G	G	G	A	G	A	G	G	A	A	A	A	A	A	G	N	A	G	A	G
S5A_460300995	A/G	5A	460300995	+	NA	NA	NA	NA	NA	NA	A	A	A	A	G	A	R	A	A	A	R	G	A	R	A	N	A	R	A	A	A	A	A	A	A	R	A	A	A	A	A	N	A	A	A	A	A	A	A	A	A	A	A	A	A	R	A	A	R	A	A	A	R	A	A	N	A	A	A	N	A	A	R	A	A	R	A	N	A	A	A	A	A	A	A	A	N	R	A	A	A	A	A	A	A	N	A	A	A	N	N	A	A	A	N	R	A	A	R	A	R	A	R	A	A	A	A	A	N	A	A
S5A_463340426	G/T	5A	463340426	+	NA	NA	NA	NA	NA	NA	G	G	G	N	G	K	G	N	G	G	G	G	G	G	N	G	N	G	K	G	G	G	T	G	G	G	N	G	N	G	N	K	G	G	G	N	N	G	G	G	N	G	G	G	N	N	G	G	N	G	N	N	N	G	G	G	N	N	N	G	G	N	K	N	G	N	G	N	G	K	G	G	G	N	N	N	G	T	N	G	N	G	G	G	G	N	N	G	N	G	N	K	N	G	N	G	G	N	N	N	N	N	K	G	N	K	G	G	G	G	G
S5A_466867820	C/A	5A	466867820	+	NA	NA	NA	NA	NA	NA	C	C	N	C	N	C	C	C	C	C	C	N	C	C	N	C	N	C	C	N	N	C	C	A	C	N	C	N	M	C	N	A	C	C	A	C	N	C	C	N	N	N	M	C	C	C	C	N	C	C	C	N	A	N	N	C	N	C	C	N	A	C	C	N	C	N	C	C	C	C	N	N	C	C	M	C	N	N	C	N	M	N	C	C	A	N	N	N	A	C	C	C	N	C	N	N	N	N	C	N	N	N	N	C	N	N	C	N	N	C	C
S5A_472158912	G/T	5A	472158912	+	NA	NA	NA	NA	NA	NA	K	G	N	G	T	G	N	K	N	G	G	G	N	G	G	G	G	N	T	G	G	G	G	N	G	G	G	G	N	N	G	G	N	G	G	N	G	K	N	K	G	G	G	K	N	N	G	N	N	G	N	G	G	N	G	G	G	N	G	G	G	G	G	G	G	G	K	G	G	N	N	G	G	N	G	G	G	N	G	G	G	N	K	G	G	N	G	T	K	G	G	G	G	G	N	T	K	N	T	G	G	N	G	G	N	N	G	K	G	G	G
S5A_472933977	C/T	5A	472933977	+	NA	NA	NA	NA	NA	NA	C	C	C	C	N	N	N	T	N	C	N	C	C	N	C	C	N	C	C	C	C	N	C	C	C	C	C	C	C	N	C	N	C	N	C	C	C	Y	C	C	C	N	C	N	N	C	C	C	C	C	C	N	C	N	C	C	C	C	N	C	C	N	C	C	N	C	C	N	C	Y	C	C	C	Y	N	Y	Y	C	N	C	C	N	T	C	C	N	C	C	C	C	C	C	Y	C	N	C	N	C	N	C	C	C	C	C	C	C	C	C	N	C	Y
S5A_475039834	C/A	5A	475039834	+	NA	NA	NA	NA	NA	NA	C	C	C	N	M	C	C	C	C	C	M	C	C	C	C	C	C	C	C	C	M	C	C	C	C	N	M	C	C	N	N	M	C	C	N	N	C	N	C	C	C	C	C	C	C	C	C	C	C	C	C	C	C	C	C	C	M	C	C	A	C	C	C	N	C	C	M	C	M	C	C	C	A	C	C	C	C	C	C	C	C	C	C	M	C	C	C	N	C	M	C	C	C	C	C	C	N	C	C	C	C	C	C	A	C	C	C	M	C	M	C
S5A_475823029	T/A	5A	475823029	+	NA	NA	NA	NA	NA	NA	T	W	A	T	T	T	T	A	T	T	T	A	A	A	A	N	A	A	T	T	A	N	N	N	T	A	A	T	A	T	A	A	A	T	N	N	T	N	N	N	A	A	A	N	T	N	T	A	T	A	T	A	T	A	N	T	T	A	N	T	T	N	N	T	T	A	A	N	T	A	T	T	N	A	T	N	T	N	A	A	A	A	A	T	A	A	T	T	N	T	A	T	T	N	N	N	N	T	T	N	A	A	A	A	N	T	A	N	T	A	T
S5A_476242416	C/T	5A	476242416	+	NA	NA	NA	NA	NA	NA	N	C	C	T	T	T	T	C	T	T	N	C	C	C	C	N	C	C	T	T	C	N	C	C	T	C	C	T	C	T	C	C	C	T	C	C	T	T	C	C	C	C	N	C	N	C	T	C	T	C	T	N	T	C	T	T	T	C	C	T	T	C	C	T	T	C	C	C	T	C	T	T	C	C	T	C	T	C	C	C	C	C	C	N	C	C	T	T	C	N	C	T	T	C	C	N	C	T	T	C	C	C	N	C	C	T	C	C	T	C	T
S5A_476559467	T/C	5A	476559467	+	NA	NA	NA	NA	NA	NA	T	C	N	T	T	T	T	N	T	T	T	C	C	C	N	T	C	C	T	T	C	N	N	N	T	C	N	T	N	T	C	N	N	T	C	N	T	T	C	C	C	C	C	N	T	C	T	C	T	N	T	N	N	C	T	T	T	C	N	T	T	C	N	T	T	C	C	C	T	C	T	T	N	C	T	C	T	C	C	C	C	C	C	T	C	N	T	T	N	T	N	T	T	N	N	T	N	T	T	N	N	C	C	N	N	T	C	N	T	C	T
S5A_476562398	T/C	5A	476562398	+	NA	NA	NA	NA	NA	NA	C	T	N	N	C	C	C	T	C	C	N	T	T	N	T	C	T	N	C	C	T	N	N	T	N	N	T	N	T	C	N	T	T	C	N	T	C	C	T	T	T	T	N	T	C	N	C	T	C	T	C	T	C	T	C	C	C	T	N	C	C	T	N	C	C	T	T	N	C	N	C	C	T	T	N	T	C	N	T	T	T	T	T	C	T	T	C	N	N	C	T	N	N	T	T	C	N	N	C	T	T	N	N	T	T	C	T	T	C	T	N
S5A_476894826	C/A	5A	476894826	+	NA	NA	NA	NA	NA	NA	A	C	C	A	A	A	A	C	A	A	A	C	C	C	C	A	C	C	A	A	C	C	C	C	A	C	C	A	C	A	C	C	C	A	C	A	A	A	C	C	C	C	C	C	A	C	A	C	A	C	A	C	A	C	A	A	A	C	C	A	A	C	C	A	M	C	C	C	A	C	A	A	C	C	A	C	A	C	C	C	C	C	C	A	C	C	A	A	C	N	C	A	A	C	C	A	C	A	A	C	C	C	C	C	C	A	C	C	A	C	A
S5A_476894853	G/C	5A	476894853	+	NA	NA	NA	NA	NA	NA	C	G	G	C	C	C	C	G	C	C	C	G	G	G	G	C	G	G	C	C	G	G	G	G	C	G	G	C	G	C	G	G	G	C	G	C	C	C	G	G	G	G	G	G	C	G	C	G	C	G	C	G	C	G	C	C	C	G	G	C	C	G	G	C	S	G	G	G	C	G	C	C	G	G	C	G	C	G	G	G	G	G	G	C	G	G	C	C	G	N	G	C	C	G	G	C	G	C	C	G	G	G	G	G	G	C	G	G	C	G	C
S5A_476895173	T/G	5A	476895173	+	NA	NA	NA	NA	NA	NA	K	T	T	G	G	G	G	T	G	G	G	T	T	T	T	G	T	T	G	G	T	T	T	T	G	T	T	G	T	N	T	T	T	G	T	G	G	G	T	T	T	T	T	T	G	T	G	T	G	T	G	T	G	T	G	G	G	T	T	G	G	T	T	G	G	T	T	T	G	T	G	G	T	T	G	T	G	T	T	T	T	T	T	G	K	T	G	G	T	G	T	G	G	T	T	G	T	G	G	T	T	T	T	T	T	G	T	T	G	T	G
S5A_476895839	C/G	5A	476895839	+	NA	NA	NA	NA	NA	NA	S	C	C	S	G	G	G	C	G	G	G	C	C	C	C	G	C	C	G	G	C	C	C	C	S	C	C	G	C	G	C	C	C	G	C	G	G	G	C	C	C	C	C	C	N	C	G	C	G	C	G	C	G	C	G	G	G	C	C	G	G	C	C	G	G	C	C	C	G	C	G	G	C	C	G	C	G	C	C	C	C	C	C	G	C	C	G	G	C	G	C	G	N	C	C	G	C	G	G	C	C	C	C	C	C	G	C	C	G	C	G
S5A_477318286	G/C	5A	477318286	+	NA	NA	NA	NA	NA	NA	C	G	G	C	C	C	C	G	C	C	C	G	G	G	G	C	G	G	C	N	G	G	S	G	C	G	G	N	G	C	G	G	G	C	N	N	C	C	G	G	G	G	G	N	C	G	N	G	C	N	C	G	C	N	C	C	C	G	G	C	C	G	G	C	C	G	N	G	C	G	C	C	G	G	C	G	C	G	G	G	G	G	G	C	G	G	N	C	G	C	G	N	C	G	G	C	G	C	C	G	G	G	N	G	G	C	N	G	C	G	N
S5A_477389635	C/T	5A	477389635	+	NA	NA	NA	NA	NA	NA	Y	C	C	T	T	T	T	C	T	T	N	C	C	C	C	T	C	C	T	T	C	C	C	C	Y	N	C	T	C	T	C	C	C	T	C	T	T	T	C	C	C	C	C	C	N	C	T	C	T	C	T	C	T	C	T	T	T	C	C	T	T	C	C	T	N	C	C	C	T	C	T	T	C	C	T	C	T	C	N	C	C	C	C	T	C	C	T	T	C	T	C	T	T	C	C	T	N	T	T	C	C	C	C	C	C	T	C	C	T	C	T
S5A_478798747	C/T	5A	478798747	+	NA	NA	NA	NA	NA	NA	Y	C	N	N	T	C	C	C	T	N	T	C	C	N	N	T	N	C	N	N	C	C	C	C	T	C	C	N	N	T	C	N	C	T	N	N	T	N	C	N	C	C	N	C	T	C	T	N	T	C	N	N	N	C	T	T	T	C	C	N	N	N	N	N	T	N	C	C	T	C	T	T	C	C	Y	N	T	N	C	N	C	N	C	T	C	N	N	N	C	T	C	Y	N	C	N	Y	N	N	T	C	N	C	C	C	C	T	C	C	T	C	T
S5A_478798757	C/A	5A	478798757	+	NA	NA	NA	NA	NA	NA	C	C	N	N	C	A	A	M	C	N	C	C	C	N	N	C	N	C	N	N	C	M	C	C	C	C	M	N	N	C	C	N	C	C	N	N	C	N	C	N	C	A	N	C	C	C	C	N	C	C	N	N	N	C	C	C	C	C	M	N	N	N	N	N	C	N	M	C	C	C	C	C	C	C	M	N	C	N	C	N	C	N	C	C	C	N	N	N	C	C	A	M	N	M	N	C	N	N	C	C	N	C	C	C	C	C	A	C	C	C	C
S5A_478798779	G/A	5A	478798779	+	NA	NA	NA	NA	NA	NA	G	G	N	N	G	A	A	R	G	N	G	G	G	N	N	G	N	G	N	N	G	R	G	G	G	G	R	N	N	G	G	N	G	G	N	N	G	N	G	N	G	A	N	G	G	G	G	N	G	G	N	N	N	G	G	G	G	G	R	N	N	N	N	N	G	N	R	G	G	G	G	G	G	G	R	N	G	N	G	N	G	N	G	G	G	N	N	N	G	G	A	R	N	R	N	G	N	N	G	G	N	G	G	G	G	G	A	G	G	G	G
S5A_479307461	T/C	5A	479307461	+	NA	NA	NA	NA	NA	NA	Y	C	N	T	T	T	T	N	T	T	T	N	C	N	N	T	C	N	T	T	N	N	C	N	T	C	N	T	N	T	N	C	N	T	C	T	T	T	N	N	N	N	N	N	T	N	T	C	T	C	T	C	T	N	T	T	T	N	N	T	T	N	C	T	T	C	C	N	T	C	T	T	N	N	T	C	T	C	C	N	C	N	C	T	C	N	T	T	N	T	N	T	T	N	C	T	N	T	T	N	N	N	N	N	N	T	N	C	T	C	T
S5A_479330090	A/G	5A	479330090	+	NA	NA	NA	NA	NA	NA	G	A	A	G	G	G	G	A	G	G	G	A	A	A	A	G	A	A	G	G	A	A	A	A	G	A	A	G	A	G	A	A	A	G	A	G	G	G	A	A	A	A	A	A	G	A	G	A	G	A	G	A	G	A	G	G	G	A	A	G	G	A	A	G	G	A	A	A	G	A	G	G	A	A	G	A	N	A	A	A	N	A	A	G	A	A	G	G	A	G	A	G	N	A	A	G	A	N	G	A	A	A	A	A	A	G	A	A	G	A	G
S5A_480941957	G/A	5A	480941957	+	NA	NA	NA	NA	NA	NA	R	G	G	A	A	A	A	N	A	A	A	N	G	G	G	A	N	G	A	A	G	G	G	G	N	N	N	A	N	N	G	G	N	A	G	A	A	N	G	N	G	N	G	N	N	G	A	G	A	N	N	N	A	G	A	N	A	G	N	A	A	G	N	A	R	G	N	N	N	N	A	A	N	G	A	G	A	N	G	N	G	N	N	A	G	G	N	A	N	N	N	A	N	G	G	A	G	N	A	G	G	N	G	N	N	N	N	N	A	N	A
S5A_480971991	T/C	5A	480971991	+	NA	NA	NA	NA	NA	NA	C	T	T	C	N	C	C	N	N	C	N	N	T	T	N	C	N	N	C	C	T	T	T	T	N	T	N	N	N	C	T	N	T	C	T	C	N	C	T	T	T	T	T	T	N	N	C	N	N	T	C	T	C	T	C	C	C	N	T	N	C	N	T	C	C	T	T	T	Y	N	C	C	N	N	C	T	C	T	T	N	T	T	T	C	T	T	C	C	N	C	T	C	C	T	N	C	T	N	C	T	T	T	T	N	T	C	N	N	C	T	N
S5A_480972218	G/A	5A	480972218	+	NA	NA	NA	NA	NA	NA	A	G	G	N	A	A	A	G	A	A	N	G	G	G	G	A	G	N	A	A	G	G	G	G	A	G	G	A	G	A	N	G	G	N	G	A	A	N	G	G	N	G	G	G	A	G	N	G	N	G	A	N	A	G	A	N	N	G	N	N	A	G	G	N	A	G	G	G	A	G	N	A	G	G	A	G	A	G	G	G	G	G	G	A	G	G	A	A	N	N	G	N	A	G	G	A	N	A	N	G	N	G	G	G	G	A	G	G	G	G	A
S5A_480979719	T/C	5A	480979719	+	NA	NA	NA	NA	NA	NA	C	T	T	C	C	C	C	T	C	C	N	T	T	T	T	C	T	T	C	C	T	T	T	T	Y	T	T	C	T	C	T	T	T	C	T	C	N	C	T	T	N	T	T	T	C	T	N	N	C	T	C	T	C	T	C	N	C	T	N	C	C	T	T	C	N	T	T	T	C	N	C	C	T	T	C	T	C	T	N	T	T	T	T	N	T	T	C	C	T	N	T	C	N	T	T	N	T	C	C	T	T	T	T	T	T	C	T	N	N	T	C
S5A_480992940	T/G	5A	480992940	+	NA	NA	NA	NA	NA	NA	G	T	T	N	N	G	G	T	G	G	G	T	T	T	T	G	T	N	G	G	T	T	T	T	G	N	T	G	T	G	T	T	T	G	T	G	G	G	T	T	T	T	T	T	G	T	G	T	G	T	G	T	G	T	G	G	N	T	T	N	G	T	T	G	G	T	T	N	G	T	G	G	T	T	G	T	N	T	T	T	T	T	N	G	N	T	G	G	T	N	T	G	G	T	T	G	N	N	G	T	T	N	T	N	T	G	T	T	G	T	G
S5A_481015955	C/T	5A	481015955	+	NA	NA	NA	NA	NA	NA	T	Y	C	T	T	T	N	C	T	N	T	C	C	C	N	T	C	N	T	N	C	C	C	C	N	C	C	N	N	T	N	N	N	N	N	N	N	N	N	C	C	C	N	C	T	C	T	N	N	C	N	N	T	C	T	T	N	C	N	N	T	N	C	T	C	N	C	N	T	C	N	T	N	N	N	N	T	N	N	C	C	C	C	T	N	C	T	T	C	T	C	T	T	C	N	N	C	T	T	C	C	N	N	C	C	T	C	N	T	N	N
S5A_481370050	G/A	5A	481370050	+	NA	NA	NA	NA	NA	NA	A	G	G	N	N	A	N	N	N	A	A	N	G	G	G	A	N	G	N	A	N	R	G	G	A	G	G	A	G	A	G	G	G	A	G	N	A	N	G	G	G	G	G	G	A	G	A	G	A	G	A	G	A	G	N	N	A	G	G	A	N	N	G	A	N	N	N	G	N	G	A	A	G	N	A	G	A	G	N	N	G	N	G	A	G	G	A	N	G	A	G	A	N	N	N	N	N	N	A	N	N	N	N	G	G	A	N	N	A	G	N
S5A_481471483	C/G	5A	481471483	+	NA	NA	NA	NA	NA	NA	G	C	C	G	G	G	G	C	G	G	G	N	C	C	N	G	C	C	N	G	C	N	C	C	G	C	N	N	N	N	N	C	N	G	N	N	G	G	C	N	C	N	C	C	N	C	N	N	G	C	G	C	G	C	N	G	N	N	N	N	G	C	C	G	N	C	N	N	G	C	N	G	C	C	N	C	G	C	C	C	C	C	N	G	C	C	N	N	C	N	C	N	N	N	N	G	N	N	G	C	N	C	N	C	C	N	N	C	G	N	N
S5A_481662760	G/A	5A	481662760	+	NA	NA	NA	NA	NA	NA	A	G	N	A	A	A	A	G	A	A	N	G	G	G	G	A	N	G	A	A	N	N	G	G	A	N	G	N	G	A	G	G	G	A	G	A	N	A	N	N	G	G	N	G	A	G	A	G	N	G	A	G	A	G	A	A	A	G	G	A	N	G	G	N	A	N	N	G	A	G	A	A	G	G	A	G	A	G	G	N	G	G	G	A	G	G	N	A	G	A	G	A	A	G	G	A	G	A	A	G	G	G	G	G	N	A	N	G	A	G	A
S5A_481667813	C/T	5A	481667813	+	NA	NA	NA	NA	NA	NA	T	C	N	T	T	T	T	C	T	T	T	C	C	C	C	T	C	C	T	T	C	C	C	C	T	C	C	N	C	T	C	C	C	T	C	T	T	T	C	C	C	C	C	C	N	C	T	C	T	C	T	C	T	C	T	T	T	C	C	T	T	C	C	T	T	N	C	C	T	C	T	T	C	C	T	C	T	N	C	C	C	C	C	T	C	C	T	T	C	T	C	N	T	C	C	T	C	T	T	C	C	C	Y	C	C	T	C	C	N	N	T
S5A_481667862	T/C	5A	481667862	+	NA	NA	NA	NA	NA	NA	C	T	N	C	C	C	C	T	C	C	C	T	T	T	T	C	T	T	C	C	T	T	T	T	C	T	T	N	T	C	T	T	T	C	T	C	C	C	T	T	T	T	T	T	N	T	C	T	C	T	C	T	C	T	C	C	C	T	T	C	C	T	T	C	C	N	T	T	C	T	C	C	T	T	C	T	C	N	T	T	T	T	T	C	T	T	C	C	T	C	T	N	C	T	T	C	T	C	C	T	T	T	Y	T	T	C	T	T	N	N	C
S5A_482347862	G/A	5A	482347862	+	NA	NA	NA	NA	NA	NA	R	G	G	A	A	A	A	G	A	A	A	G	G	G	G	A	G	G	A	A	G	G	G	G	R	G	G	A	G	A	G	G	G	A	G	A	A	A	G	G	G	N	G	G	N	G	A	G	N	G	A	G	A	G	A	A	A	G	G	A	A	G	G	A	R	G	G	G	A	G	A	A	G	G	A	G	A	G	G	N	G	G	G	A	G	G	A	A	G	A	G	A	A	G	G	A	G	A	A	G	G	G	G	G	G	N	G	G	A	G	A
S5A_482829113	C/T	5A	482829113	+	NA	NA	NA	NA	NA	NA	Y	C	C	T	T	T	T	C	T	T	T	C	C	C	C	T	C	C	T	T	C	C	C	C	Y	C	C	T	C	N	C	C	C	T	N	T	T	T	C	C	C	C	C	C	T	C	T	C	T	T	T	C	T	C	T	T	T	C	C	T	T	C	C	T	T	C	C	C	T	C	T	T	C	C	T	C	T	C	C	C	C	C	C	T	T	C	T	T	C	T	C	T	N	N	C	T	C	T	T	C	C	C	C	N	C	T	C	C	T	C	T
S5A_482829116	T/G	5A	482829116	+	NA	NA	NA	NA	NA	NA	K	T	T	G	G	G	G	T	G	G	G	T	T	T	T	G	T	T	G	G	T	T	T	T	K	T	T	G	T	N	T	T	T	G	N	G	G	G	T	T	T	T	T	T	G	T	G	T	G	G	G	T	G	T	G	G	G	T	T	G	G	T	T	G	G	T	T	T	G	T	G	G	T	T	G	T	G	T	T	T	T	T	T	G	G	T	G	G	T	G	T	G	N	N	T	G	T	G	G	T	T	T	T	N	T	G	T	T	G	T	G
S5A_482829123	C/A	5A	482829123	+	NA	NA	NA	NA	NA	NA	M	C	C	A	A	A	A	C	A	A	A	C	C	C	C	A	C	C	A	A	C	C	C	C	M	C	C	A	C	N	C	C	C	A	N	A	A	A	C	C	C	C	C	C	A	C	A	C	A	A	A	C	A	C	A	A	A	C	C	A	A	C	C	A	A	C	C	C	A	C	A	A	C	C	A	C	A	C	C	C	C	C	C	A	A	C	A	A	C	A	C	A	N	N	C	A	C	A	A	C	C	C	C	N	C	A	C	C	A	C	A
S5A_482829126	G/A	5A	482829126	+	NA	NA	NA	NA	NA	NA	R	G	G	A	A	A	A	G	A	A	A	G	G	G	G	A	G	G	A	A	G	G	G	G	R	G	G	A	G	N	G	G	G	A	N	A	A	A	G	G	G	G	G	G	A	G	A	G	A	A	A	G	A	G	A	A	A	G	G	A	A	G	G	A	A	G	G	G	A	G	A	A	G	G	A	G	A	G	G	G	G	G	G	A	A	G	A	A	G	A	G	A	N	N	G	A	G	A	A	G	G	G	G	N	G	A	G	G	A	G	A
S5A_487146096	C/T	5A	487146096	+	NA	NA	NA	NA	NA	NA	Y	Y	C	N	C	C	C	C	N	C	N	C	T	Y	N	N	N	C	N	N	T	N	C	N	C	N	N	N	N	C	C	T	T	C	N	C	C	C	C	N	N	C	C	N	C	Y	C	C	C	C	C	C	N	N	C	C	C	T	C	N	C	N	C	C	C	C	N	N	C	T	C	N	C	N	C	C	C	T	N	Y	Y	N	N	N	C	C	C	C	N	N	N	N	C	N	Y	C	Y	C	C	T	N	N	N	T	C	C	N	C	N	C	N
S5A_487727225	C/T	5A	487727225	+	NA	NA	NA	NA	NA	NA	Y	Y	T	C	C	C	C	Y	C	C	N	Y	T	Y	T	C	T	Y	C	C	C	T	C	T	C	C	T	C	C	C	Y	N	T	C	C	C	C	C	T	N	T	T	Y	N	C	T	C	C	C	C	C	N	C	C	C	N	N	N	C	N	C	N	N	N	C	T	T	T	C	T	C	C	N	N	C	C	C	T	Y	Y	T	N	C	C	C	C	C	C	C	N	T	C	C	T	N	C	T	C	C	T	Y	C	N	N	N	C	N	T	C	N	N
S5A_488220276	C/G	5A	488220276	+	NA	NA	NA	NA	NA	NA	S	C	N	G	G	N	N	N	G	G	G	C	C	C	N	N	C	N	G	N	C	C	C	N	N	C	N	N	N	G	C	C	C	G	C	G	G	N	C	N	C	C	N	C	N	C	N	N	G	G	G	C	N	C	G	G	N	C	C	G	G	C	C	N	C	C	C	C	G	C	G	N	N	C	G	N	G	N	N	N	C	C	C	G	N	C	N	G	C	G	C	N	G	N	C	G	C	N	G	C	N	C	C	N	N	G	N	N	G	N	G
S5A_488244500	G/A	5A	488244500	+	NA	NA	NA	NA	NA	NA	G	G	G	A	A	A	A	G	A	A	A	G	G	G	G	A	G	G	A	A	N	G	G	G	R	G	G	A	G	A	G	G	G	A	N	A	A	A	G	G	G	G	G	G	A	G	A	A	A	A	A	G	A	G	A	A	A	G	G	A	A	G	G	A	A	G	G	G	A	G	A	A	G	G	A	G	A	G	G	G	G	G	G	A	A	G	A	A	G	A	G	A	A	G	G	A	G	A	A	G	G	G	G	G	N	A	G	G	A	G	A
S5A_488244510	A/C	5A	488244510	+	NA	NA	NA	NA	NA	NA	A	A	A	C	C	C	C	A	C	C	C	A	A	A	A	C	A	A	C	C	N	A	A	A	M	A	A	C	A	C	A	A	A	C	N	C	C	C	A	A	A	A	A	A	C	A	C	C	C	C	C	A	C	A	C	C	C	A	A	C	C	A	A	C	C	A	A	A	C	A	C	C	A	A	C	A	C	A	A	A	A	A	A	C	C	A	C	C	A	C	A	C	C	A	A	C	A	C	C	A	A	A	A	A	N	C	A	A	C	A	C
S5A_488255428	G/A	5A	488255428	+	NA	NA	NA	NA	NA	NA	R	G	N	N	A	N	N	G	A	N	A	G	G	G	N	A	G	G	A	A	G	G	G	N	N	N	N	A	G	N	N	G	G	A	G	A	A	A	N	G	G	G	G	G	A	G	A	N	N	A	A	G	A	G	A	A	A	G	G	A	A	G	N	A	A	G	N	G	A	G	A	A	N	G	N	G	A	G	G	N	G	G	G	A	A	G	A	A	G	A	N	A	N	N	G	A	G	A	A	G	N	G	G	N	G	A	G	G	A	G	A
S5A_489491355	T/A	5A	489491355	+	NA	NA	NA	NA	NA	NA	T	T	T	W	N	T	W	N	N	T	N	N	T	N	T	N	T	T	T	T	W	T	T	W	T	T	T	N	N	T	T	N	N	N	N	N	T	N	T	T	T	N	N	T	N	T	T	T	N	T	T	T	A	N	T	N	N	T	W	N	W	N	T	T	N	N	T	N	T	N	N	N	T	N	W	T	T	N	T	N	T	A	T	T	T	T	T	N	T	W	N	T	T	N	N	N	N	T	N	T	N	N	T	T	A	N	T	T	T	T	T
S5A_492197274	A/G	5A	492197274	+	NA	NA	NA	NA	NA	NA	G	A	N	G	G	N	A	A	G	A	A	G	A	N	A	A	A	G	N	G	G	G	G	R	G	A	A	N	G	A	A	N	A	N	A	A	G	A	A	G	A	G	A	G	A	A	G	A	A	G	G	G	G	A	R	A	G	G	G	N	A	N	G	G	N	A	G	G	G	G	A	G	G	A	G	A	A	N	A	A	A	G	A	A	A	R	G	G	G	A	N	G	G	A	A	G	A	G	A	A	A	A	A	A	G	A	A	G	A	N	A
S5A_492558219	C/T	5A	492558219	+	NA	NA	NA	NA	NA	NA	Y	Y	C	T	N	N	Y	T	C	N	C	N	N	C	C	C	N	N	T	Y	N	C	C	C	N	N	N	C	N	C	N	T	C	C	C	Y	N	T	T	C	C	T	N	C	N	C	C	N	C	N	N	N	T	C	C	C	C	N	C	Y	C	C	N	C	C	N	C	C	T	N	N	C	N	N	C	N	C	N	T	C	T	C	C	N	T	C	C	N	N	C	N	C	N	N	Y	C	C	C	T	Y	N	N	N	C	N	T	C	T	C	N	C
S5A_494956476	G/T	5A	494956476	+	NA	NA	NA	NA	NA	NA	T	G	G	T	T	T	T	G	T	T	T	G	G	G	G	T	G	G	T	G	G	G	G	G	T	G	T	T	G	T	G	G	G	T	G	T	T	T	G	G	G	G	G	G	T	G	T	T	T	T	T	G	G	G	T	T	T	G	G	T	T	G	G	T	T	G	G	G	T	G	T	T	G	G	T	G	T	G	G	G	G	T	G	T	T	G	T	T	G	N	T	T	T	G	G	T	G	T	T	G	G	G	T	G	G	T	K	G	T	G	T
S5A_495643133	A/G	5A	495643133	+	NA	NA	NA	NA	NA	NA	G	A	A	N	N	G	N	A	G	G	N	A	A	A	A	N	A	A	G	A	A	A	A	A	G	A	N	N	A	N	N	A	A	G	A	N	G	N	A	A	A	A	A	A	N	A	N	N	N	G	N	A	A	A	N	G	N	A	A	G	N	A	A	N	N	A	A	A	G	A	G	N	A	A	G	A	G	A	A	A	A	G	A	G	G	A	N	G	A	N	G	G	G	A	N	G	A	N	G	A	A	A	N	A	A	N	G	A	N	A	N
S5A_496548447	G/A	5A	496548447	+	NA	NA	NA	NA	NA	NA	A	G	G	A	A	A	A	G	A	A	A	G	G	G	G	A	G	N	A	G	G	G	G	G	R	G	A	A	G	A	G	G	G	A	N	A	A	A	G	G	G	G	G	G	N	G	A	A	A	A	A	G	G	G	A	A	A	G	G	A	A	G	G	A	A	G	R	G	A	G	A	A	G	G	A	G	A	G	G	G	G	A	G	A	A	G	A	A	G	A	A	A	A	G	G	A	G	A	A	G	G	G	A	G	G	A	A	G	N	G	A
S5A_503144660	A/G	5A	503144660	+	NA	NA	NA	NA	NA	NA	G	A	A	G	G	G	G	A	G	G	G	A	A	A	A	G	A	A	G	A	A	A	A	A	G	N	G	G	A	G	A	A	A	G	A	G	G	G	A	A	A	A	A	A	G	A	G	G	G	G	G	A	A	A	G	G	G	A	A	G	G	N	A	G	G	A	R	N	G	A	G	G	A	A	G	A	G	A	A	A	N	G	A	G	G	A	G	G	A	G	G	G	G	A	A	G	A	N	G	A	A	A	G	A	A	G	G	A	G	A	G
S5A_503394837	A/C	5A	503394837	+	NA	NA	NA	NA	NA	NA	C	M	A	N	C	C	C	N	N	C	N	N	A	N	A	C	A	A	N	N	A	A	A	A	C	N	C	C	N	N	A	A	A	N	N	N	C	N	A	N	A	A	A	A	N	N	C	C	C	C	N	N	A	A	N	C	N	A	A	N	C	A	A	N	N	A	N	A	N	A	C	C	A	A	N	N	C	A	A	A	A	C	N	N	C	N	C	N	A	N	N	C	C	A	N	C	A	C	N	A	A	A	C	A	A	N	C	N	N	A	C
S5A_503422205	T/C	5A	503422205	+	NA	NA	NA	NA	NA	NA	C	T	T	C	C	C	C	C	C	C	C	T	T	T	T	C	T	T	C	T	T	T	T	T	C	T	C	C	T	C	T	T	T	N	T	C	C	C	T	T	T	T	T	T	C	T	C	C	C	C	C	T	T	T	C	C	C	T	T	C	C	T	T	C	C	T	T	T	C	T	C	C	T	T	C	T	C	T	T	T	T	C	T	C	C	Y	C	C	T	C	C	C	C	T	T	C	T	C	C	T	T	T	C	T	T	C	C	T	C	T	C
S5A_503422233	G/C	5A	503422233	+	NA	NA	NA	NA	NA	NA	C	G	G	C	C	C	C	C	C	C	C	G	G	G	G	C	G	G	C	G	G	G	G	G	C	G	C	C	G	C	G	G	G	N	G	C	C	C	G	G	G	G	G	G	C	G	C	C	C	C	C	G	G	G	C	C	C	G	G	C	C	G	G	C	C	G	G	G	C	G	C	C	G	G	C	G	C	G	G	G	G	C	G	C	C	S	C	C	G	C	C	C	C	G	G	C	G	C	C	G	G	G	C	G	G	C	C	G	C	G	C
S5A_507363895	A/G	5A	507363895	+	NA	NA	NA	NA	NA	NA	A	A	A	A	A	A	R	A	A	N	A	A	R	N	A	A	A	A	A	A	A	A	N	A	N	A	A	N	N	N	A	G	A	A	A	A	A	A	N	A	A	N	A	A	N	N	A	A	N	R	A	N	N	A	A	N	N	A	A	A	N	N	A	N	N	A	A	R	A	N	N	A	A	N	A	R	N	A	N	N	A	A	A	N	N	N	A	A	A	N	N	A	N	A	A	A	A	A	A	A	G	N	N	A	N	N	A	N	A	N	A
S5A_514267396	C/A	5A	514267396	+	NA	NA	NA	NA	NA	NA	M	M	C	C	C	C	N	C	C	C	N	C	C	C	C	C	C	C	N	N	M	N	N	C	N	C	N	C	M	C	N	C	N	C	N	C	M	C	C	C	C	N	N	N	N	N	N	C	N	C	C	C	N	N	N	C	C	C	C	C	C	M	N	C	N	C	N	C	C	C	C	N	C	C	C	M	N	M	C	A	N	N	C	C	C	N	C	N	A	N	C	C	N	C	N	C	C	C	N	M	N	N	C	N	N	C	C	C	N	N	C
S5A_520859062	G/A	5A	520859062	+	NA	NA	NA	NA	NA	NA	G	R	G	G	N	G	G	G	G	G	G	N	A	G	N	G	A	G	G	G	G	G	N	G	G	G	G	N	N	G	N	G	N	G	N	G	G	G	G	G	N	N	G	N	G	G	G	G	G	N	G	N	G	N	G	G	G	A	A	G	G	A	A	G	G	N	G	N	G	G	G	G	N	N	R	G	G	G	R	N	G	G	A	N	G	G	G	G	A	N	G	G	G	G	A	G	G	G	N	N	G	N	G	G	N	G	G	N	G	A	G
S5A_522500498	C/T	5A	522500498	+	NA	NA	NA	NA	NA	NA	C	C	Y	C	C	C	Y	T	C	C	N	C	Y	C	C	N	T	C	N	Y	C	C	C	Y	C	N	C	N	N	N	C	N	N	C	C	C	N	C	T	C	T	Y	N	C	N	C	C	N	C	Y	N	C	N	C	N	C	C	N	C	C	N	C	T	N	T	C	C	Y	C	C	C	N	C	C	C	C	C	N	C	C	C	N	Y	N	C	C	N	C	C	N	N	T	T	C	C	T	C	N	C	C	N	C	Y	C	C	N	C	N	C	N	C
S5A_524903525	T/G	5A	524903525	+	NA	NA	NA	NA	NA	NA	K	T	T	N	T	N	K	T	T	T	N	N	N	T	T	T	T	T	T	T	N	K	N	T	N	N	N	N	N	N	N	T	T	N	T	N	T	T	T	T	K	T	T	T	N	N	N	T	T	N	N	T	T	T	T	T	T	T	T	N	T	G	T	N	T	T	T	T	T	K	T	T	N	T	T	T	N	T	T	N	T	T	T	N	T	T	N	N	N	T	N	T	T	T	N	T	N	T	T	N	N	T	T	T	T	T	K	T	T	T	N
S5A_529713514	G/C	5A	529713514	+	NA	NA	NA	NA	NA	NA	G	C	N	N	C	N	N	G	N	N	G	N	C	N	C	G	C	C	G	C	N	C	N	C	G	C	G	G	C	G	N	N	C	G	C	G	G	G	N	G	N	N	C	C	N	C	N	G	G	G	G	C	C	C	G	G	G	C	C	G	G	N	C	G	G	C	S	C	G	C	G	G	C	C	C	C	G	C	C	C	C	G	N	N	G	G	G	N	N	G	G	G	N	N	C	G	C	N	N	N	G	C	N	C	C	G	G	N	G	C	N
S5A_530635984	G/T	5A	530635984	+	NA	NA	NA	NA	NA	NA	G	K	N	N	G	G	N	G	G	G	G	G	G	G	N	G	G	N	T	G	G	G	G	G	N	G	G	N	G	G	N	K	N	G	N	K	N	G	G	G	G	G	N	G	N	G	G	G	N	N	N	N	G	G	N	G	G	N	G	N	N	N	G	N	G	N	G	G	G	G	G	K	G	G	N	G	G	N	T	G	G	G	N	N	G	N	G	K	G	G	K	N	G	G	N	K	G	G	G	N	N	N	N	G	G	N	G	N	K	K	G
S5A_535235757	G/A	5A	535235757	+	NA	NA	NA	NA	NA	NA	A	G	G	A	G	N	N	A	A	A	A	G	G	G	G	A	G	G	A	G	G	G	G	G	A	G	A	N	G	A	G	G	G	A	G	A	N	A	N	N	A	G	G	G	A	G	A	A	A	A	A	G	G	G	A	A	A	G	G	A	A	G	G	A	N	G	G	N	A	G	N	A	G	G	G	G	N	G	G	G	G	N	N	N	A	N	N	A	N	N	A	A	A	G	G	A	G	A	G	G	A	G	A	G	N	A	A	G	A	G	N
S5A_535235780	G/A	5A	535235780	+	NA	NA	NA	NA	NA	NA	A	G	G	A	G	N	N	A	A	A	A	G	G	G	G	A	G	G	A	G	G	G	G	G	A	G	A	N	G	A	G	G	G	A	G	A	N	A	N	N	A	G	G	G	A	G	A	A	A	A	A	G	G	G	A	A	A	G	G	A	A	G	G	A	N	G	G	N	A	G	N	A	G	G	G	G	N	G	G	G	G	N	N	N	A	N	N	A	N	N	A	A	A	G	G	A	G	A	G	G	A	G	A	G	N	A	A	G	A	G	N
S5A_535561624	C/T	5A	535561624	+	NA	NA	NA	NA	NA	NA	T	C	N	T	C	T	T	T	N	N	N	N	C	C	C	T	C	C	T	N	C	C	C	C	N	C	N	N	C	N	C	C	N	T	C	N	T	T	N	T	T	C	C	C	N	C	T	T	N	T	T	C	C	C	T	T	T	N	C	T	T	C	C	T	T	N	C	C	T	C	T	N	C	C	C	C	N	C	N	C	C	T	C	N	T	T	T	T	N	T	T	N	T	C	C	T	C	T	N	C	T	N	T	C	C	T	T	C	T	C	T
S5A_535561630	T/C	5A	535561630	+	NA	NA	NA	NA	NA	NA	C	T	N	C	T	C	C	C	N	N	N	N	T	T	T	C	T	T	C	N	T	T	T	T	N	T	N	N	T	N	T	T	N	C	T	N	C	C	N	C	C	T	T	T	N	T	C	C	N	C	C	T	T	T	C	C	C	N	T	C	C	T	T	C	C	N	T	T	C	T	C	N	T	T	T	T	N	T	N	T	T	C	T	N	C	C	C	C	N	C	C	N	C	T	T	C	T	C	N	T	C	N	C	T	T	C	C	T	C	T	C
S5A_535691634	C/T	5A	535691634	+	NA	NA	NA	NA	NA	NA	T	C	C	T	C	T	T	N	T	T	T	C	C	C	C	T	C	C	T	C	C	C	C	C	T	C	T	T	C	T	C	C	C	T	C	T	T	T	C	T	T	C	C	C	T	C	T	T	T	T	T	C	C	C	T	T	T	C	C	T	T	C	C	T	T	C	Y	C	T	C	T	T	C	C	C	C	T	C	C	C	C	T	C	C	T	T	T	T	C	T	T	T	T	C	C	T	C	T	C	C	T	C	T	C	C	T	T	C	T	C	T
S5A_535691667	C/T	5A	535691667	+	NA	NA	NA	NA	NA	NA	T	C	C	T	C	T	T	N	T	T	T	C	C	C	C	T	C	C	T	C	C	C	C	C	T	C	T	T	C	T	C	C	C	T	C	T	T	T	C	T	T	C	C	C	T	C	T	T	T	T	T	C	C	C	T	T	T	C	C	T	T	C	C	T	T	C	Y	C	T	C	T	T	C	C	C	C	T	C	C	C	C	T	C	C	T	T	T	T	C	T	T	T	T	C	C	T	C	T	C	C	T	C	T	C	C	T	T	C	T	C	T
S5A_535691696	A/G	5A	535691696	+	NA	NA	NA	NA	NA	NA	G	A	A	G	A	G	G	G	G	G	G	A	A	A	A	G	A	A	G	A	A	A	A	A	G	A	G	G	A	G	A	A	A	G	A	G	G	G	A	G	G	A	A	A	G	A	G	G	G	G	G	A	A	A	G	G	G	A	A	G	G	A	A	G	G	A	A	A	G	A	G	G	A	A	A	A	G	A	A	A	A	G	A	A	G	G	G	G	A	G	G	G	G	A	A	G	A	G	A	A	G	A	G	A	A	G	N	A	G	A	G
S5A_535691704	G/C	5A	535691704	+	NA	NA	NA	NA	NA	NA	C	G	G	C	G	C	C	C	C	C	C	G	G	G	G	C	G	G	C	G	G	G	G	G	C	G	C	C	G	C	G	G	G	C	G	C	C	C	G	C	C	G	G	G	C	G	C	C	C	C	C	G	G	G	C	C	C	G	G	C	C	G	G	C	C	G	G	G	C	G	C	C	G	G	G	G	C	G	G	G	G	C	G	G	C	C	C	C	G	C	C	C	C	G	G	C	G	C	G	G	C	G	C	G	G	C	N	G	C	G	C
S5A_535691730	G/T	5A	535691730	+	NA	NA	NA	NA	NA	NA	T	G	G	T	G	T	T	T	T	T	T	G	G	G	G	T	G	G	T	G	G	G	G	G	T	G	T	T	G	T	G	G	G	T	G	T	T	T	G	T	T	G	G	G	T	G	T	T	T	T	T	G	G	G	T	T	T	G	G	T	T	G	G	T	T	G	G	G	T	G	T	T	G	G	G	G	T	G	G	G	G	T	G	G	T	T	T	T	G	T	T	T	T	G	G	T	G	T	G	G	T	G	T	G	G	T	N	G	T	G	T
S5A_535801388	T/C	5A	535801388	+	NA	NA	NA	NA	NA	NA	T	Y	C	T	C	T	T	T	T	T	T	C	C	C	C	T	C	C	T	N	C	N	C	N	T	N	T	T	N	T	C	C	C	T	C	T	T	T	C	T	T	C	C	C	T	C	T	T	T	T	T	C	C	N	T	N	T	C	C	T	T	C	C	T	T	C	T	C	T	C	T	T	C	C	C	C	T	C	C	C	C	T	C	C	T	T	T	T	C	T	T	T	T	N	C	T	C	T	C	C	T	C	T	C	C	T	T	C	T	C	T
S5A_535801409	G/C	5A	535801409	+	NA	NA	NA	NA	NA	NA	G	S	C	G	C	G	G	G	G	G	G	C	C	C	C	G	C	C	G	N	C	N	C	N	G	N	G	G	N	G	C	C	C	G	C	G	G	G	C	G	G	C	C	C	G	C	G	G	G	G	G	C	C	N	G	N	G	C	C	G	G	C	C	G	G	C	G	C	G	C	G	G	C	C	C	C	G	C	C	C	C	G	C	C	G	G	G	G	C	G	G	G	G	N	C	G	C	G	C	C	G	C	G	C	C	G	G	C	G	C	G
S5A_535881865	G/A	5A	535881865	+	NA	NA	NA	NA	NA	NA	G	R	A	G	A	N	G	G	G	G	G	A	A	A	N	G	N	A	G	A	A	A	A	A	G	A	G	G	A	G	A	A	A	G	A	G	G	G	A	G	G	N	N	A	G	A	N	G	G	G	G	N	A	A	G	G	G	A	A	G	G	N	A	G	N	A	A	N	G	A	G	G	A	A	A	A	G	A	A	N	N	G	A	A	G	N	G	N	A	G	G	G	N	A	N	G	N	G	A	A	G	N	G	A	N	G	G	A	G	A	G
S5A_535881881	G/A	5A	535881881	+	NA	NA	NA	NA	NA	NA	G	R	A	G	A	N	G	G	G	G	G	A	A	A	N	G	N	A	G	A	A	A	A	A	G	A	G	G	A	G	A	A	A	G	A	G	G	G	A	G	G	N	N	A	G	A	N	G	G	G	G	N	A	A	G	G	G	A	A	G	G	N	A	G	N	A	A	N	G	A	G	G	A	A	A	A	G	A	A	N	N	G	A	A	G	N	G	N	A	G	G	G	N	A	N	G	N	G	A	A	G	N	G	A	N	G	G	A	G	A	G
S5A_536177643	C/T	5A	536177643	+	NA	NA	NA	NA	NA	NA	T	C	C	T	N	T	T	N	T	T	T	C	C	C	C	N	C	C	N	N	C	C	C	N	N	C	N	T	N	T	N	N	C	N	C	N	T	N	N	T	T	C	C	C	T	C	T	T	T	T	T	N	N	C	N	N	N	C	N	T	T	N	C	T	N	C	N	C	T	C	T	T	N	N	C	N	N	C	N	C	C	N	N	C	T	N	N	N	C	T	N	N	T	N	N	N	N	T	C	C	T	C	T	C	N	N	N	C	N	C	T
S5A_536182260	G/T	5A	536182260	+	NA	NA	NA	NA	NA	NA	G	K	T	G	T	N	N	G	G	G	G	T	T	T	T	G	T	T	G	T	T	T	T	N	G	T	G	G	N	G	T	T	T	G	T	G	G	G	T	G	G	N	T	T	N	T	G	G	G	N	G	T	T	N	G	N	G	T	T	G	G	T	T	G	G	N	K	T	G	T	N	G	N	N	T	T	G	T	T	T	T	G	T	T	G	G	N	G	N	N	G	G	G	N	T	G	T	G	T	N	G	N	G	N	T	G	N	T	G	T	N
S5A_536182277	C/T	5A	536182277	+	NA	NA	NA	NA	NA	NA	C	Y	T	C	T	N	N	C	C	C	C	T	T	T	T	C	T	T	C	T	T	T	T	N	C	T	C	C	N	C	T	T	T	C	T	C	C	C	T	C	C	N	T	T	N	T	C	C	C	N	C	T	T	N	C	N	C	T	T	C	C	T	T	C	C	N	Y	T	C	T	N	C	N	N	T	T	C	T	T	T	T	C	T	T	C	C	N	C	N	N	C	C	C	N	T	C	T	C	T	N	C	N	C	N	T	C	N	T	C	T	N
S5A_536187895	C/G	5A	536187895	+	NA	NA	NA	NA	NA	NA	G	C	C	G	C	G	G	G	G	G	N	C	C	C	C	G	C	C	G	C	C	C	C	C	G	C	G	G	C	G	C	C	C	G	C	G	G	G	C	G	G	C	C	C	G	C	G	G	G	G	G	C	C	C	G	G	G	C	C	G	G	C	C	G	G	C	C	C	G	C	G	G	C	C	C	C	G	C	C	C	C	G	C	C	G	G	G	G	C	G	G	G	G	C	C	G	C	G	C	C	G	C	G	C	C	G	G	C	G	C	G
S5A_536324999	T/G	5A	536324999	+	NA	NA	NA	NA	NA	NA	G	K	N	G	T	N	N	G	G	G	G	T	T	T	T	G	T	T	G	T	T	T	T	T	G	T	G	G	T	G	T	T	T	G	T	G	G	G	N	G	G	T	T	T	N	T	G	G	G	G	G	T	T	T	G	G	G	T	T	G	G	T	T	G	G	T	T	T	G	T	G	G	T	T	T	T	G	T	T	T	T	G	T	T	G	G	G	G	T	G	G	G	G	T	T	G	T	G	T	T	G	T	G	T	T	G	G	T	G	T	G
S5A_536325012	C/T	5A	536325012	+	NA	NA	NA	NA	NA	NA	T	Y	N	T	C	N	N	T	T	T	T	C	C	C	C	T	C	C	T	C	C	C	C	C	T	C	T	T	C	T	C	C	C	T	C	T	T	T	N	T	T	C	C	C	N	C	T	T	T	T	T	C	C	C	T	T	T	C	C	T	T	C	C	T	T	C	C	C	T	C	T	T	C	C	C	C	T	C	C	C	C	T	C	C	T	T	T	T	C	T	T	T	T	C	C	T	C	T	C	C	T	C	T	C	C	T	T	C	T	C	T
S5A_536331078	G/C	5A	536331078	+	NA	NA	NA	NA	NA	NA	C	G	G	C	G	C	C	C	C	C	C	G	G	G	G	C	G	G	C	G	G	G	G	G	C	G	C	C	G	C	G	G	G	C	G	C	C	C	G	C	C	G	G	G	C	G	C	C	C	C	C	G	G	G	C	C	C	G	G	C	C	G	G	C	C	G	G	G	C	G	C	C	G	G	G	G	C	G	G	G	G	C	G	G	C	C	C	C	G	C	C	C	C	G	G	C	G	C	G	G	C	G	C	G	G	C	C	G	C	G	C
S5A_536787103	T/A	5A	536787103	+	NA	NA	NA	NA	NA	NA	A	T	T	A	N	A	N	N	A	A	A	T	T	T	T	A	T	N	A	T	T	T	T	T	N	T	A	A	T	A	T	N	T	A	T	A	A	A	T	A	A	T	T	T	A	T	A	A	A	A	A	T	T	T	A	A	A	T	T	A	A	T	N	N	A	T	T	T	A	T	A	A	T	T	T	T	A	T	T	T	N	A	T	T	A	N	A	A	T	A	N	A	A	N	T	A	T	A	N	T	A	T	A	T	N	A	A	T	A	T	N
S5A_537415342	C/T	5A	537415342	+	NA	NA	NA	NA	NA	NA	T	C	C	T	C	T	T	T	T	T	T	C	C	C	C	T	C	C	T	C	C	C	C	C	T	C	T	T	C	T	C	C	C	T	C	T	T	T	C	T	T	C	C	N	N	C	T	T	T	T	T	C	C	C	T	T	T	C	C	T	T	C	C	T	T	C	C	C	T	N	T	T	C	C	C	C	T	C	C	C	C	T	C	C	T	T	T	N	C	T	T	T	T	C	C	T	C	T	C	C	T	C	T	C	C	T	T	C	T	C	N
S5A_537415345	T/A	5A	537415345	+	NA	NA	NA	NA	NA	NA	A	T	T	A	T	A	A	A	A	A	A	T	T	T	T	A	T	T	A	T	T	T	T	T	A	T	A	A	T	A	T	T	T	A	T	A	A	A	T	A	A	T	T	N	N	T	A	A	A	A	A	T	T	T	A	A	A	T	T	A	A	T	T	A	A	T	T	T	A	N	A	A	T	T	T	T	A	T	T	T	T	A	T	T	A	A	A	N	T	A	A	A	A	T	T	A	T	A	T	T	A	T	A	T	T	A	A	T	A	T	N
S5A_537415352	G/A	5A	537415352	+	NA	NA	NA	NA	NA	NA	A	G	G	A	G	A	A	A	A	A	A	G	G	G	G	A	G	G	A	G	G	G	G	G	A	G	A	A	G	A	G	G	G	A	G	A	A	A	G	A	A	G	G	N	N	G	A	A	A	A	A	G	G	G	A	A	A	G	G	A	A	G	G	A	A	G	G	G	A	N	A	A	G	G	G	G	A	G	G	G	G	A	G	G	A	A	A	N	G	A	A	A	A	G	G	A	G	A	G	G	A	G	A	G	G	A	A	G	A	G	N
S5A_537415381	G/A	5A	537415381	+	NA	NA	NA	NA	NA	NA	A	G	G	A	G	A	A	A	A	A	A	G	G	G	G	A	G	G	A	G	G	G	G	G	A	G	A	A	G	A	G	G	G	A	G	A	A	A	G	A	A	G	G	N	N	G	A	A	A	A	A	G	G	G	A	A	A	G	G	A	A	G	G	A	A	G	G	G	A	N	A	A	G	G	G	G	A	G	G	G	G	A	G	G	A	A	A	N	G	A	A	A	A	G	G	A	G	A	G	G	A	G	A	G	G	A	A	G	A	G	N
S5A_537415396	C/G	5A	537415396	+	NA	NA	NA	NA	NA	NA	G	C	C	G	C	G	G	G	G	G	G	C	C	C	C	G	C	C	G	C	C	C	C	C	G	C	G	G	C	G	C	C	C	G	C	G	G	G	C	G	G	C	C	N	N	C	G	G	G	G	G	C	C	C	G	G	G	C	C	G	G	C	C	G	G	C	C	C	G	N	G	G	C	C	C	C	G	C	C	C	C	G	C	C	G	G	G	N	C	G	G	G	G	C	C	G	C	G	C	C	G	C	G	C	C	G	G	C	G	C	N
S5A_537541014	G/A	5A	537541014	+	NA	NA	NA	NA	NA	NA	G	R	A	G	A	G	G	G	G	G	G	N	A	A	A	G	A	N	G	A	N	A	A	A	G	N	G	G	A	G	A	A	N	G	N	G	G	G	N	G	G	A	A	A	N	A	G	G	G	G	G	N	N	A	G	G	G	A	N	G	G	A	A	G	G	N	A	A	G	N	G	G	A	N	A	A	G	A	N	A	A	G	A	A	G	G	G	G	N	G	G	G	G	N	A	G	A	G	A	A	G	N	G	A	N	G	G	N	G	A	G
S5A_537615349	G/T	5A	537615349	+	NA	NA	NA	NA	NA	NA	T	K	G	T	G	T	T	T	T	T	T	G	G	G	G	T	G	G	T	G	G	G	G	G	T	G	T	T	G	T	G	G	G	T	G	T	T	T	G	T	T	G	G	G	T	G	T	T	T	T	T	G	G	G	T	T	T	G	G	T	T	G	G	T	T	G	K	G	T	G	T	T	G	G	G	G	T	G	G	G	G	T	G	G	T	T	T	T	G	T	T	T	T	G	G	T	G	T	G	G	T	G	T	G	G	T	T	G	T	G	T
S5A_537662863	G/C	5A	537662863	+	NA	NA	NA	NA	NA	NA	C	G	G	C	G	C	C	C	C	C	N	G	N	G	G	C	G	G	N	G	G	G	G	G	C	G	C	C	G	N	G	G	G	C	G	N	N	C	G	C	C	G	G	G	C	G	C	C	C	C	C	G	G	G	C	C	C	G	G	C	C	G	G	C	C	G	G	G	C	G	C	C	G	G	G	G	C	G	G	G	G	C	G	G	C	S	C	C	G	C	C	C	C	G	G	C	G	C	G	G	C	G	C	G	G	C	C	G	N	G	C
S5A_537662914	A/G	5A	537662914	+	NA	NA	NA	NA	NA	NA	G	A	A	G	A	G	G	G	G	G	N	A	N	A	A	G	A	A	N	A	A	A	A	A	G	A	G	G	A	N	A	A	A	G	A	N	N	G	A	G	G	A	A	A	G	A	G	G	G	G	G	A	A	A	G	G	G	A	A	G	G	A	A	G	G	A	A	A	G	A	G	G	A	A	A	A	G	A	A	A	A	G	A	A	G	R	G	G	A	G	G	G	G	A	A	G	A	G	A	A	G	A	G	A	A	G	G	A	N	A	G
S5A_537706322	C/A	5A	537706322	+	NA	NA	NA	NA	NA	NA	A	M	C	N	C	A	A	N	A	A	N	C	C	N	C	N	C	N	N	N	N	C	C	N	N	C	N	A	C	A	N	C	C	N	N	N	N	N	N	N	A	N	C	C	N	N	N	A	A	A	A	C	C	C	A	N	A	C	C	N	A	N	C	A	N	C	C	N	A	N	A	A	C	C	C	C	A	C	C	N	N	N	C	C	A	N	N	A	C	A	A	A	N	N	C	A	C	N	C	C	A	C	A	C	C	N	N	N	A	C	N
S5A_537706339	G/A	5A	537706339	+	NA	NA	NA	NA	NA	NA	A	R	G	N	G	A	A	N	A	A	N	G	G	N	G	N	G	N	N	N	N	G	G	N	N	G	N	A	G	A	N	G	G	N	N	N	N	N	N	N	A	N	G	G	N	N	N	A	A	A	A	G	G	G	A	N	A	G	G	N	A	N	G	A	N	G	G	N	A	N	A	A	G	G	G	G	A	G	G	N	N	N	G	G	A	N	N	A	G	A	A	A	N	N	G	A	G	N	G	G	A	G	A	G	G	N	N	N	A	G	N
S5A_537706343	T/C	5A	537706343	+	NA	NA	NA	NA	NA	NA	C	Y	T	N	T	C	C	N	C	C	N	T	T	N	T	N	T	N	N	N	N	T	T	N	N	T	N	C	T	C	N	T	T	N	N	N	N	N	N	N	C	N	T	T	N	N	N	C	C	C	C	T	T	T	C	N	C	T	T	N	C	N	T	C	N	T	T	N	C	N	C	C	T	T	T	T	C	T	T	N	N	N	T	T	C	N	N	C	T	C	C	C	N	N	T	C	T	N	T	T	C	T	C	T	T	N	N	N	C	T	N
S5A_538305235	A/G	5A	538305235	+	NA	NA	NA	NA	NA	NA	G	A	N	G	N	G	N	G	G	G	N	N	A	A	A	G	A	N	G	N	N	A	A	N	G	N	N	N	A	G	A	N	A	G	A	N	N	N	A	G	G	A	A	N	N	A	G	N	N	G	G	N	A	N	G	G	G	N	A	G	G	A	A	G	N	N	A	A	G	A	G	G	A	A	A	N	G	A	N	A	N	N	N	A	G	N	N	N	N	N	G	N	G	A	N	N	N	G	A	N	G	A	N	A	A	N	G	A	G	N	N
S5A_539222880	T/C	5A	539222880	+	NA	NA	NA	NA	NA	NA	C	T	N	N	N	C	C	C	C	C	C	T	T	T	N	N	T	N	N	N	T	N	T	T	N	T	N	N	N	N	T	T	N	N	N	N	N	C	T	C	N	T	T	N	C	T	N	N	N	N	C	N	N	T	C	C	N	T	T	N	C	T	T	C	C	T	T	T	C	T	C	C	N	N	T	T	N	T	T	N	T	N	T	T	N	N	C	N	T	N	N	C	N	N	N	C	T	C	T	T	C	T	C	T	T	C	C	T	N	N	C
S5A_539222901	A/C	5A	539222901	+	NA	NA	NA	NA	NA	NA	C	A	N	N	N	C	C	C	C	C	C	A	A	A	N	N	A	N	N	N	A	N	A	A	N	A	N	N	N	N	A	A	N	N	N	N	N	C	A	C	N	A	A	N	C	A	N	N	N	N	C	N	N	A	C	C	N	A	A	N	C	A	A	C	C	A	A	A	C	A	C	C	N	N	A	A	N	A	A	N	A	N	A	A	N	N	C	N	A	N	N	C	N	N	N	C	A	C	A	A	C	A	C	A	A	C	C	A	N	N	C
S5A_539398543	C/T	5A	539398543	+	NA	NA	NA	NA	NA	NA	C	T	N	C	T	C	C	C	C	C	C	T	N	T	N	C	T	N	N	T	T	T	T	T	N	T	C	N	T	C	T	T	T	N	N	N	C	C	N	C	N	N	T	N	N	T	C	N	C	C	C	T	T	T	C	C	C	N	N	N	C	N	T	N	N	T	N	N	C	N	C	C	T	T	T	T	C	N	N	N	N	C	T	T	C	Y	N	N	T	N	C	C	C	T	T	C	T	C	T	T	C	T	C	N	N	C	C	N	C	N	C
S5A_539617666	G/C	5A	539617666	+	NA	NA	NA	NA	NA	NA	C	S	G	N	G	C	C	C	C	C	C	G	G	G	G	C	G	G	C	G	G	G	G	G	C	G	C	N	G	C	G	G	G	C	G	C	C	C	G	C	C	G	G	G	C	G	C	C	C	C	C	G	G	G	C	C	C	G	G	C	C	G	G	C	C	G	G	G	C	G	C	C	G	G	G	G	C	G	G	G	G	C	G	G	C	G	C	C	G	C	C	C	C	G	G	C	G	C	G	G	C	G	C	G	G	C	C	G	C	G	C
S5A_539617669	C/G	5A	539617669	+	NA	NA	NA	NA	NA	NA	G	S	C	N	C	G	G	G	G	G	G	C	C	C	C	G	C	C	G	C	C	C	C	C	G	C	G	N	C	G	C	C	C	G	C	G	G	G	C	G	G	C	C	C	G	C	G	G	G	G	G	C	C	C	G	G	G	C	C	G	G	C	C	G	G	C	C	C	G	C	G	G	C	C	C	C	G	C	C	C	C	G	C	C	G	C	G	G	C	G	G	G	G	C	C	G	C	G	C	C	G	C	G	C	C	G	G	C	G	C	G
S5A_539617686	C/A	5A	539617686	+	NA	NA	NA	NA	NA	NA	A	M	C	N	C	A	A	A	A	A	A	C	C	C	C	A	C	C	A	C	C	C	C	C	A	C	A	N	C	A	C	C	C	A	C	A	A	A	C	A	A	C	C	C	A	C	A	A	A	A	A	C	C	C	A	A	A	C	C	A	A	C	C	A	A	C	C	C	A	C	A	A	C	C	C	C	A	C	C	C	C	A	C	C	A	C	A	A	C	A	A	A	A	C	C	A	C	A	C	C	A	C	A	C	C	A	A	C	A	C	A
S5A_539617690	G/C	5A	539617690	+	NA	NA	NA	NA	NA	NA	C	S	G	N	G	C	C	C	C	C	C	G	G	G	G	C	G	G	C	G	G	G	G	G	C	G	C	N	G	C	G	G	G	C	G	C	C	C	G	C	C	G	G	G	C	G	C	C	C	C	C	G	G	G	C	C	C	G	G	C	C	G	G	C	C	G	G	G	C	G	C	C	G	G	G	G	C	G	G	G	G	C	G	G	C	G	C	C	G	C	C	C	C	G	G	C	G	C	G	G	C	G	C	G	G	C	C	G	C	G	C
S5A_539617756	G/A	5A	539617756	+	NA	NA	NA	NA	NA	NA	A	R	G	A	G	N	N	N	N	A	N	N	G	G	N	A	G	G	N	G	N	G	G	G	N	G	A	A	G	N	N	N	G	A	N	A	A	N	G	N	A	G	G	N	A	G	A	N	A	A	N	G	G	G	A	N	N	N	N	A	A	G	N	A	A	G	N	N	A	G	N	A	N	G	G	G	N	G	N	G	N	A	G	G	A	R	N	A	G	A	A	N	N	G	G	A	G	A	G	G	N	G	A	N	G	A	N	N	N	N	N
S5A_539617758	T/C	5A	539617758	+	NA	NA	NA	NA	NA	NA	C	Y	T	C	T	N	N	N	N	C	N	N	T	T	N	C	T	T	N	T	N	T	T	T	N	T	C	C	T	N	N	N	T	C	N	C	C	N	T	N	C	T	T	N	C	T	C	N	C	C	N	T	T	T	C	N	N	N	N	C	C	T	N	C	C	T	N	N	C	T	N	C	N	T	T	T	N	T	N	T	N	C	T	T	C	Y	N	C	T	C	C	N	N	T	T	C	T	C	T	T	N	T	C	N	T	C	N	N	N	N	N
S5A_539617760	A/T	5A	539617760	+	NA	NA	NA	NA	NA	NA	T	W	A	T	A	N	N	N	N	T	N	N	A	A	N	T	A	A	N	A	N	A	A	A	N	A	T	T	A	N	N	N	A	T	N	T	T	N	A	N	T	A	A	N	T	A	T	N	T	T	N	A	A	A	T	N	N	N	N	T	T	A	N	T	T	A	N	N	T	A	N	T	N	A	A	A	N	A	N	A	N	T	A	A	T	W	N	T	A	T	T	N	N	A	A	T	A	T	A	A	N	A	T	N	A	T	N	N	N	N	N
S5A_539618806	G/A	5A	539618806	+	NA	NA	NA	NA	NA	NA	A	R	G	N	G	A	A	A	A	A	N	G	G	G	G	A	G	G	A	G	G	G	G	N	A	G	A	A	G	A	G	G	G	N	G	A	A	A	G	A	A	N	G	G	N	G	N	A	A	A	A	G	G	G	A	A	N	G	N	N	A	G	G	N	A	G	R	G	A	G	A	A	G	G	G	N	A	N	G	G	G	A	G	G	A	R	A	A	G	A	A	A	N	G	G	A	G	A	G	G	A	G	A	G	G	A	A	G	A	G	A
S5A_539737711	A/G	5A	539737711	+	NA	NA	NA	NA	NA	NA	G	A	A	G	A	G	G	G	G	G	G	A	A	A	A	G	A	A	G	A	A	A	A	A	N	A	G	G	A	G	A	A	A	G	A	G	G	G	A	G	G	A	A	A	G	A	G	G	G	G	G	A	A	A	G	G	G	A	A	G	G	A	A	G	G	A	A	A	G	A	G	G	A	A	A	A	G	A	A	A	A	G	A	A	G	R	G	G	A	G	G	G	G	A	A	G	A	G	A	A	G	A	G	A	A	G	G	A	G	A	G
S5A_539737733	T/G	5A	539737733	+	NA	NA	NA	NA	NA	NA	G	T	T	G	T	G	G	G	G	G	G	T	T	T	T	G	T	T	G	T	T	T	T	T	N	T	G	G	T	G	T	T	T	G	T	G	G	G	T	G	G	T	T	T	G	T	G	G	G	G	G	T	T	T	G	G	G	T	T	G	G	T	T	G	G	T	T	T	G	T	G	G	T	T	T	T	G	T	T	T	T	G	T	T	G	K	G	G	T	G	G	G	G	T	T	G	T	G	T	T	G	T	G	T	T	G	G	T	G	T	G
S5A_545156824	C/A	5A	545156824	+	NA	NA	NA	NA	NA	NA	C	C	C	N	C	M	C	A	C	N	N	C	C	C	C	C	C	C	N	N	C	C	C	C	N	C	C	C	N	N	C	C	C	C	M	C	N	C	M	C	C	C	C	C	N	C	C	C	N	C	C	C	C	C	M	M	C	C	C	C	M	C	C	C	M	N	C	C	C	C	N	C	C	C	C	C	C	C	C	C	C	C	C	C	C	C	C	M	C	C	C	C	N	C	C	M	N	N	C	C	C	N	N	N	N	C	N	C	C	C	N
S5A_546975798	C/T	5A	546975798	+	NA	NA	NA	NA	NA	NA	T	C	C	T	C	T	T	T	T	T	T	C	C	C	C	T	C	C	T	C	C	C	C	C	T	C	T	T	C	T	C	C	C	N	C	T	T	T	C	T	T	C	C	C	N	C	T	T	T	T	T	C	C	C	T	T	T	C	C	T	T	C	C	T	T	C	Y	C	T	C	T	T	C	C	C	C	T	C	C	C	C	T	C	C	T	T	T	T	C	T	T	T	T	C	T	T	C	T	C	C	T	C	T	C	C	T	T	C	T	C	T
S5A_548297802	C/T	5A	548297802	+	NA	NA	NA	NA	NA	NA	T	C	C	T	C	N	T	T	N	T	T	C	C	C	C	T	C	C	C	C	C	C	C	N	T	C	T	N	C	T	C	C	C	T	C	T	T	T	C	T	T	C	C	C	T	C	T	T	T	T	T	C	C	N	T	C	T	C	C	T	T	C	C	T	T	T	C	C	N	C	N	T	C	N	C	C	T	N	C	N	C	T	C	C	T	T	T	T	C	T	T	T	T	N	T	C	C	T	C	C	T	C	T	C	C	T	T	C	C	C	T
S5A_548481390	G/C	5A	548481390	+	NA	NA	NA	NA	NA	NA	S	G	G	S	G	G	G	N	N	N	G	G	G	G	G	G	S	G	G	G	G	G	G	G	N	N	G	G	S	S	G	G	G	N	G	G	G	G	G	G	N	G	G	G	G	S	N	C	G	N	N	G	G	G	N	G	S	S	G	G	N	G	S	C	G	N	G	G	N	G	N	G	G	G	G	S	N	G	G	N	G	N	G	G	N	G	N	G	G	N	N	N	G	C	G	G	G	N	G	G	G	G	G	S	G	G	N	G	N	G	N
S5A_548481391	A/C	5A	548481391	+	NA	NA	NA	NA	NA	NA	M	A	A	M	A	A	A	N	N	N	A	A	A	A	A	A	M	A	A	A	A	A	A	A	N	N	A	A	M	M	A	A	A	N	A	A	A	A	A	A	N	A	A	A	A	M	N	C	A	N	N	A	A	A	N	A	M	M	A	A	N	A	M	C	A	N	A	A	N	A	N	A	A	A	A	M	N	A	A	N	A	N	A	A	N	A	N	A	A	N	N	N	A	C	A	A	A	N	A	A	A	A	A	M	A	A	N	A	N	A	N
S5A_548481392	C/A	5A	548481392	+	NA	NA	NA	NA	NA	NA	M	C	C	M	C	C	C	N	N	N	C	C	C	C	C	C	M	C	C	C	C	C	C	C	N	N	C	C	M	M	C	C	C	N	C	C	C	C	C	C	N	C	C	C	C	M	N	A	C	N	N	C	C	C	N	C	M	M	C	C	N	C	M	A	C	N	C	C	N	C	N	C	C	C	C	M	N	C	C	N	C	N	C	C	N	C	N	C	C	N	N	N	C	A	C	C	C	N	C	C	C	C	C	M	C	C	N	C	N	C	N
S5A_548516725	T/C	5A	548516725	+	NA	NA	NA	NA	NA	NA	T	T	T	T	N	T	T	N	Y	T	T	C	T	T	C	T	T	T	T	N	T	T	T	N	T	N	T	T	T	N	T	Y	C	N	T	T	N	N	T	N	T	Y	T	C	C	Y	N	T	Y	T	Y	N	C	C	T	Y	T	T	N	T	N	T	T	T	Y	T	T	Y	T	Y	T	C	N	C	N	T	T	T	C	N	T	T	Y	N	N	Y	T	C	T	N	N	T	T	T	T	T	N	C	T	N	N	N	T	N	T	C	N	N	T	T	T
S5A_548516731	C/T	5A	548516731	+	NA	NA	NA	NA	NA	NA	C	C	C	C	N	C	C	N	Y	C	C	T	C	C	T	C	C	C	C	N	C	C	C	N	C	N	C	C	C	N	C	Y	T	N	C	C	N	N	C	N	C	Y	C	T	T	Y	N	C	Y	C	Y	N	T	T	C	Y	C	C	N	C	N	C	C	C	Y	C	C	Y	C	Y	C	T	N	T	N	C	C	C	T	N	C	C	Y	N	N	Y	C	T	C	N	N	C	C	C	C	C	N	T	C	N	N	N	C	N	C	T	N	N	C	C	C
S5A_548516742	A/C	5A	548516742	+	NA	NA	NA	NA	NA	NA	A	A	A	A	N	A	A	N	M	A	A	C	A	A	C	A	A	A	A	N	A	A	A	N	A	N	A	A	A	N	A	M	C	N	A	A	N	N	A	N	A	M	A	C	C	M	N	A	M	A	M	N	C	C	A	M	A	A	N	A	N	A	A	A	M	A	A	M	A	M	A	C	N	C	N	A	A	A	C	N	A	A	M	N	N	M	A	C	A	N	N	A	A	A	A	A	N	C	A	N	N	N	A	N	A	C	N	N	A	A	A
S5A_548516749	T/A	5A	548516749	+	NA	NA	NA	NA	NA	NA	T	T	T	T	N	T	T	N	W	T	T	A	T	T	A	T	T	T	T	N	T	T	T	N	T	N	T	T	T	N	T	W	A	N	T	T	N	N	T	N	T	W	T	A	A	W	N	T	W	T	W	N	A	A	T	W	T	T	N	T	N	T	T	T	W	T	T	W	T	W	T	A	N	A	N	T	T	T	A	N	T	T	W	N	N	W	T	A	T	N	N	T	T	T	T	T	N	A	T	N	N	N	T	N	T	A	N	N	T	T	T
S5A_548516760	T/C	5A	548516760	+	NA	NA	NA	NA	NA	NA	T	T	T	T	N	T	T	N	Y	T	T	C	T	T	C	T	T	T	T	N	T	T	T	N	T	N	T	T	T	N	T	Y	C	N	T	T	N	N	T	N	T	Y	T	C	C	Y	N	T	Y	T	Y	N	C	C	T	Y	T	T	N	T	N	T	T	T	Y	T	T	Y	T	Y	T	C	N	C	N	T	T	T	C	N	T	T	Y	N	N	Y	T	C	T	N	N	T	T	T	T	T	N	C	T	N	N	N	T	N	T	C	N	N	T	T	T
S5A_549321347	A/G	5A	549321347	+	NA	NA	NA	NA	NA	NA	G	A	A	G	A	G	G	G	N	G	A	A	A	A	A	G	A	N	A	A	A	A	A	A	R	N	G	G	A	G	A	A	A	G	A	G	G	G	A	G	G	A	A	A	N	A	G	G	N	G	G	A	A	A	G	A	G	A	A	G	G	A	A	G	R	G	A	A	G	A	G	G	A	A	A	A	G	A	A	A	A	G	A	A	G	G	G	G	A	G	G	G	G	A	G	A	A	G	A	A	G	A	G	N	A	N	G	A	A	A	G
S5A_549321354	G/T	5A	549321354	+	NA	NA	NA	NA	NA	NA	T	G	G	T	G	T	T	T	N	T	G	G	G	G	G	T	G	N	G	G	G	G	G	G	K	N	T	T	G	T	G	G	G	T	G	T	T	T	G	T	T	G	G	G	N	G	T	T	N	T	T	G	G	G	T	G	T	G	G	T	T	G	G	T	K	T	G	G	T	G	T	T	G	G	G	G	T	G	G	G	G	T	G	G	T	T	T	T	G	T	T	T	T	G	T	G	G	T	G	G	T	G	T	N	G	N	T	G	G	G	T
S5A_549446056	C/G	5A	549446056	+	NA	NA	NA	NA	NA	NA	G	C	C	G	N	G	N	G	N	G	N	N	C	C	N	N	C	N	C	C	C	C	C	C	N	N	G	G	C	N	C	N	N	G	C	N	N	N	N	G	G	C	C	C	N	C	G	G	G	N	N	C	C	N	N	N	G	C	C	G	N	C	C	G	G	N	C	C	N	C	N	G	C	C	C	C	N	C	C	C	N	G	C	C	N	G	G	N	C	N	G	N	G	N	G	C	C	G	C	N	G	N	N	C	C	N	G	C	C	C	G
S5A_549446211	A/C	5A	549446211	+	NA	NA	NA	NA	NA	NA	A	A	A	A	M	A	A	M	A	M	A	A	A	M	A	A	A	A	A	A	A	M	A	A	A	A	A	A	M	A	A	A	A	A	M	A	A	A	A	A	A	A	A	A	N	M	M	A	A	A	A	A	A	A	A	A	A	A	A	A	A	A	A	M	A	M	A	A	M	A	A	A	A	A	N	A	A	A	A	A	A	A	M	A	A	A	A	A	A	A	A	A	A	A	A	C	A	M	A	A	A	A	A	A	A	A	A	A	A	A	C
S5A_549666538	G/A	5A	549666538	+	NA	NA	NA	NA	NA	NA	A	G	G	A	G	A	A	A	A	A	G	G	G	G	G	A	G	G	G	G	G	G	G	G	A	G	A	A	G	A	G	G	G	A	G	A	A	A	G	A	A	G	G	G	A	G	A	A	A	A	A	G	G	G	A	G	A	G	G	A	A	G	G	A	A	A	G	G	A	G	A	A	G	G	G	G	A	G	G	G	G	A	G	G	A	A	A	A	G	A	A	A	A	G	A	G	G	A	G	G	A	G	A	G	G	A	A	G	G	G	A
S5A_549666565	C/T	5A	549666565	+	NA	NA	NA	NA	NA	NA	T	C	C	T	C	T	T	T	T	T	C	C	C	C	C	T	C	C	C	C	C	C	C	C	T	C	T	T	C	T	C	C	C	T	C	T	T	T	C	T	T	C	C	C	T	C	T	T	T	T	T	C	C	C	T	C	T	C	C	T	T	C	C	T	T	T	C	C	T	C	T	T	C	C	C	C	T	C	C	C	C	T	C	C	T	T	T	T	C	T	T	T	T	C	T	C	C	T	C	C	T	C	T	C	C	T	T	C	C	C	T
S5A_549666566	C/T	5A	549666566	+	NA	NA	NA	NA	NA	NA	T	C	C	T	C	T	T	T	T	T	C	C	C	C	C	T	C	C	C	C	C	C	C	C	T	C	T	T	C	T	C	C	C	T	C	T	T	T	C	T	T	C	C	C	T	C	T	T	T	T	T	C	C	C	T	C	T	C	C	T	T	C	C	T	T	T	C	C	T	C	T	T	C	C	C	C	T	C	C	C	C	T	C	C	T	T	T	T	C	T	T	T	T	C	T	C	C	T	C	C	T	C	T	C	C	T	T	C	C	C	T
S5A_549671311	A/G	5A	549671311	+	NA	NA	NA	NA	NA	NA	G	R	A	N	A	N	G	G	G	G	A	A	A	A	A	G	A	N	A	N	A	A	N	N	G	A	G	G	A	N	A	N	N	G	N	G	G	G	A	N	G	A	N	A	N	A	N	G	G	N	G	A	N	A	G	A	N	A	A	N	N	A	A	N	G	G	N	A	G	A	G	N	A	N	A	A	G	A	N	A	N	G	N	A	G	G	N	N	A	G	G	G	N	A	G	A	A	G	A	A	G	A	G	N	A	G	G	A	A	N	N
S5A_549821600	A/G	5A	549821600	+	NA	NA	NA	NA	NA	NA	G	A	A	G	A	G	G	G	G	G	A	A	A	A	A	G	A	A	A	A	A	A	A	A	R	A	N	G	A	G	A	A	A	G	A	G	N	G	A	N	G	A	A	A	N	A	G	G	G	G	G	A	A	A	G	A	G	A	A	G	G	A	A	N	G	R	R	A	G	A	G	G	A	A	A	A	G	A	A	A	A	G	A	A	G	G	G	N	A	N	G	G	G	A	G	A	A	N	A	A	G	A	G	A	A	G	G	A	A	A	G
S5A_549842733	G/A	5A	549842733	+	NA	NA	NA	NA	NA	NA	A	G	G	A	G	A	A	A	A	A	G	G	G	G	G	A	G	G	G	G	G	G	G	G	A	G	A	A	G	A	G	G	G	A	G	A	A	A	G	A	A	G	G	G	A	G	A	A	A	A	A	G	G	G	A	G	A	G	G	A	A	G	G	A	A	A	G	G	A	G	A	A	G	G	G	G	A	G	G	G	G	A	G	G	A	A	A	A	G	A	A	A	A	G	A	G	G	A	G	G	A	G	A	G	G	A	A	G	G	G	A
S5A_549956465	T/C	5A	549956465	+	NA	NA	NA	NA	NA	NA	T	C	N	T	N	T	T	T	T	T	N	C	C	N	N	T	N	N	N	C	C	C	C	N	T	N	T	T	C	T	N	N	C	T	N	T	T	T	N	T	T	C	C	C	T	N	T	T	T	T	T	N	C	N	T	C	T	N	N	T	T	C	C	T	T	T	N	C	T	C	N	T	N	N	C	C	T	N	C	N	N	T	N	N	T	T	T	T	N	T	N	T	T	C	T	C	N	T	N	N	T	N	N	N	C	T	T	C	C	C	T
S5A_549956848	A/G	5A	549956848	+	NA	NA	NA	NA	NA	NA	A	G	G	A	N	A	A	A	A	A	N	N	N	N	G	A	N	G	G	N	N	N	G	N	A	G	A	A	N	A	G	G	N	A	N	A	A	A	N	A	A	N	G	N	N	G	N	A	A	A	A	G	N	N	A	N	A	N	N	A	A	N	G	A	A	A	A	G	A	N	A	A	G	G	G	G	A	G	G	N	G	A	G	N	A	A	A	A	N	A	A	A	N	N	A	G	N	A	N	N	A	N	A	N	N	N	A	N	N	N	A
S5A_550033542	T/G	5A	550033542	+	NA	NA	NA	NA	NA	NA	G	T	T	G	T	G	G	G	G	G	N	T	T	T	T	G	T	T	T	T	T	T	T	T	G	T	G	G	T	G	T	T	T	G	T	G	N	G	T	G	G	T	T	T	G	T	G	G	G	G	N	N	T	T	G	T	G	T	T	G	G	T	T	G	G	N	T	N	G	T	G	G	T	T	T	T	N	T	T	T	T	G	T	T	G	G	G	G	T	G	G	G	G	N	G	T	T	G	T	T	G	T	G	T	T	G	G	T	T	T	G
S5A_550257273	C/T	5A	550257273	+	NA	NA	NA	NA	NA	NA	T	C	C	T	C	T	T	T	T	T	C	C	C	C	C	T	C	C	C	C	C	C	C	C	T	C	T	Y	C	T	C	C	C	T	C	T	T	T	C	T	T	C	N	C	T	C	T	T	T	T	T	C	C	C	T	C	T	C	C	T	T	C	C	T	T	T	C	C	T	C	T	T	C	C	C	C	T	C	C	C	C	T	C	C	T	T	T	T	C	T	T	T	T	C	T	C	C	T	C	C	T	C	T	C	C	T	T	C	C	C	T
S5A_550771488	C/T	5A	550771488	+	NA	NA	NA	NA	NA	NA	C	C	C	N	C	T	C	Y	N	C	C	N	C	C	C	Y	N	N	N	C	N	N	N	N	N	C	N	N	C	C	C	C	C	Y	C	T	N	C	C	N	T	C	C	C	C	N	C	C	C	N	C	C	C	C	C	N	Y	C	C	N	C	C	C	C	C	N	C	N	C	C	C	C	C	C	C	C	C	C	C	C	C	C	C	C	N	N	C	Y	N	N	C	Y	N	C	T	C	N	Y	C	C	C	C	C	N	N	C	Y	C	C	C	C
S5A_550771505	C/T	5A	550771505	+	NA	NA	NA	NA	NA	NA	T	C	C	N	C	T	T	T	N	T	C	N	C	C	C	T	N	N	N	C	N	N	N	N	N	C	N	N	C	T	C	C	C	T	C	T	N	T	C	N	T	C	C	C	T	N	T	T	T	N	T	C	C	C	T	N	T	C	C	N	T	C	C	T	T	N	C	N	T	C	T	T	C	C	C	C	T	C	C	C	C	T	C	C	N	N	T	T	N	N	T	T	N	C	T	C	N	T	C	C	T	C	T	N	N	T	T	C	C	C	T
S5A_551169306	A/G	5A	551169306	+	NA	NA	NA	NA	NA	NA	G	R	A	G	A	G	G	G	G	G	N	N	A	A	N	G	N	A	N	A	A	N	N	A	G	N	N	N	A	G	N	A	N	N	A	G	G	N	N	G	N	A	A	A	N	N	G	G	G	G	G	A	A	A	G	A	N	A	A	G	G	N	N	N	G	N	N	N	G	A	G	N	A	N	A	A	G	A	A	A	A	G	A	A	G	A	G	G	A	N	G	N	G	A	N	A	A	N	A	A	N	N	N	N	A	G	N	A	A	A	G
S5A_551169316	G/A	5A	551169316	+	NA	NA	NA	NA	NA	NA	A	R	G	A	G	A	A	A	A	A	N	N	G	G	N	A	N	G	N	G	G	N	N	G	A	N	N	N	G	A	N	G	N	N	G	A	A	N	N	A	N	G	G	G	N	N	A	A	A	A	A	G	G	G	A	G	N	G	G	A	A	N	N	N	A	N	N	N	A	G	A	N	G	N	G	G	A	G	G	G	G	A	G	G	A	G	A	A	G	N	A	N	A	G	N	G	G	N	G	G	N	N	N	N	G	A	N	G	G	G	A
S5A_551169329	A/G	5A	551169329	+	NA	NA	NA	NA	NA	NA	G	R	A	G	A	G	G	G	G	G	N	N	A	A	N	G	N	A	N	A	A	N	N	A	G	N	N	N	A	G	N	A	N	N	A	G	G	N	N	G	N	A	A	A	N	N	G	G	G	G	G	A	A	A	G	A	N	A	A	G	G	N	N	N	G	N	N	N	G	A	G	N	A	N	A	A	G	A	A	A	A	G	A	A	G	A	G	G	A	N	G	N	G	A	N	A	A	N	A	A	N	N	N	N	A	G	N	A	A	A	G
S5A_551217687	T/C	5A	551217687	+	NA	NA	NA	NA	NA	NA	Y	N	Y	N	Y	T	T	T	N	C	T	C	T	C	N	N	N	N	T	N	T	T	C	T	T	N	N	N	T	T	N	T	T	T	T	T	C	T	T	T	N	T	Y	T	N	T	N	T	T	T	Y	N	N	T	N	C	Y	Y	N	N	N	C	N	C	N	T	N	T	N	N	C	T	T	Y	N	T	N	N	T	N	Y	C	N	C	T	C	Y	N	N	N	N	T	N	C	T	N	N	N	N	T	N	T	T	N	N	N	C	T	T	T	C
S5A_551217689	A/T	5A	551217689	+	NA	NA	NA	NA	NA	NA	W	N	W	N	W	A	A	A	N	T	A	T	A	T	N	N	N	N	A	N	A	A	T	A	A	N	N	N	A	A	N	A	A	A	A	A	T	A	A	A	N	A	W	A	N	A	N	A	A	A	W	N	N	A	N	T	W	W	N	N	N	T	N	T	N	A	N	A	N	N	T	A	A	W	N	A	N	N	A	N	W	T	N	T	A	T	W	N	N	N	N	A	N	T	A	N	N	N	N	A	N	A	A	N	N	N	T	A	A	A	T
S5A_551242830	G/C	5A	551242830	+	NA	NA	NA	NA	NA	NA	C	G	N	N	N	C	C	N	C	N	N	G	G	N	N	N	G	N	G	G	G	G	N	G	C	G	C	N	N	C	G	N	G	C	G	N	C	C	G	N	C	G	G	N	N	G	C	C	N	C	N	G	N	G	C	G	N	G	G	C	C	G	G	C	C	C	N	G	N	N	N	C	G	G	G	N	C	G	G	G	G	C	N	G	C	C	C	C	G	C	C	C	N	G	C	N	G	C	N	G	C	G	C	G	N	N	C	N	G	G	C
S5A_551392105	A/G	5A	551392105	+	NA	NA	NA	NA	NA	NA	A	G	N	A	G	A	A	A	A	A	G	N	G	G	G	A	G	G	N	G	G	G	G	G	A	G	A	A	G	A	G	N	N	A	G	A	A	A	G	A	A	G	G	N	A	G	A	A	A	A	A	G	G	G	A	G	A	G	G	N	A	G	G	N	A	A	G	N	A	G	A	A	G	G	G	G	A	G	G	G	N	A	G	N	A	A	A	A	G	A	A	A	A	G	A	G	G	A	G	G	A	G	A	G	G	A	A	G	N	N	A
S5A_552115863	G/C	5A	552115863	+	NA	NA	NA	NA	NA	NA	C	S	G	C	G	C	C	C	C	C	G	N	G	G	G	C	G	G	G	G	G	G	G	G	C	G	C	C	G	C	G	G	G	C	G	C	C	C	G	C	C	G	G	G	C	G	C	C	C	C	C	G	G	G	C	G	C	G	G	C	C	G	G	C	C	C	G	G	C	G	C	N	G	G	G	G	C	G	G	G	G	C	G	G	C	C	C	C	G	C	C	C	C	G	C	G	G	N	N	G	C	G	C	G	G	C	C	G	G	G	C
S5A_552115869	T/C	5A	552115869	+	NA	NA	NA	NA	NA	NA	C	Y	T	C	T	C	C	C	C	C	T	N	T	T	T	C	T	T	T	T	T	T	T	T	C	T	C	C	T	C	T	T	T	C	T	C	C	C	T	C	C	T	T	T	C	T	C	C	C	C	C	T	T	T	C	T	C	T	T	C	C	T	T	C	C	C	T	T	C	T	C	N	T	T	T	T	C	T	T	T	T	C	T	T	C	C	C	C	T	C	C	C	C	T	C	T	T	N	N	T	C	T	C	T	T	C	C	T	T	T	C
S5A_552731571	C/T	5A	552731571	+	NA	NA	NA	NA	NA	NA	T	Y	N	N	C	T	T	T	T	T	N	C	C	C	C	T	C	C	C	C	C	C	C	C	N	C	T	N	C	T	C	C	C	T	N	T	T	T	N	T	T	C	C	C	N	C	N	N	T	T	T	C	C	C	T	C	N	C	C	T	N	C	C	T	T	T	C	C	T	N	T	T	C	C	C	C	T	C	C	C	N	T	C	C	T	T	N	T	C	T	T	T	T	C	T	C	C	T	C	N	T	N	T	C	C	T	T	C	N	C	T
S5A_552731584	T/C	5A	552731584	+	NA	NA	NA	NA	NA	NA	C	Y	N	N	T	C	C	C	C	C	N	T	T	T	T	C	T	T	T	T	T	T	T	T	N	T	C	N	T	C	T	T	T	C	N	C	C	C	N	C	C	T	T	T	N	T	N	N	C	C	C	T	T	T	C	T	N	T	T	C	N	T	T	C	C	C	T	T	C	N	C	C	T	T	T	T	C	T	T	T	N	C	T	T	C	C	N	C	T	C	C	C	C	T	C	T	T	C	T	N	C	N	C	T	T	C	C	T	N	T	C
S5A_552972836	A/G	5A	552972836	+	NA	NA	NA	NA	NA	NA	G	A	A	G	A	G	G	G	G	G	A	A	A	A	N	G	A	A	A	A	A	A	A	A	G	A	N	G	A	G	N	A	A	G	A	G	G	G	A	G	G	A	A	A	N	A	G	G	G	G	G	A	A	A	G	A	G	A	A	G	G	A	N	G	R	G	R	A	G	A	G	G	A	A	A	A	G	A	A	A	A	G	A	A	G	R	G	G	A	G	G	G	G	A	G	A	A	G	A	A	G	A	G	A	A	G	G	A	A	A	G
S5A_552977769	A/G	5A	552977769	+	NA	NA	NA	NA	NA	NA	A	G	N	A	N	A	A	A	A	A	G	N	G	G	G	A	N	G	G	N	G	G	N	G	A	G	N	A	G	A	N	N	N	A	N	A	N	A	N	A	A	G	G	G	A	G	A	N	A	A	A	G	G	N	A	G	A	G	N	N	A	G	N	A	A	N	G	N	A	N	A	A	N	G	N	G	A	G	N	N	G	A	N	N	A	N	A	A	G	A	A	A	A	G	A	N	G	A	G	G	A	N	A	N	G	A	A	G	N	N	A
S5A_553516783	A/G	5A	553516783	+	NA	NA	NA	NA	NA	NA	A	R	A	N	A	A	A	R	A	N	A	A	A	A	N	R	A	A	A	N	A	R	A	N	N	N	A	A	A	N	A	N	A	G	A	N	A	A	A	N	N	N	G	A	A	A	A	A	A	A	N	N	A	A	A	A	A	N	A	A	N	A	A	A	A	A	A	A	A	A	N	A	N	A	A	A	G	A	A	N	A	N	A	A	N	R	N	A	A	A	A	N	N	A	G	N	R	N	A	R	A	A	A	A	A	A	A	A	A	N	N
S5A_553516807	C/T	5A	553516807	+	NA	NA	NA	NA	NA	NA	C	Y	C	N	C	C	C	Y	C	N	C	C	C	C	N	Y	C	C	C	N	C	Y	C	N	N	N	C	C	C	N	C	N	C	T	C	N	C	C	C	N	N	N	T	C	C	C	C	C	C	C	N	N	C	C	C	C	C	N	C	C	N	C	C	C	C	C	C	C	C	C	N	C	N	C	C	C	T	C	C	N	C	N	C	C	N	Y	N	C	C	C	C	N	N	C	T	N	Y	N	C	Y	C	C	C	C	C	C	C	C	C	N	N
S5A_553516819	C/T	5A	553516819	+	NA	NA	NA	NA	NA	NA	C	Y	C	N	C	C	C	Y	C	N	C	C	C	C	N	Y	C	C	C	N	C	Y	C	N	N	N	C	C	C	N	C	N	C	T	C	N	C	C	C	N	N	N	T	C	C	C	C	C	C	C	N	N	C	C	C	C	C	N	C	C	N	C	C	C	C	C	C	C	C	C	N	C	N	C	C	C	T	C	C	N	C	N	C	C	N	Y	N	C	C	C	C	N	N	C	T	N	Y	N	C	Y	C	C	C	C	C	C	C	C	C	N	N
S5A_553609022	G/A	5A	553609022	+	NA	NA	NA	NA	NA	NA	G	G	G	G	G	G	G	G	G	N	G	G	G	G	N	G	G	G	G	G	G	G	R	G	G	G	G	N	G	G	A	G	G	G	G	G	G	G	N	R	G	G	G	R	N	R	G	N	G	G	N	G	N	G	G	G	N	G	G	G	G	G	G	N	G	N	G	R	G	G	G	G	G	G	A	G	N	N	G	G	G	G	G	G	G	G	N	G	G	G	G	G	G	G	G	G	G	N	G	G	R	G	G	G	G	G	G	G	R	G	G
S5A_554909897	G/C	5A	554909897	+	NA	NA	NA	NA	NA	NA	G	C	C	G	C	G	G	G	G	G	C	N	C	C	C	G	C	C	N	N	N	C	C	N	C	C	G	C	N	G	N	C	N	G	N	G	G	G	C	G	G	N	C	C	N	C	G	G	G	G	C	N	N	C	G	N	G	C	N	G	G	C	N	G	S	G	C	C	G	C	G	G	C	C	C	N	G	C	G	G	C	G	C	C	G	G	G	N	C	G	G	G	G	N	G	C	N	G	C	N	G	C	G	N	C	G	G	C	C	C	G
S5A_554909939	C/A	5A	554909939	+	NA	NA	NA	NA	NA	NA	C	C	C	C	C	C	A	C	C	C	C	N	C	C	C	M	C	C	N	N	N	C	C	N	C	C	M	C	N	C	N	C	N	C	N	C	C	C	C	C	M	N	C	C	N	C	C	M	C	C	C	N	N	C	C	N	C	C	N	M	M	C	N	C	C	C	C	C	C	C	M	M	C	C	C	N	C	C	C	C	C	C	C	C	C	C	C	N	C	C	C	C	C	N	C	C	N	C	C	N	C	C	C	N	C	C	C	C	C	C	C
S5A_556008266	C/T	5A	556008266	+	NA	NA	NA	NA	NA	NA	T	C	C	T	C	T	T	T	T	N	C	C	N	C	C	T	C	C	C	C	C	C	C	C	C	C	T	C	C	T	C	C	C	T	N	T	T	T	C	T	T	C	C	C	N	C	T	T	T	T	C	C	N	C	T	C	T	C	C	T	T	C	C	N	T	T	C	C	T	C	T	T	C	C	C	C	T	C	T	N	C	T	C	C	T	N	T	N	C	N	N	T	T	C	T	C	C	T	N	C	T	N	T	C	C	T	T	C	C	C	N
S5A_556008274	C/T	5A	556008274	+	NA	NA	NA	NA	NA	NA	T	C	C	T	C	T	T	T	T	N	C	C	N	C	C	T	C	C	C	C	C	C	C	C	C	C	T	C	C	T	C	C	C	T	N	T	T	T	C	T	T	C	C	C	N	C	T	T	T	T	C	C	N	C	T	C	T	C	C	T	T	C	C	N	T	T	C	C	T	C	T	T	C	C	C	C	T	C	T	N	C	T	C	C	T	N	T	N	C	N	N	T	T	C	T	C	C	T	N	C	T	N	T	C	C	T	T	C	C	C	N
S5A_556008296	C/T	5A	556008296	+	NA	NA	NA	NA	NA	NA	T	C	C	T	C	T	T	T	T	N	C	C	N	C	C	T	C	C	C	C	C	C	C	C	C	C	T	C	C	T	C	C	C	T	N	T	T	T	C	T	T	C	C	C	N	C	T	T	T	T	C	C	N	C	T	C	T	C	C	T	T	C	C	N	T	T	C	C	T	C	T	T	C	C	C	C	T	C	T	N	C	T	C	C	T	N	T	N	C	N	N	T	T	C	T	C	C	T	N	C	T	N	T	C	C	T	T	C	C	C	N
S5A_556008321	C/A	5A	556008321	+	NA	NA	NA	NA	NA	NA	A	C	C	A	C	A	N	A	A	A	C	C	C	C	C	N	C	C	C	C	C	C	C	C	C	C	A	C	C	A	C	C	C	A	C	A	A	A	C	A	A	C	C	C	N	C	A	A	A	A	C	C	C	C	A	C	A	C	C	A	A	C	C	A	A	N	C	C	A	C	A	A	C	C	C	C	A	C	A	A	C	A	C	C	N	N	A	A	C	A	A	N	A	N	A	C	C	A	N	C	A	C	A	C	C	A	A	N	C	C	A
S5A_556008327	G/C	5A	556008327	+	NA	NA	NA	NA	NA	NA	C	G	G	C	G	C	N	C	C	C	G	G	G	G	G	N	G	G	G	G	G	G	G	G	G	G	C	G	G	C	G	G	G	C	G	C	C	C	G	C	C	G	G	G	N	G	C	C	C	C	G	G	G	G	C	G	C	G	G	C	C	G	G	C	C	N	G	G	C	G	C	C	G	G	G	G	C	G	C	C	G	C	G	G	N	N	C	C	G	C	C	N	C	N	C	G	G	C	N	G	C	G	C	G	G	C	C	N	G	G	C
S5A_556010015	T/A	5A	556010015	+	NA	NA	NA	NA	NA	NA	A	T	N	N	T	N	A	A	A	N	T	T	T	N	T	A	N	T	T	T	N	N	T	N	W	N	A	T	T	N	T	N	T	N	T	A	N	A	T	A	A	T	T	T	N	T	A	N	A	A	T	T	T	T	A	N	N	T	T	N	A	T	T	A	N	N	T	T	A	T	A	N	T	T	T	N	A	N	A	N	T	A	T	T	A	A	A	A	T	A	A	A	A	T	N	T	T	A	T	T	N	T	A	T	T	A	N	N	T	T	A
S5A_556010020	A/G	5A	556010020	+	NA	NA	NA	NA	NA	NA	G	A	N	N	A	N	G	G	G	N	A	A	A	N	A	G	N	A	A	A	N	N	A	N	R	N	G	A	A	N	A	N	A	N	A	G	N	G	A	G	G	A	A	A	N	A	G	N	G	G	A	A	A	A	G	N	N	A	A	N	G	A	A	G	N	N	A	A	G	A	G	N	A	A	A	N	G	N	G	N	A	G	A	A	G	G	G	G	A	G	G	G	G	A	N	A	A	G	A	A	N	A	G	A	A	G	N	N	A	A	G
S5A_556035803	A/C	5A	556035803	+	NA	NA	NA	NA	NA	NA	C	A	A	C	A	C	C	C	C	C	A	A	A	A	A	C	A	A	A	A	A	A	A	A	A	A	C	A	A	C	A	A	A	C	A	C	C	C	A	C	C	A	A	A	C	A	C	C	N	C	A	A	A	A	C	A	C	A	A	C	C	A	A	C	C	C	A	A	C	A	C	C	A	A	A	A	C	A	C	C	A	C	A	A	C	A	C	C	A	N	C	C	C	A	C	A	A	C	A	A	C	A	C	A	A	C	C	A	A	A	C
S5A_556088208	A/C	5A	556088208	+	NA	NA	NA	NA	NA	NA	C	M	A	C	A	C	C	C	C	C	A	A	A	A	A	C	A	A	A	A	A	A	A	A	M	A	C	A	A	C	A	A	A	C	A	C	C	C	A	C	C	A	A	A	C	A	C	C	C	C	A	A	A	A	C	A	C	A	A	C	C	A	A	C	C	C	A	A	C	A	C	C	A	A	A	A	C	A	C	C	A	C	A	A	C	C	C	C	A	C	C	C	C	A	C	A	A	C	A	A	C	A	C	A	A	C	C	A	A	A	C
S5A_556088296	A/G	5A	556088296	+	NA	NA	NA	NA	NA	NA	G	A	A	G	A	G	G	G	G	G	A	A	A	A	A	G	A	A	A	A	A	A	A	A	A	A	G	A	A	G	A	A	A	G	A	G	G	G	A	G	G	A	A	A	G	A	G	G	G	G	A	A	A	A	G	A	G	A	A	G	G	A	A	G	G	G	A	A	G	A	G	G	A	A	A	A	G	A	G	G	A	G	A	A	G	R	G	G	A	G	G	G	G	A	G	A	A	G	A	A	G	A	G	A	A	G	G	A	A	A	G
S5A_556768686	T/C	5A	556768686	+	NA	NA	NA	NA	NA	NA	C	Y	T	C	T	C	C	C	C	N	T	T	T	T	T	N	T	T	T	T	T	N	T	T	N	T	C	T	T	C	T	T	N	C	T	C	C	C	T	C	C	T	T	N	N	T	C	C	C	C	T	N	T	T	C	T	N	T	T	N	C	T	T	C	C	C	T	T	C	T	C	C	T	T	T	N	C	T	C	C	T	C	N	T	C	N	C	C	N	C	C	N	N	T	C	T	T	C	T	N	C	T	N	N	T	C	C	T	T	T	C
S5A_556768700	C/T	5A	556768700	+	NA	NA	NA	NA	NA	NA	T	Y	C	T	C	T	T	T	T	N	C	C	C	C	C	N	C	C	C	C	C	N	C	C	N	C	T	C	C	T	C	C	N	T	C	T	T	T	C	T	T	C	C	N	N	C	T	T	T	T	C	N	C	C	T	C	N	C	C	N	T	C	C	T	T	T	C	C	T	C	T	T	C	C	C	N	T	C	T	T	C	T	N	C	T	N	T	T	N	T	T	N	N	C	T	C	C	T	C	N	T	C	N	N	C	T	T	C	C	C	T
S5A_556768725	A/G	5A	556768725	+	NA	NA	NA	NA	NA	NA	G	R	A	G	A	G	G	G	G	N	A	A	A	A	A	N	A	A	A	A	A	N	A	A	N	A	G	A	A	G	A	A	N	G	A	G	G	G	A	G	G	A	A	N	N	A	G	G	G	G	A	N	A	A	G	A	N	A	A	N	G	A	A	G	G	G	A	A	G	A	G	G	A	A	A	N	G	A	G	G	A	G	N	A	G	N	G	G	N	G	G	N	N	A	G	A	A	G	A	N	G	A	N	N	A	G	G	A	A	A	G
S5A_557203294	T/C	5A	557203294	+	NA	NA	NA	NA	NA	NA	C	T	T	C	T	C	C	C	C	C	T	T	T	T	T	C	T	T	T	T	T	T	T	T	Y	T	C	T	T	C	T	T	T	C	T	C	C	C	T	C	C	T	T	T	C	T	C	C	C	C	T	T	T	T	C	T	C	T	T	C	C	T	T	C	C	C	T	T	C	T	C	C	T	T	T	T	C	T	C	C	T	C	T	T	C	T	C	C	T	C	C	C	C	T	C	T	T	C	T	T	C	T	T	T	T	C	C	T	T	T	C
S5A_557416092	C/T	5A	557416092	+	NA	NA	NA	NA	NA	NA	T	C	N	N	C	N	T	N	T	T	C	C	N	C	N	T	C	C	C	N	N	N	C	N	N	C	T	C	C	T	C	C	N	T	N	N	T	T	C	T	T	C	C	N	N	N	N	T	T	N	C	N	C	C	T	C	T	N	C	N	T	C	C	T	T	N	C	N	T	N	N	N	C	C	C	C	T	C	T	T	C	T	C	C	T	T	N	N	N	T	N	T	T	N	T	C	N	T	C	C	T	N	C	C	C	N	T	C	C	N	T
S5A_558073193	G/C	5A	558073193	+	NA	NA	NA	NA	NA	NA	S	G	G	N	G	N	S	G	G	N	N	N	N	G	G	G	N	N	N	G	G	G	G	G	G	G	N	N	G	G	G	N	G	S	G	G	G	C	G	S	S	G	N	G	G	G	C	G	G	N	G	G	N	N	G	N	C	G	G	C	G	G	G	S	G	N	N	N	S	G	G	G	N	G	G	G	G	N	S	N	N	N	G	G	G	G	N	G	N	S	G	C	C	G	S	G	G	G	N	G	N	G	N	G	G	N	C	N	G	N	N
S5A_560893879	G/A	5A	560893879	+	NA	NA	NA	NA	NA	NA	G	G	N	N	N	N	N	G	G	G	G	N	G	G	N	G	N	R	G	N	N	G	G	G	A	N	G	N	G	N	G	A	N	N	N	G	G	N	G	G	A	A	G	G	N	G	G	G	G	G	G	N	G	R	N	R	N	G	A	G	A	G	R	G	G	G	N	G	N	G	N	N	G	G	G	N	N	G	G	G	G	N	G	N	G	N	G	A	N	G	N	G	N	G	A	G	N	G	G	G	R	G	N	R	G	G	N	N	G	G	G
S5A_560893896	T/A	5A	560893896	+	NA	NA	NA	NA	NA	NA	T	T	N	N	N	N	N	T	A	T	T	N	T	T	N	T	N	T	T	N	N	T	A	T	T	N	W	N	T	N	W	T	N	N	N	T	T	N	T	T	T	T	A	T	N	T	T	T	T	T	T	N	T	T	N	T	N	T	T	T	T	T	T	T	W	T	N	T	N	T	N	N	T	T	W	N	N	T	T	T	W	N	T	N	W	N	T	T	N	T	N	T	N	T	T	T	N	T	T	T	W	A	N	W	T	T	N	N	T	T	T
S5A_560894955	A/C	5A	560894955	+	NA	NA	NA	NA	NA	NA	A	M	A	A	A	A	A	A	A	A	N	A	M	A	A	A	N	A	A	N	N	A	A	A	N	A	N	A	A	C	A	A	A	A	N	A	M	A	C	M	A	N	N	A	N	A	A	M	A	A	A	A	A	N	N	N	A	A	N	A	A	A	A	A	A	A	A	N	N	A	N	C	A	N	A	A	A	A	A	N	N	N	C	N	M	A	N	N	N	N	M	A	N	N	A	A	A	N	N	M	A	A	A	N	A	N	A	A	A	N	A
S5A_560894990	C/T	5A	560894990	+	NA	NA	NA	NA	NA	NA	C	C	C	C	C	C	C	C	C	C	N	C	C	C	C	C	N	C	C	N	N	Y	C	C	N	C	N	C	C	C	C	C	C	C	N	C	C	C	C	C	C	N	N	C	N	C	Y	Y	C	C	C	C	C	N	N	N	T	C	N	T	C	C	Y	T	C	C	C	N	N	C	N	C	C	N	C	C	C	C	C	N	N	N	C	N	C	C	N	N	N	N	Y	Y	N	N	C	C	C	N	N	C	C	C	C	N	Y	N	C	C	C	N	C
S5A_563910807	C/A	5A	563910807	+	NA	NA	NA	NA	NA	NA	C	C	M	N	C	N	C	N	C	N	C	C	C	C	N	C	C	C	C	C	C	C	M	C	N	C	C	C	C	C	M	C	M	C	C	C	N	M	M	N	C	C	C	M	C	C	C	C	N	N	M	C	M	C	N	C	M	C	C	N	C	C	M	N	C	C	C	N	C	A	C	C	C	C	N	C	M	C	C	C	C	C	C	M	C	C	C	C	M	N	C	C	C	C	C	C	C	N	C	C	C	C	C	C	C	C	C	C	C	C	C
S5A_564674376	T/G	5A	564674376	+	NA	NA	NA	NA	NA	NA	K	T	T	N	K	T	T	T	T	N	T	T	N	T	T	T	T	T	T	T	T	K	N	T	T	N	N	T	T	T	T	T	T	K	K	T	T	T	T	T	T	T	T	N	N	T	T	N	T	N	K	T	N	T	N	K	T	N	K	T	N	T	N	N	T	T	N	T	N	T	N	T	T	N	T	T	N	T	T	T	N	N	T	N	T	T	K	T	T	T	T	T	T	T	N	G	T	T	T	T	N	T	T	K	N	K	T	N	N	T	T
S5A_564674381	A/G	5A	564674381	+	NA	NA	NA	NA	NA	NA	A	A	A	N	R	A	A	A	A	N	A	R	N	A	A	R	A	A	A	A	A	A	N	A	A	N	N	A	A	A	A	G	A	A	A	A	G	A	A	A	A	A	A	N	N	A	A	N	A	N	R	G	N	A	N	A	A	N	A	A	N	A	N	N	A	A	N	A	N	A	N	A	A	N	G	A	N	A	A	A	N	N	A	N	A	A	A	A	G	A	A	G	G	A	N	A	A	A	A	A	N	A	A	A	N	A	A	N	N	A	A
S5A_564674390	C/G	5A	564674390	+	NA	NA	NA	NA	NA	NA	C	C	C	N	S	C	C	C	C	N	C	S	N	C	C	S	C	C	C	C	C	C	N	C	C	N	N	C	C	C	C	G	C	C	C	C	G	C	C	C	C	C	C	N	N	C	C	N	C	N	S	G	N	C	N	C	C	N	C	C	N	C	N	N	C	C	N	C	N	C	N	C	C	N	G	C	N	C	C	C	N	N	C	N	C	C	C	C	G	C	C	G	G	C	N	C	C	C	C	C	N	C	C	C	N	C	C	N	N	C	C
S5A_566627591	A/C	5A	566627591	+	NA	NA	NA	NA	NA	NA	C	A	A	C	A	C	C	C	C	C	N	A	N	A	N	C	A	C	A	N	A	A	A	A	A	A	C	N	N	A	A	A	A	C	C	C	N	C	A	N	N	A	A	A	C	A	C	C	C	C	A	A	A	A	C	A	C	A	C	C	C	A	A	N	C	N	A	C	C	A	C	C	C	A	A	A	A	A	C	C	A	C	N	A	C	C	A	C	A	C	C	A	A	A	C	A	C	C	A	A	C	A	N	A	A	C	C	N	A	A	C
S5A_566690608	A/G	5A	566690608	+	NA	NA	NA	NA	NA	NA	G	A	A	G	A	G	G	G	G	G	A	A	A	A	G	G	A	G	A	A	A	A	A	A	A	A	G	N	A	A	A	A	A	G	G	G	G	G	A	G	G	A	A	A	G	A	G	G	G	G	A	A	A	A	G	A	G	A	G	G	G	A	A	G	G	G	A	G	G	A	G	G	G	A	A	A	A	A	G	G	A	G	A	A	G	G	A	G	A	N	G	A	A	A	G	A	G	G	A	A	G	A	A	A	A	G	G	A	A	A	G
S5A_567380032	T/C	5A	567380032	+	NA	NA	NA	NA	NA	NA	C	T	T	C	T	C	C	C	C	C	T	T	T	T	C	C	T	C	T	T	T	T	T	T	N	T	C	T	T	T	T	T	T	C	C	C	C	C	T	C	C	T	T	T	C	T	C	C	C	C	T	T	T	T	C	T	C	T	C	C	C	T	T	C	Y	C	T	C	C	T	C	C	C	T	T	T	T	T	C	C	T	C	T	T	C	Y	T	N	T	C	C	T	T	T	C	T	C	C	T	T	C	T	T	T	T	C	C	T	T	T	C
S5A_569453869	A/C	5A	569453869	+	NA	NA	NA	NA	NA	NA	C	A	A	C	A	C	C	C	C	C	N	N	A	A	C	C	A	C	A	A	A	A	A	A	A	A	C	A	A	A	A	A	A	C	C	C	C	N	A	C	C	A	A	A	N	A	C	C	C	C	N	A	N	C	C	A	C	A	C	C	C	A	A	N	C	C	A	C	C	N	C	C	C	A	A	A	A	A	N	C	A	C	A	A	C	C	A	N	N	C	A	A	A	A	C	A	C	C	A	A	C	A	N	A	A	C	C	A	A	A	C
S5A_569453940	A/G	5A	569453940	+	NA	NA	NA	NA	NA	NA	G	A	A	N	N	G	G	G	G	N	A	N	A	G	N	G	A	G	A	N	A	N	A	A	N	N	G	A	A	N	A	A	N	G	G	G	G	G	A	G	G	A	A	A	G	N	N	N	N	G	A	N	N	G	N	R	N	A	G	N	N	A	A	N	G	G	N	N	G	A	G	N	G	N	N	N	R	N	N	N	A	G	N	A	N	N	A	N	N	N	A	N	N	N	G	A	G	N	N	N	G	A	A	A	A	G	G	A	A	N	G
S5A_569485664	A/G	5A	569485664	+	NA	NA	NA	NA	NA	NA	G	A	A	G	A	G	G	N	G	G	A	N	A	N	G	G	A	G	N	N	A	N	A	N	A	A	G	N	N	A	N	A	A	N	N	G	N	G	A	G	G	N	A	A	G	N	N	N	N	N	N	A	A	G	G	A	N	A	N	G	G	N	A	G	G	N	A	G	N	N	G	G	G	A	A	A	A	A	G	N	N	N	N	A	G	G	A	G	A	G	A	N	A	N	G	N	G	N	N	N	N	N	N	A	A	N	G	A	A	N	G
S5A_569546655	G/T	5A	569546655	+	NA	NA	NA	NA	NA	NA	G	K	N	G	N	G	G	N	G	G	G	N	G	G	G	N	N	N	G	N	G	K	G	G	G	G	T	N	G	G	G	N	N	K	G	G	K	G	G	G	N	G	G	G	N	G	G	N	N	G	G	N	N	G	N	G	G	G	N	N	N	N	G	G	N	T	N	G	G	G	G	T	T	G	G	G	N	G	T	G	G	T	G	N	N	G	N	N	G	N	N	G	G	T	N	N	G	K	T	N	N	N	T	G	G	G	N	N	G	N	N
S5A_569546706	G/C	5A	569546706	+	NA	NA	NA	NA	NA	NA	G	G	N	G	N	G	G	N	G	G	C	N	G	G	G	N	N	N	S	N	G	G	G	G	G	G	G	N	G	G	G	N	N	G	G	G	G	G	G	G	N	G	G	G	N	G	G	N	N	G	G	N	N	G	N	C	G	G	N	N	N	N	S	G	N	G	N	G	G	G	G	G	G	G	G	G	N	G	G	G	C	G	G	N	N	G	N	N	G	N	N	S	G	G	N	N	C	G	G	N	N	N	G	G	G	G	N	N	G	N	N
S5A_569652981	T/C	5A	569652981	+	NA	NA	NA	NA	NA	NA	C	T	T	C	T	C	C	C	C	C	T	T	T	T	C	C	T	C	T	T	T	T	T	T	T	T	C	T	T	T	T	T	T	C	C	C	C	C	T	C	C	T	T	T	C	T	C	C	C	C	T	T	T	C	C	T	C	T	C	C	C	T	T	C	C	C	T	C	N	T	C	C	C	T	T	T	T	T	C	C	T	C	T	T	C	Y	T	C	T	C	T	T	T	T	C	T	C	N	T	T	C	T	T	T	T	C	N	T	T	T	C
S5A_569739329	T/C	5A	569739329	+	NA	NA	NA	NA	NA	NA	C	Y	T	C	T	C	C	C	C	C	T	T	T	N	C	C	T	C	T	T	T	T	T	T	T	T	C	T	T	T	T	T	T	C	C	C	C	C	T	C	C	T	T	T	N	T	C	C	C	C	T	T	T	C	C	T	C	T	C	C	C	T	T	C	C	C	T	C	C	T	C	C	C	T	T	T	T	T	C	C	T	C	T	T	C	Y	T	C	T	C	T	T	N	T	C	T	C	C	T	T	C	T	T	T	T	N	C	T	T	T	C
S5A_571603004	A/G	5A	571603004	+	NA	NA	NA	NA	NA	NA	G	R	A	G	A	N	G	G	G	G	A	A	A	A	G	N	A	G	N	A	N	A	A	A	N	N	G	A	A	A	A	N	A	N	G	G	N	G	A	G	N	N	A	A	N	A	G	G	G	N	N	N	G	G	G	N	G	A	G	G	G	N	A	G	G	G	A	G	G	A	G	G	G	A	A	A	A	A	G	G	A	N	A	A	G	G	A	G	A	G	N	A	N	A	G	A	G	N	N	N	G	A	A	A	A	G	G	A	A	A	G
S5A_571814491	T/A	5A	571814491	+	NA	NA	NA	NA	NA	NA	A	T	T	A	T	A	A	A	A	A	T	T	T	T	A	A	T	A	T	N	A	T	T	T	W	T	A	N	T	T	T	T	T	A	A	A	N	N	N	A	A	T	T	T	A	T	A	N	A	A	T	T	A	A	A	T	N	T	A	A	A	T	T	A	A	A	T	A	A	T	A	A	A	T	T	N	T	N	A	A	T	A	N	T	N	A	T	A	T	N	T	T	T	T	N	N	A	N	T	T	A	T	N	T	T	A	A	T	T	T	N
S5A_571961810	T/A	5A	571961810	+	NA	NA	NA	NA	NA	NA	A	T	N	A	T	A	A	A	A	A	T	T	T	T	A	A	T	A	T	A	A	T	T	T	T	T	A	T	T	T	T	T	T	W	A	A	A	A	T	A	A	T	N	T	N	T	A	A	A	A	T	T	A	A	A	T	A	T	A	N	A	T	T	A	A	A	T	A	A	T	A	N	A	T	T	T	T	T	A	A	T	A	T	T	A	A	T	A	T	N	T	T	T	T	A	T	A	A	T	T	A	T	T	T	T	A	A	T	T	T	A
S5A_571961812	T/A	5A	571961812	+	NA	NA	NA	NA	NA	NA	A	T	N	A	T	A	A	A	A	A	T	T	T	T	A	A	T	A	T	A	A	T	T	T	W	T	A	T	T	T	T	T	T	A	A	A	A	A	T	A	A	T	N	T	N	T	A	A	A	A	T	T	A	A	A	T	A	T	A	N	A	T	T	A	A	A	T	A	A	T	A	N	A	T	T	T	T	T	A	A	T	A	T	T	A	A	T	A	T	N	T	T	T	T	A	T	A	A	T	T	A	T	T	T	T	A	A	T	T	T	A
S5A_572133613	C/T	5A	572133613	+	NA	NA	NA	NA	NA	NA	C	T	T	C	T	C	C	C	C	C	N	T	T	T	C	C	T	C	T	C	C	T	T	T	Y	T	C	N	T	T	T	T	N	C	C	C	C	C	T	C	C	T	T	T	C	T	C	C	C	C	T	T	C	C	C	T	C	T	C	C	C	T	T	C	C	C	T	N	C	T	C	C	C	T	T	T	T	T	C	C	T	C	T	T	C	C	T	C	T	N	T	T	N	T	C	T	C	C	T	T	C	T	T	T	N	C	C	T	T	T	C
S5A_572133638	G/C	5A	572133638	+	NA	NA	NA	NA	NA	NA	G	C	C	G	C	G	G	G	G	G	N	C	C	C	G	G	C	G	C	G	G	C	C	C	S	C	G	N	C	C	C	C	N	G	G	G	G	G	C	G	G	C	C	C	G	C	G	G	G	G	C	C	G	G	G	C	G	C	G	G	G	C	C	G	G	G	C	N	G	C	G	G	G	C	C	C	C	C	G	G	C	G	C	C	G	G	C	G	C	N	C	C	N	C	G	C	G	G	C	C	G	C	C	C	N	G	G	C	C	C	G
S5A_572134834	C/G	5A	572134834	+	NA	NA	NA	NA	NA	NA	G	C	C	G	N	G	G	G	N	G	N	N	C	N	G	G	C	N	C	G	N	C	C	C	S	C	G	N	N	N	C	C	C	G	G	G	G	N	N	G	G	N	C	N	N	C	N	N	G	G	C	C	G	G	N	C	G	N	N	G	N	C	C	G	N	G	C	G	N	N	G	G	N	C	C	C	C	N	G	G	C	N	C	C	G	G	N	G	C	N	C	N	C	C	G	C	G	G	N	C	G	N	C	C	C	G	G	C	C	C	G
S5A_572169003	C/T	5A	572169003	+	NA	NA	NA	NA	NA	NA	T	C	C	T	C	T	T	T	T	N	N	C	C	C	T	T	C	T	C	T	N	C	C	C	Y	C	N	C	C	C	C	C	C	T	T	N	T	T	N	T	T	C	N	C	N	C	T	N	T	T	C	C	T	T	N	C	T	N	N	T	T	C	C	T	T	T	N	T	T	N	T	T	T	C	C	C	C	N	T	T	C	T	C	C	T	Y	C	T	C	T	C	C	C	C	T	C	N	T	C	N	N	C	C	C	C	T	T	C	C	C	N
S5A_572468794	A/G	5A	572468794	+	NA	NA	NA	NA	NA	NA	A	R	G	A	G	A	A	A	A	A	G	G	G	G	A	A	G	A	G	A	A	G	G	G	R	G	A	N	G	N	G	G	G	A	N	A	A	A	G	A	A	G	G	G	A	G	A	A	A	A	G	G	A	A	A	G	A	G	A	A	A	G	G	A	A	A	G	A	A	G	A	A	A	N	G	N	G	G	A	A	G	A	G	G	A	A	G	A	G	A	G	G	G	G	A	G	A	A	G	G	A	N	G	G	G	A	A	G	G	G	A
S5A_572468815	G/A	5A	572468815	+	NA	NA	NA	NA	NA	NA	G	R	A	G	A	G	G	G	G	G	A	A	A	A	G	G	A	G	A	G	G	A	A	A	R	A	G	N	A	N	A	A	A	G	N	G	G	G	A	G	G	A	A	A	G	A	G	G	G	G	A	A	G	G	G	A	G	A	G	G	G	A	A	G	G	G	A	G	G	A	G	G	G	N	A	N	A	A	G	G	A	G	A	A	G	G	A	G	A	G	A	A	A	A	G	A	G	G	A	A	G	N	A	A	A	G	G	A	A	A	G
S5A_572469646	T/C	5A	572469646	+	NA	NA	NA	NA	NA	NA	C	T	N	C	T	C	C	C	C	N	T	T	N	N	C	C	T	C	T	C	N	T	T	N	C	T	N	N	T	T	T	T	T	C	C	C	N	C	T	C	C	N	T	T	C	T	C	C	C	N	T	T	N	N	C	T	N	N	N	N	C	T	T	C	N	N	T	C	N	T	C	N	C	T	T	T	T	T	N	C	T	N	T	T	C	N	T	C	T	C	T	T	N	T	C	T	C	C	T	N	N	T	N	N	N	C	C	T	T	T	C
S5A_572658224	G/A	5A	572658224	+	NA	NA	NA	NA	NA	NA	G	A	G	G	N	G	G	G	G	G	N	A	A	N	G	G	A	G	A	G	G	N	N	N	N	N	G	A	N	A	A	N	N	G	G	G	G	G	A	G	G	N	N	A	G	N	G	G	G	G	A	N	G	G	G	A	G	A	G	G	G	N	N	G	G	G	N	G	G	A	G	N	G	A	A	N	A	A	G	G	A	G	A	A	G	R	A	G	A	G	N	A	A	A	G	A	G	G	N	A	G	A	A	N	N	G	G	A	N	N	G
S5A_572661681	C/A	5A	572661681	+	NA	NA	NA	NA	NA	NA	C	M	A	C	A	N	C	N	C	C	N	N	N	A	C	N	N	C	N	C	C	A	N	N	A	A	N	A	C	N	N	A	N	C	C	C	C	C	A	N	C	A	A	A	N	A	C	C	N	C	A	A	N	C	N	N	C	A	C	N	C	A	A	C	C	C	N	C	N	A	C	N	C	N	N	A	N	N	C	N	A	C	N	A	N	N	A	N	A	N	N	A	N	A	N	A	C	C	N	A	C	A	N	A	N	N	N	N	N	A	C
S5A_573546414	G/A	5A	573546414	+	NA	NA	NA	NA	NA	NA	R	A	G	G	G	R	R	G	G	N	N	G	G	G	G	G	N	R	G	A	G	R	N	G	N	R	N	N	G	N	N	R	G	G	G	G	G	N	N	G	G	N	G	G	G	G	G	A	R	G	A	G	G	G	N	G	N	G	N	G	G	G	N	N	N	G	G	G	G	N	G	G	G	G	G	G	N	N	N	N	N	N	N	N	G	A	G	G	G	N	G	G	G	G	G	G	G	N	G	N	N	G	G	G	G	N	G	G	N	R	N
S5A_573645381	A/G	5A	573645381	+	NA	NA	NA	NA	NA	NA	G	A	A	G	A	G	G	G	G	G	A	A	A	A	G	G	A	G	A	G	G	A	A	A	A	A	G	A	A	A	A	A	A	N	G	G	N	G	A	G	G	A	A	A	N	A	G	G	G	G	A	A	G	G	G	A	G	A	G	G	G	A	A	G	G	G	N	G	G	A	N	G	G	N	N	A	A	A	G	G	A	G	A	A	G	G	A	G	A	G	A	A	A	A	G	A	G	G	A	A	G	N	A	A	A	G	G	A	A	A	N
S5A_575601324	T/C	5A	575601324	+	NA	NA	NA	NA	NA	NA	T	Y	N	T	C	T	C	N	N	T	T	T	N	N	T	N	N	T	C	T	T	N	T	N	N	N	N	T	C	N	N	N	N	C	N	C	N	T	N	T	T	N	N	N	N	T	T	T	N	T	N	T	N	N	T	C	C	T	C	T	T	N	N	T	T	T	N	N	T	C	N	T	N	T	T	C	N	T	T	T	C	T	N	T	T	T	T	N	T	T	N	T	T	N	C	T	N	N	T	N	T	T	T	N	T	T	T	N	T	N	T
S5A_576800230	G/A	5A	576800230	+	NA	NA	NA	NA	NA	NA	A	G	G	A	G	A	A	A	A	A	G	G	G	G	A	G	G	A	G	A	A	G	G	G	G	G	A	G	G	G	G	G	G	A	A	A	A	A	G	A	A	G	G	G	A	G	A	A	A	A	G	G	A	A	A	G	A	G	A	A	A	G	G	G	G	A	G	A	A	G	A	A	A	G	G	G	G	G	A	A	G	A	G	G	A	A	G	A	G	A	G	G	G	G	A	G	A	A	G	G	A	G	G	G	G	A	A	G	G	G	A
S5A_576828910	C/T	5A	576828910	+	NA	NA	NA	NA	NA	NA	C	T	T	C	N	C	C	C	C	C	T	T	N	T	C	T	N	C	T	C	C	T	T	T	T	T	C	T	T	T	T	N	N	C	C	C	C	C	N	C	C	T	T	T	N	N	C	C	C	C	T	T	C	C	C	T	C	T	C	C	C	T	T	T	N	C	N	C	C	T	C	C	C	T	T	N	T	T	C	N	T	C	T	N	C	N	T	C	T	C	T	T	T	N	C	T	C	C	T	N	C	T	N	T	T	C	C	T	T	T	C
S5A_577319080	T/G	5A	577319080	+	NA	NA	NA	NA	NA	NA	G	T	T	G	T	G	G	G	G	G	T	T	T	T	G	T	T	G	T	G	G	T	T	T	T	T	G	T	T	T	T	T	T	G	G	G	G	G	T	G	G	T	T	T	G	T	G	G	G	G	T	T	G	G	G	T	G	T	G	G	G	T	T	T	T	G	T	G	G	T	G	G	G	T	T	T	T	T	G	G	T	G	T	T	G	K	T	G	T	G	T	T	T	T	G	T	G	G	T	T	G	T	T	T	T	G	G	T	T	T	G
S5A_577889996	T/G	5A	577889996	+	NA	NA	NA	NA	NA	NA	G	T	N	N	N	N	G	N	N	G	N	N	N	T	N	T	N	N	T	N	G	T	N	T	N	T	N	T	T	T	T	T	N	G	G	G	T	G	T	G	G	N	T	T	N	T	G	N	N	G	T	T	G	G	G	N	T	T	G	N	G	T	T	N	T	G	N	N	G	T	G	G	G	N	T	T	T	T	G	N	T	N	T	T	G	T	T	G	N	N	T	T	N	T	N	T	N	G	T	T	N	T	T	N	T	G	N	T	N	T	N
S5A_577979709	C/T	5A	577979709	+	NA	NA	NA	NA	NA	NA	T	Y	N	T	C	T	N	T	N	T	N	C	C	C	N	C	C	T	C	T	T	N	C	C	N	C	T	C	C	N	C	C	C	T	T	T	N	N	C	T	T	C	N	C	T	C	N	T	T	T	N	C	T	N	N	C	C	C	T	N	T	C	N	N	T	T	C	T	N	N	T	N	N	N	N	N	C	N	T	T	C	N	N	C	N	N	C	N	C	N	C	C	C	N	T	N	N	T	C	C	T	C	C	N	C	T	N	N	C	N	T
S5A_578184713	C/T	5A	578184713	+	NA	NA	NA	NA	NA	NA	T	Y	C	T	C	T	T	T	T	T	C	C	C	C	T	C	C	T	C	T	T	C	C	C	Y	N	T	N	C	C	C	C	C	T	T	T	C	T	N	T	T	C	C	C	T	C	T	T	T	T	C	C	T	T	T	C	C	C	T	T	T	C	C	C	T	T	C	T	T	C	T	T	T	C	C	C	C	N	T	T	C	T	C	C	T	T	C	T	C	T	C	C	C	C	T	C	T	T	C	C	T	C	N	C	C	T	T	C	C	C	T
S5A_578184813	G/A	5A	578184813	+	NA	NA	NA	NA	NA	NA	G	A	N	G	A	G	G	G	G	G	N	A	A	N	G	A	N	G	N	G	G	A	N	A	G	A	G	N	A	N	A	A	N	G	G	G	N	G	A	G	G	N	N	N	G	N	G	N	G	G	A	N	G	G	G	N	A	N	G	G	G	N	N	N	A	G	A	G	G	A	G	G	G	A	A	A	A	A	G	G	N	G	A	A	G	G	N	N	N	G	A	A	N	N	G	A	G	G	N	N	G	A	N	N	A	G	G	A	N	A	G
S5A_578186534	A/C	5A	578186534	+	NA	NA	NA	NA	NA	NA	C	A	N	N	N	C	C	C	C	C	N	N	A	A	C	A	A	C	A	N	N	A	N	A	N	N	C	N	A	A	N	A	N	C	C	C	A	C	A	C	N	A	A	A	N	A	C	C	C	N	A	A	C	C	C	N	A	A	C	N	C	A	N	A	N	C	A	C	C	A	C	C	C	A	N	N	N	A	N	N	N	N	A	A	N	N	A	C	A	C	N	A	A	N	C	N	C	C	A	A	N	N	A	A	A	N	C	A	A	N	C
S5A_578186564	G/A	5A	578186564	+	NA	NA	NA	NA	NA	NA	A	G	N	N	N	A	A	A	A	A	N	N	G	G	A	G	G	A	G	N	N	G	N	G	N	N	A	N	G	G	N	G	N	A	A	A	G	A	G	A	N	G	G	G	N	G	A	A	A	N	G	G	A	A	A	N	G	G	A	N	A	G	N	G	N	A	G	A	A	G	A	A	A	G	N	N	N	G	N	N	N	N	G	G	N	N	G	A	G	A	N	G	G	N	A	N	A	A	G	G	N	N	G	G	G	N	A	G	G	N	A
S5A_578658833	C/A	5A	578658833	+	NA	NA	NA	NA	NA	NA	C	C	C	C	C	C	C	C	C	C	C	C	C	C	C	C	M	C	C	C	C	C	C	C	C	C	C	C	C	C	C	C	M	C	M	M	N	C	C	C	C	C	M	C	A	C	C	M	C	C	M	C	C	C	M	C	C	C	C	C	C	C	C	C	C	M	C	C	C	M	C	C	C	M	C	C	C	C	C	C	C	C	C	C	C	C	C	C	M	C	N	C	C	C	C	C	C	N	C	C	C	C	C	C	C	A	C	C	C	C	M
S5A_578817220	G/T	5A	578817220	+	NA	NA	NA	NA	NA	NA	G	K	T	G	N	G	G	K	N	G	G	G	K	G	G	G	N	G	G	G	N	N	G	G	N	N	N	N	G	K	N	G	N	G	G	G	G	G	G	G	N	N	G	N	N	G	G	G	G	G	G	G	N	G	N	G	N	G	G	G	G	G	G	G	G	N	G	K	G	G	N	N	K	G	G	G	G	G	G	N	N	N	G	G	N	N	G	G	N	G	N	G	G	K	N	N	N	N	G	N	N	K	N	G	N	G	G	K	G	N	G
S5A_579176285	T/C	5A	579176285	+	NA	NA	NA	NA	NA	NA	T	T	N	T	N	T	T	Y	T	T	N	N	C	N	T	N	N	T	C	T	T	N	N	T	N	N	T	N	T	N	T	N	N	T	T	T	T	T	N	T	T	N	C	N	T	N	T	T	T	T	T	Y	T	T	T	N	T	N	T	T	N	N	N	N	N	T	N	T	T	N	T	T	T	N	N	N	T	T	T	T	N	T	C	N	T	T	N	T	N	T	T	T	N	N	T	N	T	T	N	N	T	T	C	N	T	T	T	N	N	N	T
S5A_579176293	A/G	5A	579176293	+	NA	NA	NA	NA	NA	NA	A	A	N	A	N	A	A	A	A	A	N	N	A	N	A	N	N	A	A	A	A	N	N	A	N	N	A	N	A	N	G	N	N	A	A	A	A	A	N	A	A	N	A	N	A	N	A	A	A	A	G	R	A	A	A	N	A	N	A	A	N	N	N	N	N	A	N	A	A	N	A	A	A	N	N	N	A	A	A	A	N	A	A	N	A	A	N	A	N	A	A	G	N	N	A	N	A	A	N	N	A	A	A	N	A	A	A	N	N	N	A
S5A_579176306	T/C	5A	579176306	+	NA	NA	NA	NA	NA	NA	T	T	N	T	N	T	Y	T	T	T	N	N	T	N	T	N	N	Y	T	T	T	N	N	C	N	N	T	N	T	N	T	N	N	T	T	T	T	T	N	T	T	N	T	N	T	N	T	T	T	T	T	T	Y	T	T	N	T	N	T	T	N	N	N	N	N	T	N	T	T	N	T	T	T	N	N	N	T	T	T	T	N	T	T	N	T	T	N	T	N	T	Y	T	N	N	T	N	T	T	N	N	T	T	T	N	T	Y	T	N	N	N	T
S5A_579341352	C/G	5A	579341352	+	NA	NA	NA	NA	NA	NA	C	G	G	C	N	C	C	C	C	C	G	G	N	G	C	N	G	C	G	C	C	G	G	G	S	N	N	N	N	G	G	N	G	C	N	C	G	C	N	C	C	G	G	G	C	G	C	C	C	C	G	G	C	C	C	G	G	G	C	C	C	G	G	G	S	C	N	C	C	N	C	C	N	G	G	G	N	N	C	N	G	C	G	G	C	C	G	C	G	C	N	G	G	G	C	G	C	C	G	G	C	N	G	N	G	N	C	N	G	G	C
S5A_579341355	A/G	5A	579341355	+	NA	NA	NA	NA	NA	NA	A	G	G	A	N	A	A	A	A	A	G	G	N	G	A	N	G	A	G	A	A	G	G	G	R	N	N	N	N	G	G	N	G	A	N	A	G	A	N	A	A	G	G	G	A	G	A	A	A	A	G	G	A	A	A	G	G	G	A	A	A	G	G	G	R	A	N	A	A	N	A	A	N	G	G	G	N	N	A	N	G	A	G	G	A	A	G	A	G	A	N	G	G	G	A	G	A	A	G	G	A	N	G	N	G	N	A	N	G	G	A
S5A_581914163	C/T	5A	581914163	+	NA	NA	NA	NA	NA	NA	C	C	N	C	C	C	C	Y	Y	Y	N	T	Y	N	Y	N	C	C	Y	C	C	N	C	C	T	C	C	N	C	C	N	N	N	N	C	C	C	C	N	N	C	C	Y	C	N	C	C	C	N	T	N	C	N	N	C	N	C	C	C	N	N	C	C	C	C	C	C	C	C	C	C	C	C	C	C	C	N	N	N	Y	C	T	C	C	N	N	C	C	C	N	C	N	N	C	T	N	C	C	N	N	C	N	C	N	C	C	N	C	T	C	C
S5A_581914169	G/A	5A	581914169	+	NA	NA	NA	NA	NA	NA	G	G	N	G	G	G	G	R	R	R	N	A	R	N	R	N	G	G	R	G	G	N	G	G	A	G	G	N	G	G	N	N	N	N	G	G	G	G	N	N	G	G	R	G	N	G	G	G	N	A	N	G	N	N	G	N	G	G	G	N	N	G	G	G	G	G	G	G	G	G	G	G	G	G	G	G	N	N	N	R	G	A	G	G	N	N	G	G	G	N	G	N	N	G	A	N	G	G	N	N	G	N	G	N	G	G	N	G	A	G	G
S5A_581914193	C/T	5A	581914193	+	NA	NA	NA	NA	NA	NA	C	C	N	C	C	C	C	Y	Y	Y	N	T	Y	N	Y	N	C	C	Y	C	C	N	C	C	T	C	C	N	C	C	N	N	N	N	C	C	C	C	N	N	C	C	Y	C	N	C	C	C	N	T	N	C	N	N	C	N	C	C	C	N	N	C	C	C	C	C	C	C	C	C	C	C	C	C	C	C	N	N	N	Y	C	T	C	C	N	N	C	C	C	N	C	N	N	C	T	N	C	C	N	N	C	N	C	N	C	C	N	C	T	C	C
S5A_588449464	T/C	5A	588449464	+	NA	NA	NA	NA	NA	NA	C	T	C	C	T	C	C	C	T	C	T	T	T	T	C	T	T	N	T	C	C	T	T	T	T	T	C	T	T	T	T	T	T	C	C	C	T	C	T	C	C	T	T	T	C	T	C	C	C	C	N	T	C	C	C	T	T	T	C	C	C	T	T	T	T	C	T	C	C	T	C	C	N	T	T	T	T	N	C	C	N	C	T	T	C	C	T	T	T	C	T	T	T	T	C	T	C	C	T	T	C	T	T	T	T	C	C	T	T	T	C
S5A_589250971	A/C	5A	589250971	+	NA	NA	NA	NA	NA	NA	C	A	C	C	A	C	C	C	N	N	N	A	A	A	C	A	A	C	A	C	N	N	N	A	A	N	C	N	A	A	A	A	N	N	N	C	A	N	A	C	C	N	A	A	C	A	C	C	N	C	N	A	N	N	A	A	N	A	C	N	N	N	A	N	M	C	A	N	N	N	C	N	C	A	A	A	N	N	N	N	N	C	A	A	N	N	A	A	N	N	A	N	A	A	N	A	C	N	A	A	C	A	A	A	N	N	C	N	N	A	N
S5A_589251003	A/T	5A	589251003	+	NA	NA	NA	NA	NA	NA	T	A	N	T	A	T	T	T	A	T	A	A	A	N	N	N	A	T	A	T	T	N	A	A	A	A	N	A	A	A	A	N	N	N	N	N	N	N	A	N	T	A	N	A	N	A	T	N	N	N	A	N	N	T	T	A	A	A	N	T	T	A	A	N	A	N	A	T	N	A	N	N	N	A	A	N	A	N	N	T	A	N	A	A	N	W	A	A	A	N	A	A	A	A	N	N	N	N	A	N	N	A	A	A	A	N	T	A	A	A	N
S5A_589263600	C/G	5A	589263600	+	NA	NA	NA	NA	NA	NA	G	C	N	G	N	N	G	G	C	N	C	N	C	C	N	C	C	G	C	N	N	C	C	C	N	C	G	N	C	C	C	N	C	N	G	G	C	N	C	G	N	C	N	C	G	C	G	G	N	N	C	C	G	G	G	N	N	C	G	N	G	C	N	C	N	N	C	N	N	C	G	N	G	C	C	C	N	N	G	G	N	G	C	C	N	N	C	N	N	N	C	N	C	C	N	C	G	N	C	N	N	N	N	C	C	G	N	C	C	C	G
S5A_589556685	A/T	5A	589556685	+	NA	NA	NA	NA	NA	NA	W	A	A	N	A	A	T	A	A	W	A	A	A	A	A	A	A	N	A	A	N	W	W	A	A	N	A	A	W	A	T	T	A	A	A	A	W	N	A	A	A	A	A	A	A	A	T	N	N	A	A	A	A	A	T	A	A	A	A	N	A	A	A	T	A	N	A	N	N	A	A	N	N	A	A	A	W	A	A	N	A	A	A	W	A	N	W	A	W	W	A	A	A	W	A	T	A	T	A	A	A	A	A	A	A	N	A	A	A	A	W
S5A_590246267	C/G	5A	590246267	+	NA	NA	NA	NA	NA	NA	G	C	G	N	C	G	G	G	C	G	C	C	C	C	G	C	C	G	C	G	G	C	C	C	C	C	G	C	C	C	C	C	C	G	G	G	C	G	C	G	G	C	C	C	G	C	G	G	G	G	C	C	G	G	S	C	C	C	G	G	G	C	C	C	C	G	C	G	G	C	G	G	G	C	C	C	C	G	G	G	C	G	C	C	G	G	C	C	C	G	C	C	C	C	G	N	G	G	C	C	G	C	C	C	C	G	G	C	C	C	G
S5A_591216698	G/A	5A	591216698	+	NA	NA	NA	NA	NA	NA	A	G	A	A	G	A	A	A	G	A	G	G	G	G	A	G	G	A	G	A	A	G	G	G	G	G	A	G	G	G	G	G	G	A	A	A	G	A	G	A	A	G	G	G	A	G	A	A	A	A	G	G	A	A	A	G	G	G	A	A	A	G	G	G	R	A	G	A	A	G	A	A	A	G	G	G	G	A	A	A	G	A	G	G	A	A	G	G	G	A	G	G	G	G	A	N	A	A	G	G	A	G	G	G	G	A	A	G	G	G	A
S5A_591424290	T/A	5A	591424290	+	NA	NA	NA	NA	NA	NA	A	T	A	A	T	A	A	A	T	A	T	T	T	T	A	T	T	A	T	A	A	T	T	T	T	T	A	T	T	T	T	T	T	A	A	A	T	A	T	A	A	T	T	T	A	T	A	A	A	A	T	T	A	A	A	T	T	T	A	A	A	T	T	T	W	A	T	A	A	T	A	A	A	T	T	T	T	A	A	A	T	A	T	T	A	W	T	T	T	A	T	T	T	T	A	T	A	A	T	T	A	T	T	T	T	A	A	T	T	T	A
S5A_591960221	A/T	5A	591960221	+	NA	NA	NA	NA	NA	NA	A	A	A	A	A	A	N	N	N	A	N	A	A	A	A	A	A	A	A	A	N	N	A	N	N	A	N	A	A	A	A	A	N	A	N	A	N	N	W	A	A	A	N	A	N	A	A	A	N	A	A	A	A	A	A	A	W	N	A	A	W	N	N	A	A	A	N	N	N	N	N	N	A	N	N	A	A	W	N	A	A	N	T	N	A	N	A	N	A	N	N	N	T	N	A	N	A	A	N	A	A	N	N	A	W	A	A	A	N	N	A
S5A_591960224	T/C	5A	591960224	+	NA	NA	NA	NA	NA	NA	T	T	T	T	T	T	N	N	N	T	N	T	T	T	T	T	T	T	T	T	N	N	T	N	N	T	N	T	T	T	T	T	N	T	N	T	N	N	Y	T	T	T	N	T	N	T	T	T	N	T	T	T	T	T	T	T	Y	N	T	T	Y	N	N	T	T	T	N	N	N	N	N	N	T	N	N	T	T	Y	N	T	T	N	C	N	T	N	T	N	T	N	N	N	C	N	T	N	T	T	N	T	T	N	N	T	Y	T	T	T	N	N	T
S5A_591960260	T/G	5A	591960260	+	NA	NA	NA	NA	NA	NA	T	T	T	T	T	T	N	N	N	T	N	T	T	T	T	T	T	T	T	T	N	N	T	N	N	T	N	T	T	T	T	T	N	T	N	T	N	N	K	T	T	T	N	T	N	T	T	T	N	T	T	T	T	T	T	T	K	N	T	T	K	N	N	T	T	T	N	N	N	N	N	N	T	N	N	T	T	K	N	T	T	N	G	N	T	N	T	N	T	N	N	N	G	N	T	N	T	T	N	T	T	N	N	T	K	T	T	T	N	N	T
S5A_592137696	G/A	5A	592137696	+	NA	NA	NA	NA	NA	NA	A	G	A	A	G	A	A	A	G	A	G	G	G	G	A	G	G	A	G	A	A	G	G	G	G	G	A	G	G	G	G	G	G	A	A	A	G	A	G	A	A	G	G	G	A	G	A	A	A	A	G	G	N	A	G	G	G	G	A	A	A	G	N	G	G	A	G	A	A	G	A	A	A	G	G	G	G	A	A	A	G	A	G	G	A	A	G	G	G	A	G	G	G	G	A	G	A	A	G	G	A	G	G	G	G	A	A	G	G	G	A
S5A_592137757	G/A	5A	592137757	+	NA	NA	NA	NA	NA	NA	A	G	A	A	G	A	A	A	G	A	N	G	G	N	A	G	G	N	G	A	N	G	G	G	G	G	N	G	G	G	G	G	G	A	A	A	G	A	G	A	N	G	G	G	N	G	A	A	A	A	G	G	A	A	A	N	G	G	A	A	A	G	N	N	G	A	G	N	A	N	A	A	A	G	G	G	G	A	A	A	G	A	G	G	A	N	N	G	G	N	G	G	G	G	N	G	A	A	G	N	A	G	N	G	G	N	A	G	G	G	A
S5A_592292066	G/C	5A	592292066	+	NA	NA	NA	NA	NA	NA	C	G	C	C	G	C	C	N	G	C	G	G	G	G	C	G	G	C	G	C	C	G	G	G	G	G	C	G	G	G	G	G	G	C	C	C	G	C	G	C	C	G	G	G	C	G	C	C	C	C	G	G	C	C	S	G	G	G	C	C	C	G	G	G	G	C	G	C	C	G	C	C	C	N	G	G	G	C	C	C	G	C	G	G	C	C	G	G	G	C	G	G	G	G	C	G	C	C	G	G	C	G	G	G	G	C	N	G	G	G	C
S5A_593265678	C/T	5A	593265678	+	NA	NA	NA	NA	NA	NA	T	C	T	T	C	T	T	T	C	T	C	C	C	C	T	C	C	T	C	T	N	C	N	C	N	C	N	C	C	C	C	C	C	T	T	T	C	T	C	T	T	C	N	C	T	C	T	T	T	T	C	N	T	T	T	C	N	C	T	T	T	C	C	C	C	T	C	T	T	C	T	T	T	C	C	N	C	C	T	T	C	T	C	C	T	Y	C	C	N	N	C	C	C	C	T	N	T	N	C	C	T	N	N	C	N	T	T	N	C	C	T
S5A_593642136	C/G	5A	593642136	+	NA	NA	NA	NA	NA	NA	G	C	N	G	C	G	G	N	C	N	C	C	C	C	N	C	C	N	C	G	G	C	C	C	C	C	G	C	C	C	C	C	C	G	N	G	C	G	C	G	N	C	C	C	N	C	G	G	G	G	C	C	G	G	N	C	C	C	N	G	G	C	C	C	C	G	C	N	N	N	G	G	N	C	C	C	C	C	G	G	C	N	C	C	G	G	C	C	G	N	C	C	C	C	G	G	G	N	C	C	N	C	N	C	C	G	G	C	C	C	G
S5A_593642138	G/A	5A	593642138	+	NA	NA	NA	NA	NA	NA	A	G	N	A	G	A	A	N	G	N	G	G	G	G	N	G	G	N	G	A	A	G	G	G	G	G	A	G	G	G	G	G	G	A	N	A	G	A	G	A	N	G	G	G	N	G	A	A	A	A	G	G	A	A	N	G	G	G	N	A	A	G	G	G	G	A	G	N	N	N	A	A	N	G	G	G	G	G	A	A	G	N	G	G	A	A	G	G	A	N	G	G	G	G	A	A	A	N	G	G	N	G	N	G	G	A	A	G	G	G	A
S5A_593692436	A/G	5A	593692436	+	NA	NA	NA	NA	NA	NA	G	A	N	N	A	G	N	G	A	G	A	A	A	A	G	A	A	N	A	N	N	A	A	A	A	A	N	A	A	A	A	A	A	N	N	N	A	N	A	G	N	A	A	A	N	A	G	N	G	N	A	A	N	G	A	A	A	A	G	G	N	A	A	A	A	G	A	N	N	A	G	N	N	A	A	A	A	A	G	N	A	N	A	A	G	A	A	A	G	N	A	A	A	A	G	N	G	G	A	A	G	A	N	A	A	G	N	A	A	A	G
S5A_593802309	A/C	5A	593802309	+	NA	NA	NA	NA	NA	NA	C	A	C	C	A	N	C	C	N	C	A	N	N	A	N	N	N	N	A	N	C	N	A	A	A	A	N	N	N	A	N	A	A	C	C	C	N	C	N	C	C	A	A	A	C	A	N	C	C	C	N	N	N	N	C	A	A	A	C	C	C	N	A	N	N	N	A	N	C	A	C	N	C	N	A	A	A	A	C	C	A	C	A	A	N	N	N	A	N	N	N	A	A	N	C	C	C	N	A	A	C	A	C	N	A	C	C	N	A	N	C
S5A_593802315	C/T	5A	593802315	+	NA	NA	NA	NA	NA	NA	T	C	T	T	C	N	T	T	N	T	C	N	N	C	N	N	N	N	C	N	T	N	C	C	C	C	N	N	N	C	N	C	C	T	T	T	N	T	N	T	T	C	C	C	T	C	N	T	T	T	N	N	N	N	T	C	C	C	T	T	T	N	C	N	N	N	C	N	T	C	T	N	T	N	C	C	C	C	T	T	C	T	C	C	N	N	N	C	N	N	N	C	C	N	T	T	T	N	C	C	T	C	T	N	C	T	T	N	C	N	T
S5A_593816561	G/A	5A	593816561	+	NA	NA	NA	NA	NA	NA	A	G	A	A	G	A	A	A	G	A	G	G	G	G	A	G	G	A	G	A	A	G	G	G	G	G	A	G	G	G	G	G	G	A	A	A	G	A	G	A	A	G	G	G	A	G	A	A	A	A	G	G	A	A	R	G	G	G	A	A	A	G	G	G	G	A	G	A	A	G	A	A	A	G	G	G	G	G	A	A	G	A	G	G	A	N	G	N	A	A	G	G	G	G	A	A	A	A	G	G	A	G	A	G	G	A	A	G	G	G	A
S5A_594570700	C/T	5A	594570700	+	NA	NA	NA	NA	NA	NA	C	Y	C	C	C	N	C	C	C	C	C	N	C	C	N	N	N	C	C	N	C	C	C	C	N	Y	C	N	C	N	N	N	C	N	C	C	Y	N	T	C	C	C	C	N	N	N	C	C	C	C	C	C	C	C	C	C	N	N	N	N	C	N	Y	C	C	C	N	C	C	C	C	C	C	N	C	N	C	N	C	N	C	N	N	T	C	N	C	Y	C	N	N	C	N	Y	C	N	C	C	Y	C	C	N	N	T	T	C	C	C	N	N	N
S5A_594910097	G/C	5A	594910097	+	NA	NA	NA	NA	NA	NA	C	G	C	N	G	N	N	C	N	C	N	N	G	G	C	G	G	C	G	N	C	N	G	N	N	G	N	G	G	G	N	N	G	C	C	N	G	C	G	C	C	G	G	G	N	G	C	N	N	C	G	G	C	C	S	G	G	N	C	C	C	N	G	G	N	N	G	N	C	G	C	N	C	N	G	G	G	G	C	C	G	N	G	G	C	C	G	N	N	C	G	G	N	G	C	C	N	C	N	N	N	G	C	G	G	N	C	G	N	G	C
S5A_594910101	C/T	5A	594910101	+	NA	NA	NA	NA	NA	NA	T	C	T	N	C	N	N	T	N	T	N	N	C	C	T	C	C	T	C	N	T	N	C	N	N	C	N	C	C	C	N	N	C	T	T	N	C	T	C	T	T	C	C	C	N	C	T	N	N	T	C	C	T	T	Y	C	C	N	T	T	T	N	C	C	N	N	C	N	T	C	T	N	T	N	C	C	C	C	T	T	C	N	C	C	T	T	C	N	N	T	C	C	N	C	T	T	N	T	N	N	N	C	T	C	C	N	T	C	N	C	T
S5A_594914600	A/T	5A	594914600	+	NA	NA	NA	NA	NA	NA	T	A	T	T	A	T	T	T	A	T	A	A	A	A	T	A	A	T	A	T	T	A	T	A	A	A	T	A	A	A	A	A	A	T	T	T	A	T	A	T	T	A	A	A	T	A	T	T	T	T	A	A	T	T	T	A	A	A	T	T	T	A	A	A	A	T	A	T	T	A	T	T	T	A	A	A	A	A	T	T	A	T	A	A	T	T	A	A	T	T	A	A	A	A	T	T	T	T	A	A	T	A	T	A	A	T	T	A	A	A	T
S5A_594953987	A/C	5A	594953987	+	NA	NA	NA	NA	NA	NA	C	A	C	C	A	C	C	C	A	C	N	A	A	A	C	A	A	C	A	C	N	A	A	A	M	A	C	A	N	A	A	N	A	C	C	C	N	C	A	C	N	A	N	A	C	A	C	C	C	C	A	A	C	C	M	N	A	A	C	C	C	N	A	A	A	C	A	C	C	A	C	C	C	A	A	A	A	A	C	C	A	C	A	A	C	C	A	A	C	C	A	A	A	A	C	C	C	C	A	A	C	A	C	N	N	C	C	A	A	A	C
S5A_596904498	C/G	5A	596904498	+	NA	NA	NA	NA	NA	NA	G	C	G	G	C	G	G	G	C	G	C	C	C	C	N	C	C	G	C	G	G	C	C	C	C	C	G	C	C	C	C	C	C	G	G	G	C	G	C	G	G	C	C	G	G	C	G	G	G	G	C	C	G	N	S	C	C	C	G	G	G	C	C	C	C	G	C	G	G	C	G	G	G	C	C	C	C	C	G	G	C	G	C	C	G	G	C	C	G	G	C	C	C	C	G	G	G	G	C	C	G	C	G	C	C	G	G	C	C	C	G
S5A_596932243	T/C	5A	596932243	+	NA	NA	NA	NA	NA	NA	C	T	C	N	N	C	N	C	T	C	T	T	T	N	C	T	N	C	T	C	N	T	T	T	T	N	C	T	T	T	T	N	N	C	N	N	N	N	T	C	C	N	N	C	N	T	C	N	N	C	T	T	C	C	N	T	N	T	N	C	C	T	N	T	T	C	N	C	C	N	C	C	C	T	N	T	T	T	C	N	N	C	N	T	N	N	N	N	C	N	T	N	T	N	C	N	C	N	T	N	N	N	C	T	N	C	N	T	N	T	N
S5A_597194901	C/A	5A	597194901	+	NA	NA	NA	NA	NA	NA	A	M	N	A	C	A	A	A	C	A	C	C	C	C	A	C	C	A	C	A	A	C	C	C	M	C	A	C	C	C	C	C	C	A	A	A	C	A	C	A	A	C	C	A	A	C	A	A	A	A	C	C	A	A	N	C	C	C	A	A	A	C	C	N	C	A	C	A	A	C	A	A	A	C	C	C	C	C	A	N	C	A	C	C	A	A	C	C	A	A	C	C	C	C	A	A	A	A	C	C	A	C	A	C	C	A	A	C	C	C	A
S5A_597247025	G/A	5A	597247025	+	NA	NA	NA	NA	NA	NA	A	G	A	A	G	A	N	A	G	A	G	G	G	N	A	G	G	A	G	N	A	G	G	G	N	N	N	G	G	G	G	G	G	A	N	A	G	A	N	A	A	G	G	N	N	G	A	A	A	A	G	G	A	N	A	G	N	G	A	A	N	N	N	G	G	A	G	A	A	G	A	A	N	N	N	G	G	G	A	A	G	A	G	N	N	N	N	G	N	N	G	G	G	G	N	A	A	A	G	N	A	G	A	G	N	A	A	G	G	G	A
S5A_597825535	C/T	5A	597825535	+	NA	NA	NA	NA	NA	NA	C	Y	N	N	N	N	C	C	Y	C	N	C	C	C	N	N	Y	C	N	C	N	N	C	N	C	C	C	C	N	N	C	Y	N	N	C	C	T	C	C	C	C	C	T	N	N	C	C	C	C	Y	C	C	C	T	C	Y	C	C	N	N	Y	C	C	C	N	Y	N	C	N	T	T	N	T	N	C	C	C	N	Y	C	N	C	C	C	C	N	N	N	N	C	T	Y	C	N	C	Y	C	C	N	C	C	C	C	N	C	C	C	N	N	N	C
S5A_598413399	C/T	5A	598413399	+	NA	NA	NA	NA	NA	NA	T	C	T	T	C	T	T	T	C	T	C	C	C	C	N	C	N	T	C	T	T	C	C	C	C	C	T	C	C	C	C	C	N	T	T	T	C	T	C	T	T	C	C	T	T	C	T	T	T	T	C	C	T	T	Y	C	C	C	T	T	T	C	C	C	C	T	C	T	T	C	T	T	T	C	C	C	C	C	T	T	C	T	C	C	T	T	C	C	T	T	C	C	C	C	T	T	T	T	C	C	T	C	T	C	C	T	T	C	C	C	T
S5A_601301622	A/G	5A	601301622	+	NA	NA	NA	NA	NA	NA	G	A	G	G	A	A	G	G	A	G	A	A	A	A	N	A	A	G	A	G	G	A	A	A	G	N	G	N	A	A	A	N	N	G	G	G	N	N	A	G	N	N	A	N	G	A	G	G	G	G	A	A	G	G	R	A	N	A	N	N	G	A	G	A	A	G	N	G	N	A	G	N	G	N	A	A	N	N	G	N	A	G	N	A	N	G	N	A	G	G	A	A	A	N	N	G	G	N	A	A	G	A	N	A	A	N	G	A	A	A	G
S5A_601921414	T/C	5A	601921414	+	NA	NA	NA	NA	NA	NA	Y	Y	T	T	N	T	T	N	T	T	T	N	T	T	T	T	N	N	N	N	N	T	N	T	Y	N	N	T	T	N	T	T	N	T	T	T	N	N	N	C	T	N	T	T	T	T	T	T	N	T	N	N	T	T	T	T	N	C	T	T	T	N	T	T	N	Y	T	T	T	T	T	N	Y	T	T	T	T	T	T	Y	N	N	T	T	N	T	T	T	T	N	N	N	T	T	T	T	T	N	T	N	N	N	N	N	T	T	T	T	T	T	T
S5A_601921418	A/G	5A	601921418	+	NA	NA	NA	NA	NA	NA	R	R	A	A	N	A	A	N	A	A	A	N	A	A	A	A	N	N	N	N	N	A	N	A	R	N	N	A	A	N	A	A	N	A	A	A	N	N	N	G	A	N	A	A	A	A	A	A	N	A	N	N	A	A	A	A	N	G	A	A	A	N	A	A	N	R	A	A	A	A	A	N	R	A	A	A	A	A	A	R	N	N	A	A	N	A	A	A	A	N	N	N	A	A	A	A	A	N	A	N	N	N	N	N	A	A	A	A	A	A	A
S5A_602712764	T/C	5A	602712764	+	NA	NA	NA	NA	NA	NA	C	T	Y	T	N	N	N	N	N	N	N	N	T	T	C	N	T	T	T	N	Y	T	T	N	N	N	C	T	T	T	T	C	N	N	Y	T	T	Y	C	T	T	N	T	C	N	N	Y	C	C	T	N	T	N	N	N	N	T	N	C	Y	T	T	T	N	N	Y	T	N	T	N	Y	N	Y	N	T	C	N	T	N	N	T	T	C	T	T	C	T	C	C	N	T	N	T	N	N	N	T	C	T	N	T	T	T	T	N	N	C	T	N	T	Y
S5A_605066804	C/T	5A	605066804	+	NA	NA	NA	NA	NA	NA	Y	C	C	N	C	C	N	C	C	C	C	C	C	N	C	C	C	C	Y	C	C	N	Y	C	C	C	N	N	C	C	N	N	C	C	T	N	Y	C	C	N	N	C	C	C	N	C	C	C	C	N	C	C	C	C	C	C	T	C	C	C	T	C	C	C	C	N	N	Y	C	Y	C	N	N	Y	C	C	C	C	C	C	C	N	C	C	C	N	N	C	C	T	C	N	Y	N	C	N	C	C	C	C	C	C	N	C	C	C	C	C	N	C	N
S5A_605066852	G/A	5A	605066852	+	NA	NA	NA	NA	NA	NA	R	G	G	N	G	G	N	G	G	G	G	G	G	N	G	G	G	G	R	G	G	N	R	G	G	G	N	N	G	G	N	N	G	G	A	N	R	G	G	N	N	G	G	G	N	G	G	G	G	N	G	G	G	G	G	G	A	G	G	G	A	G	G	G	G	N	N	R	G	R	G	N	N	R	G	G	G	G	G	G	G	N	G	G	G	N	N	G	G	A	G	N	R	N	G	N	G	G	G	G	G	G	N	G	G	G	G	G	N	G	N
S5A_608457931	T/C	5A	608457931	+	NA	NA	NA	NA	NA	NA	T	Y	T	T	N	N	T	T	T	T	N	T	N	T	T	T	T	N	T	C	T	N	T	T	T	N	C	N	T	N	T	N	N	Y	C	N	N	N	N	T	C	N	T	T	N	Y	Y	N	T	T	T	N	T	T	N	N	T	N	N	T	T	Y	N	T	N	T	N	C	N	N	T	N	T	C	N	N	T	N	T	N	T	N	T	N	T	N	N	T	T	T	T	T	N	N	T	Y	T	T	T	Y	N	T	T	T	N	C	N	N	T	N	T
S5A_608457937	G/A	5A	608457937	+	NA	NA	NA	NA	NA	NA	G	R	G	G	N	N	G	G	G	G	N	G	N	G	G	G	G	N	G	A	G	N	G	G	G	N	A	N	G	N	G	N	N	R	A	N	N	N	N	G	A	N	G	G	N	R	R	N	G	G	G	N	G	G	N	N	G	N	N	G	G	R	N	G	N	G	N	A	N	N	G	N	G	A	N	N	G	N	G	N	G	N	G	N	G	N	N	G	G	G	G	G	N	N	G	R	G	G	G	R	N	G	G	G	N	A	N	N	G	N	G
S5A_608457953	A/G	5A	608457953	+	NA	NA	NA	NA	NA	NA	A	R	A	A	N	N	A	A	A	A	N	A	N	A	A	A	A	N	A	G	A	N	A	A	A	N	G	N	A	N	A	N	N	R	G	N	N	N	N	A	G	N	A	A	N	R	R	N	A	A	A	N	A	A	N	N	A	N	N	A	A	R	N	A	N	A	N	G	N	N	A	N	A	G	N	N	A	N	A	N	A	N	A	N	A	N	N	A	A	A	A	A	N	N	A	R	A	A	A	R	N	A	A	A	N	G	N	N	A	N	A
S5A_608745948	T/A	5A	608745948	+	NA	NA	NA	NA	NA	NA	T	A	T	T	A	A	T	T	A	T	A	A	T	A	T	A	A	T	A	T	T	T	A	A	A	A	N	A	T	A	A	T	T	T	T	T	A	T	A	N	T	A	A	T	T	T	T	T	N	T	A	A	T	T	W	A	A	A	T	T	T	A	T	A	W	T	A	T	T	A	T	T	A	A	A	T	A	A	T	T	A	T	T	A	T	T	A	A	T	T	T	A	A	A	T	N	T	T	A	A	T	A	T	A	A	T	T	A	A	A	T
S5A_609069019	T/C	5A	609069019	+	NA	NA	NA	NA	NA	NA	T	C	T	T	C	N	N	N	C	N	C	N	T	C	T	C	C	T	N	N	N	T	N	N	C	C	N	N	T	N	N	T	T	N	N	N	N	T	N	T	N	N	C	T	N	T	N	N	N	N	C	N	T	N	T	C	N	C	N	N	T	C	T	N	T	N	C	T	N	C	T	T	C	C	C	N	C	N	T	N	C	T	N	C	T	T	C	N	T	N	T	C	N	C	T	T	T	T	C	C	N	N	T	C	C	T	T	C	N	C	T
S5A_609073915	G/A	5A	609073915	+	NA	NA	NA	NA	NA	NA	G	A	G	G	A	A	G	G	A	G	A	A	G	A	G	A	A	G	A	G	G	G	A	A	A	A	G	A	G	A	A	G	G	G	G	G	A	G	A	G	G	A	A	G	G	G	G	G	G	G	A	A	G	G	G	A	A	A	G	G	G	A	G	A	R	G	A	G	G	A	G	G	A	A	A	G	A	A	G	G	A	N	G	A	G	G	A	A	G	G	G	A	A	A	G	G	G	G	A	A	G	A	G	A	A	G	G	A	A	A	G
S5A_609455437	C/T	5A	609455437	+	NA	NA	NA	NA	NA	NA	C	T	C	C	T	N	C	C	T	C	T	N	N	T	C	T	T	C	T	N	C	C	N	T	T	T	C	T	N	T	T	C	C	C	C	C	N	C	N	C	C	T	T	C	N	C	N	C	C	C	T	T	C	C	N	T	T	T	N	C	C	N	N	N	C	C	T	C	C	T	C	C	T	N	T	C	T	N	C	C	N	C	C	N	C	C	T	T	C	C	N	T	T	T	C	C	C	C	T	T	C	T	C	T	T	C	N	T	T	T	C
S5A_609496340	A/C	5A	609496340	+	NA	NA	NA	NA	NA	NA	A	C	A	A	N	C	A	A	C	A	C	C	A	C	A	C	N	N	C	A	A	A	C	C	M	C	N	C	A	N	C	A	A	N	N	A	C	A	C	A	A	C	C	A	N	A	A	A	A	A	C	C	A	N	C	C	C	C	A	A	A	C	A	C	C	A	C	N	A	C	A	A	C	C	C	A	N	C	A	A	C	A	A	C	A	A	C	C	A	A	A	C	C	C	A	A	A	A	C	C	A	C	N	C	C	A	A	C	C	C	A
S5A_609522688	A/G	5A	609522688	+	NA	NA	NA	NA	NA	NA	G	A	N	N	A	A	G	G	N	G	N	A	G	A	G	A	A	N	A	G	N	G	A	N	N	N	N	A	G	A	A	G	G	G	N	G	A	N	A	G	N	A	A	G	N	G	N	G	G	G	A	A	N	G	N	A	A	A	G	G	G	A	N	A	G	G	A	N	G	A	G	N	A	A	A	G	N	A	G	N	A	G	G	A	G	G	A	A	G	G	G	A	A	A	N	G	N	G	A	A	N	A	G	A	A	G	G	A	A	A	G
S5A_609522703	C/T	5A	609522703	+	NA	NA	NA	NA	NA	NA	T	C	N	N	C	C	T	T	N	T	N	C	T	C	T	C	C	N	C	T	N	T	C	N	N	N	N	C	T	C	C	T	T	T	N	T	C	N	C	T	N	C	C	T	N	T	N	T	T	T	C	C	N	T	N	C	C	C	T	T	T	C	N	C	T	T	C	N	T	C	T	N	C	C	C	T	N	C	T	N	C	T	T	C	T	T	C	C	T	T	T	C	C	C	N	T	N	T	C	C	N	C	T	C	C	T	T	C	C	C	T
S5A_610135198	G/A	5A	610135198	+	NA	NA	NA	NA	NA	NA	G	A	G	G	A	A	G	G	A	G	A	N	G	A	G	A	A	G	A	G	G	G	A	N	R	A	G	N	G	A	A	G	G	G	G	G	A	G	A	G	G	A	A	N	N	G	G	G	G	G	A	A	G	G	G	A	A	A	G	G	G	A	G	A	G	G	A	G	G	A	G	G	A	A	A	G	A	A	G	G	A	G	G	A	G	G	N	A	G	G	G	N	A	A	G	G	G	G	A	A	G	N	N	A	A	G	G	A	A	A	G
S5A_610634638	G/A	5A	610634638	+	NA	NA	NA	NA	NA	NA	G	R	G	G	N	N	G	G	N	G	A	N	G	N	G	N	N	G	N	G	G	G	N	N	G	N	G	N	G	N	N	G	G	G	G	G	N	G	N	G	G	N	N	G	G	G	G	G	G	G	N	N	G	G	G	A	N	N	G	N	G	N	G	N	G	G	N	G	G	N	G	G	N	N	N	G	G	A	G	G	N	G	G	N	G	G	N	G	G	G	G	A	A	A	G	G	G	G	N	N	G	N	G	A	N	G	G	N	A	N	G
S5A_610634639	C/T	5A	610634639	+	NA	NA	NA	NA	NA	NA	C	T	C	C	N	N	C	C	N	C	T	N	C	N	C	N	N	C	N	C	C	C	N	N	T	N	C	N	C	N	N	C	C	C	C	C	N	C	N	C	C	N	N	C	C	C	C	C	C	C	N	N	C	C	C	T	N	N	C	N	C	N	C	N	C	C	N	C	C	N	C	C	N	N	N	C	C	T	C	C	N	C	C	N	C	C	N	C	C	C	C	T	T	T	C	C	C	C	N	N	C	N	C	T	N	C	C	N	T	N	C
S5A_610634681	T/C	5A	610634681	+	NA	NA	NA	NA	NA	NA	T	C	T	T	N	N	T	T	N	T	C	N	T	N	T	N	N	T	N	T	T	T	N	N	C	N	T	N	T	N	N	T	T	T	T	T	N	T	N	T	T	N	N	T	T	T	T	T	T	T	N	N	T	T	T	C	N	N	T	N	T	N	T	N	T	T	N	T	T	N	T	T	N	N	N	T	T	C	T	T	N	T	T	N	T	T	N	T	T	T	T	C	C	C	T	T	T	T	N	N	T	N	T	C	N	T	T	N	C	N	T
S5A_610738666	T/C	5A	610738666	+	NA	NA	NA	NA	NA	NA	T	C	T	T	C	C	T	T	C	N	N	C	T	C	T	C	C	T	C	T	T	N	C	C	C	C	T	C	N	N	C	T	T	T	N	T	C	T	C	T	T	N	C	T	T	T	T	T	T	T	C	C	T	T	Y	C	C	C	T	T	T	C	T	C	T	T	C	N	T	C	T	T	C	C	C	T	C	C	T	T	N	N	T	C	T	T	C	T	T	T	T	C	C	C	T	T	T	T	C	C	T	C	T	C	C	T	T	C	C	C	T
S5A_613579423	C/T	5A	613579423	+	NA	NA	NA	NA	NA	NA	C	T	C	C	N	T	N	N	T	N	T	T	N	N	C	T	T	N	N	C	N	C	T	T	T	N	N	N	N	T	T	C	C	N	N	C	T	N	T	C	C	T	N	C	N	C	C	C	C	C	T	N	N	C	N	N	T	T	C	N	C	T	C	T	C	N	T	C	C	N	C	C	T	N	T	C	T	T	C	N	T	C	C	T	N	C	T	C	C	N	N	T	T	T	C	C	C	C	T	N	N	T	C	T	N	C	N	N	T	N	N
S5A_614460444	G/A	5A	614460444	+	NA	NA	NA	NA	NA	NA	A	G	N	N	G	G	N	N	G	N	G	G	N	A	A	G	G	N	G	A	N	N	G	N	G	G	N	N	N	G	G	N	N	N	A	N	G	N	G	A	N	G	G	N	N	A	N	N	N	N	G	G	A	A	N	G	G	G	N	N	N	G	A	G	A	N	G	N	N	G	A	N	G	G	G	N	G	G	A	N	G	N	A	G	A	A	G	N	A	N	N	G	G	G	N	N	N	A	G	G	A	G	A	G	G	N	A	G	G	G	N
S5A_614460484	G/A	5A	614460484	+	NA	NA	NA	NA	NA	NA	A	G	N	N	G	G	N	N	G	N	G	G	N	A	A	G	G	N	G	A	N	N	G	N	G	G	N	N	N	G	G	N	N	N	A	N	G	N	G	A	N	G	G	N	N	A	N	N	N	N	G	G	A	A	N	G	G	G	N	N	N	G	A	G	A	N	G	N	N	G	A	N	G	G	G	N	G	G	A	N	G	N	A	G	A	A	G	N	A	N	N	G	G	G	N	N	N	A	G	G	A	G	A	G	G	N	A	G	G	G	N
S5A_614460517	T/C	5A	614460517	+	NA	NA	NA	NA	NA	NA	T	C	T	T	C	C	T	T	C	T	C	C	T	T	T	C	C	T	C	T	T	T	C	C	C	C	T	C	T	C	C	T	T	T	T	T	C	T	C	T	T	C	C	T	T	T	T	T	T	T	C	C	T	T	Y	C	C	C	T	T	T	C	T	C	T	T	C	T	T	C	T	T	C	C	C	T	C	C	T	T	C	T	T	C	T	T	C	T	T	T	T	C	N	C	T	T	T	T	C	C	T	C	T	C	C	T	T	C	C	C	T
S5A_614460545	T/C	5A	614460545	+	NA	NA	NA	NA	NA	NA	T	C	T	T	C	C	T	T	C	T	C	C	T	T	T	C	C	T	C	T	T	T	C	C	C	C	T	C	T	C	C	T	T	T	T	T	C	T	C	T	T	C	C	T	T	T	T	T	T	T	C	C	T	T	Y	C	C	C	T	T	T	C	T	C	T	T	C	T	T	C	T	T	C	C	C	T	C	C	T	T	C	T	T	C	T	T	C	T	T	T	T	C	N	C	T	T	T	T	C	C	T	C	T	C	C	T	T	C	C	C	T
S5A_614653901	C/G	5A	614653901	+	NA	NA	NA	NA	NA	NA	C	G	C	N	G	N	C	N	N	C	G	G	N	C	N	N	G	C	G	C	C	C	N	N	G	G	N	N	C	N	G	C	C	N	N	N	G	N	G	N	C	G	G	C	N	C	C	N	C	N	N	N	C	C	N	G	G	N	C	C	C	N	C	N	C	C	N	C	N	G	C	C	G	N	N	C	N	N	C	N	G	N	C	G	C	C	G	C	C	N	C	G	G	N	N	N	C	C	N	G	C	G	N	G	N	C	N	G	G	G	N
S5A_615192465	C/G	5A	615192465	+	NA	NA	NA	NA	NA	NA	C	G	C	C	N	G	C	C	G	N	N	N	C	C	C	G	G	C	N	C	N	C	G	N	N	G	N	N	N	G	N	C	N	N	N	C	G	C	G	C	C	G	G	C	C	N	C	C	N	N	N	G	C	C	G	G	N	N	N	C	C	G	C	G	C	C	G	C	C	N	N	N	N	N	N	C	G	N	N	N	N	C	C	G	C	C	G	C	N	N	C	G	N	G	N	C	C	C	G	G	C	G	C	G	G	N	N	G	G	N	N
S5A_615220369	T/C	5A	615220369	+	NA	NA	NA	NA	NA	NA	T	C	T	N	C	C	T	N	N	T	C	N	T	T	N	C	N	T	C	T	T	T	N	N	C	C	T	N	T	N	N	T	N	T	T	T	C	T	N	T	T	C	C	T	N	T	T	N	T	N	C	C	T	T	T	N	N	N	T	T	T	C	T	N	T	T	N	N	T	N	T	N	C	N	N	T	N	N	T	N	N	T	T	C	T	T	N	N	T	T	T	N	N	N	T	T	T	T	C	C	T	C	T	C	N	T	N	N	C	C	T
S5A_615220398	C/G	5A	615220398	+	NA	NA	NA	NA	NA	NA	C	G	C	N	G	G	C	N	N	C	G	N	C	C	N	G	N	C	G	C	C	C	N	N	G	G	C	N	C	N	N	C	N	C	C	C	G	C	N	C	C	G	G	C	N	C	C	N	C	N	G	G	C	C	C	N	N	N	C	C	C	G	C	N	C	C	N	N	C	N	C	N	G	N	N	C	N	N	C	N	N	C	C	G	C	C	N	N	C	C	C	N	N	N	C	C	C	C	G	G	C	G	C	G	N	C	N	N	G	G	C
S5A_615266082	C/T	5A	615266082	+	NA	NA	NA	NA	NA	NA	C	T	C	C	T	T	C	C	T	C	T	T	C	C	C	T	T	C	T	C	C	C	T	T	Y	T	C	T	C	T	T	C	C	C	C	C	T	C	T	C	C	T	T	C	C	C	C	C	C	C	T	T	C	C	C	T	T	T	C	C	C	T	N	T	C	C	T	C	C	T	C	C	T	T	T	C	T	T	C	C	T	C	C	T	C	C	T	C	C	C	C	T	N	T	C	C	C	C	T	T	C	T	C	T	T	C	C	T	T	T	C
S5A_615280034	G/C	5A	615280034	+	NA	NA	NA	NA	NA	NA	G	S	G	G	C	C	G	G	C	G	C	C	G	G	N	C	C	G	C	G	G	G	N	C	S	C	G	C	G	C	C	G	G	G	G	G	C	G	N	G	G	C	C	G	G	G	G	G	G	G	C	C	G	G	G	C	C	C	G	N	G	C	G	C	G	G	C	G	G	C	G	G	C	C	C	G	C	C	G	G	C	G	G	C	G	G	C	G	G	G	S	C	C	C	G	G	G	G	C	C	G	C	G	C	C	G	G	C	C	C	G
S5A_615280092	G/A	5A	615280092	+	NA	NA	NA	NA	NA	NA	G	R	G	G	A	A	G	G	A	G	A	A	G	G	G	A	A	G	A	G	G	G	A	A	A	A	G	A	G	A	A	G	G	G	G	G	A	G	A	G	G	A	A	G	G	G	G	G	N	G	A	A	N	G	A	A	A	A	G	G	G	A	G	A	G	G	A	G	G	A	G	G	A	A	A	G	A	A	G	G	A	G	G	A	G	G	A	G	G	G	G	A	A	A	G	G	G	G	A	A	G	A	G	A	A	G	G	A	A	A	G
S5A_615968367	A/C	5A	615968367	+	NA	NA	NA	NA	NA	NA	A	M	M	N	A	N	C	C	A	A	N	A	A	A	C	A	A	N	A	N	A	A	A	N	A	C	N	A	A	A	A	C	A	A	M	N	M	A	M	A	A	A	A	N	N	A	A	A	A	A	M	A	N	N	N	M	A	A	N	A	A	A	C	A	A	N	A	N	A	M	A	A	N	A	C	A	C	N	A	A	A	A	N	A	A	M	N	M	A	A	A	A	N	A	C	A	A	A	A	C	A	C	N	A	M	M	A	A	C	N	M
S5A_617054904	C/A	5A	617054904	+	NA	NA	NA	NA	NA	NA	C	C	A	C	C	C	M	C	M	C	C	C	C	C	C	C	N	C	C	C	C	C	C	C	C	C	C	N	C	C	C	C	C	M	C	M	C	C	C	C	C	C	C	C	N	C	C	C	M	C	C	C	C	C	C	C	C	C	C	C	C	C	C	M	M	N	C	C	C	C	C	M	M	C	C	N	N	C	C	C	M	M	C	C	C	C	C	M	M	C	C	C	A	N	C	C	C	C	C	C	C	N	N	C	C	C	C	C	C	C	C
S5A_618160853	T/C	5A	618160853	+	NA	NA	NA	NA	NA	NA	T	C	T	T	C	C	T	T	C	T	C	C	T	T	T	C	C	T	N	N	T	T	C	C	C	C	T	C	T	C	C	T	N	T	T	T	C	N	C	T	T	C	C	T	T	T	T	T	T	T	C	C	T	T	T	C	C	C	T	T	T	C	T	C	Y	T	C	T	T	C	T	T	C	C	C	T	C	C	T	N	C	T	T	C	T	T	C	N	T	T	T	C	C	N	T	T	T	T	C	C	T	C	T	C	C	T	Y	C	C	C	T
S5A_638737118	C/T	5A	638737118	+	NA	NA	NA	NA	NA	NA	C	T	T	C	T	T	C	C	T	C	C	T	C	C	N	T	T	C	T	C	C	C	T	T	T	T	C	T	C	T	T	N	C	C	C	C	T	C	T	C	C	T	T	T	C	C	C	C	C	C	T	C	C	C	T	T	T	T	C	C	C	T	C	C	C	C	T	C	C	T	C	C	T	T	T	C	C	T	C	C	T	C	C	T	C	C	T	C	C	C	C	T	N	T	C	C	C	N	T	T	C	C	C	T	C	C	T	T	T	T	N
S5A_640452003	G/A	5A	640452003	+	NA	NA	NA	NA	NA	NA	G	A	A	G	A	A	G	G	A	G	G	A	G	G	G	A	A	N	A	G	A	G	A	A	A	N	G	A	G	A	A	N	G	G	G	G	A	G	A	G	G	A	A	A	G	G	G	G	N	G	A	G	G	G	R	A	A	A	G	G	R	A	G	N	A	G	N	G	G	A	G	G	A	A	A	G	G	A	G	G	A	G	G	N	G	G	A	G	G	N	G	A	A	A	G	G	G	G	A	A	G	G	G	A	G	G	A	A	A	A	G
S5A_641055214	G/A	5A	641055214	+	NA	NA	NA	NA	NA	NA	G	A	A	G	A	A	G	G	A	G	G	A	G	G	G	A	A	G	A	G	A	G	A	A	N	A	G	A	G	A	A	G	G	G	G	G	A	G	A	G	G	A	A	A	G	G	G	G	G	G	A	G	G	G	G	A	A	A	G	G	G	A	G	G	G	G	A	G	G	A	G	G	A	A	A	G	G	A	G	G	A	G	G	A	G	G	A	G	G	G	G	A	A	A	G	G	G	G	A	A	G	G	G	A	G	G	A	A	A	A	G
S5A_641858550	A/G	5A	641858550	+	NA	NA	NA	NA	NA	NA	A	G	G	A	G	G	N	A	N	A	N	G	N	A	A	G	G	A	N	A	G	A	G	G	G	N	N	G	A	G	N	A	A	N	N	A	N	A	G	A	A	G	G	G	A	A	A	A	A	A	G	N	A	N	A	N	G	G	A	A	A	G	A	N	N	A	N	N	A	N	A	N	G	G	G	A	A	G	A	N	G	A	A	G	A	N	G	A	N	A	A	G	N	G	A	N	A	A	G	G	A	N	A	N	N	A	N	G	G	N	N
S5A_643409739	A/G	5A	643409739	+	NA	NA	NA	NA	NA	NA	G	A	A	N	A	A	G	N	A	G	N	A	N	N	N	A	A	G	A	N	A	G	A	A	A	A	G	A	G	A	A	G	A	N	N	N	A	G	A	N	G	A	A	A	N	N	G	N	G	N	A	G	G	G	A	A	A	A	G	N	N	A	G	N	N	G	A	G	G	N	A	G	A	A	A	G	N	A	G	G	A	N	G	N	G	G	A	G	N	G	G	A	A	N	G	N	G	N	A	A	N	N	G	A	N	G	A	A	N	A	G
S5A_645078953	C/A	5A	645078953	+	NA	NA	NA	NA	NA	NA	C	C	C	C	M	M	C	C	C	C	C	M	C	C	C	N	N	C	C	C	N	N	C	C	C	C	C	N	C	C	C	N	C	M	C	N	C	C	C	N	C	C	C	C	N	C	C	C	C	C	M	C	C	N	C	C	C	C	M	C	M	C	C	C	C	C	C	C	C	C	C	C	C	N	C	C	C	C	C	C	C	C	M	C	C	M	C	C	N	C	C	C	C	C	N	C	C	C	C	C	C	C	M	C	A	C	C	M	C	C	C
S5A_649974587	C/T	5A	649974587	+	NA	NA	NA	NA	NA	NA	C	C	N	N	C	N	C	T	C	C	N	C	C	C	C	C	N	Y	N	C	C	Y	Y	N	N	C	Y	N	C	C	C	N	N	T	C	C	C	C	C	N	C	C	Y	C	N	N	C	N	C	N	C	N	N	C	C	C	C	N	C	C	C	T	C	N	C	C	C	Y	C	C	C	N	T	C	C	N	N	N	C	C	N	C	C	C	C	N	C	C	C	N	N	C	C	N	Y	C	N	N	C	N	C	C	N	C	C	C	T	N	N	N	N
S5A_650551214	A/C	5A	650551214	+	NA	NA	NA	NA	NA	NA	A	A	A	N	N	A	M	A	A	N	A	A	A	N	N	A	A	A	A	M	A	A	M	A	A	A	A	A	A	A	A	A	A	A	A	A	A	A	A	N	A	A	M	A	N	A	A	M	M	N	A	A	C	A	C	A	A	A	A	A	A	A	A	A	A	N	A	A	A	M	A	A	A	N	N	A	A	A	A	A	A	A	A	M	A	A	N	A	A	N	A	A	A	A	N	M	A	M	A	A	A	A	N	A	A	M	A	A	N	A	A
S5A_651959613	C/A	5A	651959613	+	NA	NA	NA	NA	NA	NA	C	C	C	C	C	C	C	C	C	N	C	C	C	C	C	C	C	M	N	C	N	C	C	N	C	N	C	C	C	C	C	C	M	C	C	C	C	C	M	N	N	C	C	C	M	C	N	C	C	C	M	C	C	N	N	C	A	C	C	N	C	C	C	C	C	M	C	M	C	N	C	C	C	C	C	C	M	C	C	C	C	C	C	C	C	C	C	N	N	C	C	C	N	C	C	C	C	C	C	C	C	C	N	C	C	N	C	N	N	C	N
S5A_651970910	T/C	5A	651970910	+	NA	NA	NA	NA	NA	NA	T	C	N	T	C	C	C	N	C	N	Y	N	T	T	T	N	C	T	C	T	C	T	C	N	N	C	N	C	T	C	N	T	T	N	N	N	C	T	C	N	N	C	C	N	T	T	T	N	T	N	N	T	T	T	N	N	C	C	T	N	N	C	T	T	T	T	N	T	Y	T	C	N	N	C	C	T	T	C	C	N	C	T	N	C	N	N	N	T	N	T	N	N	N	C	N	N	T	N	C	C	T	N	T	C	T	T	N	C	C	N	T
S5A_653521983	C/A	5A	653521983	+	NA	NA	NA	NA	NA	NA	C	M	C	C	C	M	M	C	C	M	N	C	C	C	C	C	C	C	C	C	C	C	M	C	C	C	C	C	C	C	M	C	C	C	C	C	C	C	C	N	C	C	C	C	C	M	N	N	C	C	C	C	N	C	N	C	C	C	C	C	C	N	C	C	C	C	C	C	N	C	M	C	C	C	C	C	M	M	C	M	C	C	M	C	C	N	N	C	C	C	C	C	C	C	C	C	C	C	C	C	C	N	N	A	C	C	M	N	C	C	C
S5A_655820122	C/T	5A	655820122	+	NA	NA	NA	NA	NA	NA	C	T	T	C	T	T	N	C	T	C	T	T	C	C	C	Y	T	C	T	T	T	C	N	T	T	T	N	T	C	T	T	T	C	C	N	C	T	C	T	C	C	T	T	T	C	C	C	C	C	C	T	C	C	C	C	T	T	T	C	C	C	T	C	C	C	C	T	C	C	C	T	N	T	T	N	C	C	T	T	T	T	T	N	N	C	C	T	C	C	C	C	T	T	T	T	C	C	C	T	N	N	C	C	T	C	C	T	T	T	C	C
S5A_656716294	C/A	5A	656716294	+	NA	NA	NA	NA	NA	NA	C	C	C	C	N	N	C	C	C	N	N	C	N	C	N	C	C	C	C	C	C	C	C	A	C	C	M	C	C	C	C	C	C	C	C	C	C	N	N	C	A	N	N	N	N	C	M	N	N	N	C	C	C	M	C	C	C	C	C	C	M	M	N	C	N	C	M	C	C	C	C	C	N	C	C	C	C	C	M	M	N	C	N	C	N	C	M	C	C	C	C	C	C	C	C	C	C	N	C	C	N	C	C	C	C	C	C	N	M	M	M
S5A_658709407	G/T	5A	658709407	+	NA	NA	NA	NA	NA	NA	G	K	G	K	N	G	N	G	G	K	N	G	G	G	N	K	G	K	G	G	G	G	G	G	N	G	G	N	G	N	N	K	N	G	G	G	K	N	G	G	K	G	G	G	N	G	G	G	G	G	N	G	G	G	N	G	N	G	N	K	G	G	G	N	G	G	G	G	G	G	N	N	N	G	N	T	G	G	K	G	G	N	G	K	G	G	G	G	G	N	K	G	N	G	G	G	N	G	G	N	N	G	G	G	G	G	N	G	G	G	G
S5A_659081003	A/T	5A	659081003	+	NA	NA	NA	NA	NA	NA	A	A	A	T	N	A	A	W	A	A	A	W	N	A	A	A	A	A	N	W	A	A	A	A	A	N	W	A	A	A	A	T	A	N	A	A	A	A	N	A	A	W	A	T	N	A	N	A	A	T	N	A	N	A	A	A	A	N	N	A	A	N	T	N	N	T	A	N	A	A	A	A	A	A	A	A	A	N	A	N	W	A	A	A	N	N	A	W	A	W	A	A	N	A	N	A	A	A	A	N	W	A	A	A	A	A	A	N	N	A	A
S5A_659081004	G/T	5A	659081004	+	NA	NA	NA	NA	NA	NA	G	G	G	G	N	G	G	K	G	G	T	G	N	G	G	G	G	G	N	G	G	G	G	G	G	N	G	K	G	G	G	G	G	N	G	G	G	G	N	K	G	G	G	G	N	G	N	G	G	G	N	G	N	T	G	G	G	N	N	G	G	N	G	N	N	G	G	N	G	G	G	G	G	G	G	G	G	N	G	N	G	G	G	G	N	N	G	G	G	G	G	G	N	T	N	G	G	G	G	N	G	G	G	G	G	G	G	N	N	G	G
S5A_659081036	A/T	5A	659081036	+	NA	NA	NA	NA	NA	NA	A	A	A	A	N	A	A	A	A	A	A	A	N	A	A	T	A	A	N	A	A	A	A	A	A	N	A	A	A	T	A	A	A	N	A	A	A	A	N	A	A	W	A	A	N	A	N	A	A	A	N	T	N	A	W	A	A	N	N	A	A	N	A	N	N	A	A	N	A	A	A	W	A	A	A	T	A	N	A	N	A	W	A	A	N	N	A	A	A	W	A	A	N	A	N	A	A	A	A	N	A	A	A	T	A	T	A	N	N	A	W
S5A_659836141	G/A	5A	659836141	+	NA	NA	NA	NA	NA	NA	G	G	G	N	G	A	G	G	G	G	G	R	N	R	G	G	G	G	G	N	G	G	N	G	N	G	N	G	N	G	G	G	R	G	G	G	N	G	G	A	G	N	G	G	N	G	G	G	G	G	G	G	G	G	G	G	G	N	G	G	G	G	G	R	G	G	G	R	G	G	N	N	G	G	G	G	G	G	G	R	N	G	G	G	N	G	R	N	G	G	G	G	G	G	G	N	G	G	G	G	G	G	G	G	G	G	G	G	G	N	G
S5A_660597844	C/A	5A	660597844	+	NA	NA	NA	NA	NA	NA	C	C	M	N	C	C	C	C	N	C	N	C	M	N	C	M	C	C	C	C	N	M	C	C	N	C	C	N	C	N	C	N	C	N	N	N	C	C	C	C	C	C	C	C	M	M	C	C	M	C	C	N	M	N	C	C	N	C	C	N	N	C	C	C	N	C	C	N	C	M	C	N	C	C	C	C	C	C	C	C	N	N	N	C	C	A	C	C	C	N	N	C	C	C	C	C	C	C	C	A	C	C	N	C	C	M	N	C	C	N	C
S5A_662037805	G/T	5A	662037805	+	NA	NA	NA	NA	NA	NA	G	G	G	G	G	G	G	G	N	G	G	K	G	G	G	G	G	N	G	G	G	K	G	G	G	G	T	G	G	K	G	G	G	G	G	G	G	G	K	K	G	G	G	G	G	G	G	G	N	N	G	G	G	G	G	G	G	G	G	N	G	K	G	N	T	G	G	N	K	G	N	N	K	G	G	G	G	G	G	G	G	G	G	G	K	N	G	G	G	N	G	G	G	G	G	K	G	G	G	G	G	G	G	N	G	G	N	G	T	G	G
S5A_667460645	C/T	5A	667460645	+	NA	NA	NA	NA	NA	NA	C	T	T	C	T	T	T	C	T	C	C	T	C	C	C	T	N	C	T	T	T	C	T	T	T	T	C	N	C	C	T	T	C	C	C	C	T	C	T	C	C	T	T	T	T	C	C	C	C	C	T	C	C	C	C	T	N	T	C	C	C	T	C	C	C	C	T	C	C	C	T	C	T	T	T	C	C	T	T	T	T	T	C	T	C	C	T	C	N	C	C	T	T	T	T	C	C	C	Y	T	C	C	C	C	C	C	T	T	T	C	C
S5A_667464856	C/A	5A	667464856	+	NA	NA	NA	NA	NA	NA	C	M	N	C	A	A	N	C	A	C	C	A	C	C	C	N	A	C	A	A	A	C	N	A	C	A	C	A	C	C	A	A	C	C	C	C	A	C	A	C	C	A	A	A	A	C	C	C	C	C	A	C	C	N	N	A	C	A	C	C	C	A	C	C	C	C	A	C	C	C	A	C	A	A	A	C	C	A	A	A	A	A	C	A	C	C	A	C	C	C	C	A	A	A	N	C	C	C	A	A	C	N	C	C	C	C	A	A	A	C	C
S5A_667553386	C/T	5A	667553386	+	NA	NA	NA	NA	NA	NA	C	T	T	N	T	T	T	C	T	C	N	N	C	C	C	T	T	C	N	N	N	N	T	N	N	T	C	N	N	C	T	N	N	N	N	C	N	N	T	N	N	T	N	T	N	C	C	N	C	C	T	C	C	C	C	N	C	N	N	C	N	N	N	C	N	C	T	C	C	C	N	C	T	T	T	C	C	T	T	T	T	N	N	T	C	C	T	C	C	C	C	T	N	T	T	C	C	C	T	N	C	C	N	C	C	C	T	N	T	C	C
S5A_667553387	C/A	5A	667553387	+	NA	NA	NA	NA	NA	NA	C	A	A	N	A	A	A	C	A	C	N	N	C	C	C	A	A	C	N	N	N	N	A	N	N	A	C	N	N	C	A	N	N	N	N	C	N	N	A	N	N	A	N	A	N	C	C	N	C	C	A	C	C	C	C	N	C	N	N	C	N	N	N	C	N	C	A	C	C	C	N	C	A	A	A	C	C	A	A	A	A	N	N	A	C	C	A	C	C	C	C	A	N	A	A	C	C	C	A	N	C	C	N	C	C	C	A	N	A	C	C
S5A_667607887	A/C	5A	667607887	+	NA	NA	NA	NA	NA	NA	A	C	C	A	C	C	C	A	C	M	A	C	A	A	A	C	C	A	C	C	C	A	C	C	C	C	A	C	A	A	C	C	A	A	A	A	C	A	C	A	A	C	C	C	C	A	A	A	A	A	C	N	A	A	A	C	A	C	A	A	A	C	A	A	A	A	C	A	A	A	C	A	C	C	C	A	A	C	C	C	C	C	A	C	A	A	C	A	A	A	A	C	C	C	C	A	A	A	C	C	A	A	N	A	A	A	C	C	C	A	N
S5A_667796206	A/T	5A	667796206	+	NA	NA	NA	NA	NA	NA	A	T	T	N	T	T	T	A	N	W	A	T	A	N	A	N	T	A	T	T	T	A	N	T	T	N	A	T	A	N	T	T	N	A	A	A	N	A	T	A	A	T	T	T	T	A	A	A	A	N	T	A	N	A	A	T	A	T	A	N	A	T	A	N	A	A	N	N	N	N	T	A	T	T	T	A	A	T	T	T	T	T	A	T	A	A	T	A	N	N	A	N	T	T	N	A	N	A	T	T	N	N	A	N	A	A	T	T	T	A	N
S5A_668254435	G/T	5A	668254435	+	NA	NA	NA	NA	NA	NA	G	G	K	G	G	G	K	G	G	N	G	K	G	G	G	G	G	G	G	G	G	G	N	K	G	G	G	G	G	G	G	K	G	G	G	G	G	G	K	G	G	G	G	G	T	G	G	G	G	T	G	G	K	G	G	G	K	K	G	N	G	G	N	G	G	G	G	G	G	G	G	G	G	G	G	G	G	G	G	G	G	G	G	G	G	G	G	G	K	G	K	G	G	G	G	G	G	G	G	G	G	G	G	G	G	G	G	G	G	G	G
S5A_668260715	C/T	5A	668260715	+	NA	NA	NA	NA	NA	NA	C	T	T	C	T	T	T	C	T	C	C	T	C	C	C	T	T	C	T	T	T	C	T	T	T	T	C	T	C	C	T	T	C	C	C	C	T	C	T	C	C	T	T	T	T	C	C	C	C	C	T	C	C	C	C	T	C	T	N	C	C	T	C	C	C	C	Y	C	C	C	T	C	T	T	T	C	N	T	T	T	T	T	C	N	C	C	T	C	C	C	C	T	T	T	T	C	C	C	T	N	C	C	C	C	C	C	T	T	T	C	C
S5A_668266717	G/A	5A	668266717	+	NA	NA	NA	NA	NA	NA	A	G	G	N	G	G	G	N	G	G	N	G	A	N	A	G	G	A	G	G	G	N	G	G	G	G	N	G	N	A	G	G	A	A	N	A	G	A	G	A	A	G	G	G	G	A	N	A	A	A	G	A	A	N	A	G	A	G	N	N	A	G	A	A	A	A	G	A	A	A	G	A	G	G	G	A	A	G	G	G	G	G	A	G	A	N	G	A	A	A	A	G	G	G	G	N	A	N	G	G	N	N	A	A	A	A	G	G	G	N	A
S5A_668266744	T/C	5A	668266744	+	NA	NA	NA	NA	NA	NA	C	T	T	N	T	T	T	N	T	T	N	T	C	N	C	T	T	C	T	T	T	N	T	T	T	T	N	T	N	C	T	T	C	C	N	C	T	C	T	C	C	T	T	T	T	C	N	C	C	C	T	C	C	N	C	T	C	T	N	N	C	T	C	C	C	C	T	C	C	C	T	C	T	T	T	C	C	T	T	T	T	T	C	T	C	N	T	C	C	C	C	T	T	T	T	N	C	N	T	T	N	N	C	C	C	C	T	T	T	N	C
S5A_668266758	T/C	5A	668266758	+	NA	NA	NA	NA	NA	NA	C	T	T	N	T	T	T	N	T	T	N	T	C	N	C	T	T	C	T	T	T	N	T	T	T	T	N	T	N	C	T	T	C	C	N	C	T	C	T	C	C	T	T	T	T	C	N	C	C	C	T	C	C	N	C	T	C	T	N	N	C	T	C	C	C	C	T	C	C	C	T	C	T	T	T	C	C	T	T	T	T	T	C	T	C	N	T	C	C	C	C	T	T	T	T	N	C	N	T	T	N	N	C	C	C	C	T	T	T	N	C
S5A_668269754	G/A	5A	668269754	+	NA	NA	NA	NA	NA	NA	G	A	A	G	N	N	A	G	A	N	G	A	G	G	G	A	A	G	A	A	A	N	N	N	N	A	G	N	G	G	A	N	G	G	G	N	A	G	N	G	G	A	N	A	N	N	G	G	G	G	A	G	G	N	G	N	G	N	G	N	N	A	G	G	G	G	N	G	N	N	N	G	N	A	A	G	G	A	A	A	A	A	G	A	G	G	A	N	G	G	G	A	A	A	A	N	N	N	A	A	G	G	G	G	G	G	A	N	A	G	G
S5A_668316859	A/C	5A	668316859	+	NA	NA	NA	NA	NA	NA	A	C	C	A	N	C	C	A	C	M	A	C	A	A	A	C	C	A	C	C	C	A	C	C	C	C	A	C	A	A	C	C	A	N	A	A	C	A	C	A	A	C	C	C	C	A	A	A	A	A	C	A	A	A	A	C	A	C	A	A	A	C	A	A	A	A	N	A	A	A	C	A	C	C	C	A	A	C	C	C	C	C	A	C	A	A	C	A	A	A	A	C	N	C	C	A	A	A	C	C	A	A	N	A	A	A	C	C	C	A	A
S5A_668602315	A/G	5A	668602315	+	NA	NA	NA	NA	NA	NA	G	A	A	G	A	N	N	G	A	A	N	A	G	N	N	A	N	G	A	A	A	G	N	N	N	N	N	N	N	G	A	A	G	N	G	N	A	N	A	G	G	A	A	N	A	N	G	G	G	G	A	G	G	G	N	A	N	A	G	G	G	A	G	G	N	G	A	N	G	N	A	N	A	A	A	G	G	N	A	A	A	A	G	N	G	N	A	N	N	N	G	N	A	N	A	G	G	G	A	A	G	G	N	N	G	G	A	A	A	N	N
S5A_668602317	A/G	5A	668602317	+	NA	NA	NA	NA	NA	NA	G	A	A	G	A	N	N	G	A	A	N	A	G	N	N	A	N	G	A	A	A	G	N	N	N	N	N	N	N	G	A	A	G	N	G	N	A	N	A	G	G	A	A	N	A	N	G	G	G	G	A	G	G	G	N	A	N	A	G	G	G	A	G	G	N	G	A	N	G	N	A	N	A	A	A	G	G	N	A	A	A	A	G	N	G	N	A	N	N	N	G	N	A	N	A	G	G	G	A	A	G	G	N	N	G	G	A	A	A	N	N
S5A_668686359	T/C	5A	668686359	+	NA	NA	NA	NA	NA	NA	T	Y	C	T	C	C	C	T	C	Y	T	C	T	T	T	N	C	T	C	C	C	T	C	C	C	C	T	N	T	T	C	C	T	T	T	T	C	T	C	T	T	C	C	C	C	T	T	T	N	T	C	T	T	T	N	C	T	C	T	N	T	C	T	T	Y	T	C	T	T	T	C	T	C	C	C	T	T	N	C	C	C	C	T	C	T	T	C	C	T	T	T	N	N	C	C	N	T	T	C	C	T	T	T	T	N	T	C	C	C	T	T
S5A_668871472	G/A	5A	668871472	+	NA	NA	NA	NA	NA	NA	G	A	A	N	N	A	N	G	A	G	G	A	G	G	G	N	A	G	A	A	A	G	A	A	N	A	N	N	G	G	A	A	G	G	G	N	N	G	A	G	G	A	A	A	A	G	G	G	G	G	A	G	N	G	G	A	G	A	N	G	G	N	G	N	R	G	A	G	G	G	N	N	N	A	A	G	G	A	A	A	N	A	N	A	G	G	A	A	G	G	G	A	A	N	N	N	G	G	A	A	G	G	G	N	G	G	A	N	A	G	G
S5A_670692664	T/C	5A	670692664	+	NA	NA	NA	NA	NA	NA	T	T	T	T	T	N	N	T	N	T	N	T	T	Y	T	N	N	T	T	T	N	T	T	C	T	N	T	N	T	N	T	N	N	T	N	T	N	N	T	T	T	T	T	T	N	N	T	N	T	T	T	N	T	T	T	C	T	T	T	N	N	T	C	T	N	T	N	T	T	T	T	T	N	Y	N	N	T	T	N	T	Y	T	T	N	N	N	T	T	T	T	T	N	T	T	N	Y	T	N	C	T	T	T	N	T	N	N	T	N	N	T	N
S5A_670864370	T/A	5A	670864370	+	NA	NA	NA	NA	NA	NA	T	W	A	T	A	A	A	T	A	W	T	A	T	T	T	N	A	T	A	A	A	T	A	A	A	A	T	A	T	T	A	A	T	T	T	T	A	T	A	T	T	A	A	A	A	T	T	T	T	N	N	T	T	T	T	A	T	A	T	A	T	A	T	T	T	T	A	T	T	T	A	T	A	A	A	T	T	A	A	A	A	A	T	A	T	T	A	A	T	T	T	N	N	A	A	T	T	T	A	A	T	T	T	T	T	T	A	A	A	T	T
S5A_672071055	A/G	5A	672071055	+	NA	NA	NA	NA	NA	NA	A	G	N	A	N	N	G	A	N	N	A	G	A	A	N	G	G	G	G	G	G	A	N	N	N	G	N	N	A	N	G	G	A	A	A	N	G	A	N	A	A	G	G	N	G	N	N	N	A	A	G	N	N	R	A	G	N	N	A	G	R	G	A	A	A	A	G	N	A	A	G	N	G	N	G	A	A	G	N	G	G	G	N	G	A	A	G	G	N	A	A	G	N	N	N	A	A	A	G	G	N	A	A	A	N	N	G	N	G	A	N
S5A_672359317	T/C	5A	672359317	+	NA	NA	NA	NA	NA	NA	T	C	C	T	C	C	C	T	C	Y	T	C	T	T	T	C	C	C	C	C	C	T	C	C	C	C	T	N	T	T	C	C	T	T	T	T	C	T	T	T	T	C	C	C	C	T	T	T	T	T	C	T	T	T	T	C	N	C	T	C	T	C	T	T	Y	T	C	T	T	T	C	Y	C	C	C	T	T	C	C	C	C	C	T	T	T	T	N	C	T	T	T	C	C	C	C	T	T	T	C	C	T	T	T	T	T	T	C	C	C	T	T
S5A_675025124	G/C	5A	675025124	+	NA	NA	NA	NA	NA	NA	G	C	C	G	C	C	C	G	C	G	G	C	G	G	G	C	C	C	C	C	C	G	C	G	C	C	G	C	G	G	C	C	G	G	G	G	C	G	G	G	G	C	C	C	C	G	G	G	G	G	C	G	G	N	G	C	G	C	G	C	G	C	G	G	G	G	C	G	G	G	C	G	C	C	C	G	G	C	C	C	C	C	G	C	G	G	C	C	G	G	G	C	C	C	C	G	G	G	C	C	G	G	G	G	G	G	N	C	C	G	C
S5A_675026557	C/G	5A	675026557	+	NA	NA	NA	NA	NA	NA	S	G	G	C	G	G	G	N	G	S	C	N	C	C	C	G	G	G	G	G	N	N	G	C	N	G	C	N	N	C	G	G	C	C	C	C	G	C	C	C	C	G	G	G	G	N	C	N	C	N	G	C	C	C	C	G	C	G	C	G	C	G	C	C	C	C	G	C	C	C	G	N	G	G	G	C	C	G	G	N	G	G	C	G	C	N	G	N	N	C	C	G	G	G	G	C	C	C	G	G	C	C	C	C	C	C	G	G	G	C	G
S5A_675215242	T/C	5A	675215242	+	NA	NA	NA	NA	NA	NA	T	C	C	T	C	C	C	T	C	T	T	C	T	T	T	C	C	C	C	C	C	T	C	T	C	C	T	N	T	T	C	C	N	T	N	N	C	N	T	T	T	C	N	C	C	T	N	T	T	T	C	T	T	N	T	C	T	C	T	C	T	C	T	T	T	N	C	T	T	T	N	T	C	N	C	T	T	C	C	N	C	C	N	C	T	T	C	N	N	T	T	C	N	N	C	T	N	T	C	C	T	T	T	N	N	T	C	N	C	T	C
S5A_675240142	C/T	5A	675240142	+	NA	NA	NA	NA	NA	NA	C	T	T	C	T	T	T	C	T	Y	C	T	C	C	C	T	T	T	T	T	T	C	T	C	T	T	C	N	C	C	N	T	N	C	C	N	T	C	C	C	C	T	T	T	N	C	C	C	C	N	N	N	C	C	N	T	N	T	C	T	C	T	C	N	C	C	T	C	C	N	N	C	T	N	T	C	C	T	T	T	T	N	C	T	C	C	T	N	C	C	N	T	N	T	T	N	C	C	T	N	C	C	C	C	C	C	T	T	T	N	T
S5A_675242215	C/T	5A	675242215	+	NA	NA	NA	NA	NA	NA	C	T	T	C	T	T	T	C	T	C	C	T	C	C	C	T	T	T	T	T	T	C	T	C	T	T	C	T	C	C	T	T	C	C	C	C	T	C	C	C	C	Y	T	T	T	C	C	C	C	C	T	C	C	C	C	T	C	T	C	T	C	T	C	C	C	C	T	C	C	C	T	C	T	T	T	C	C	T	T	T	T	T	C	T	C	C	T	T	C	C	C	T	T	T	T	C	C	C	T	T	C	C	C	C	C	C	T	T	T	C	T
S5A_678707575	G/T	5A	678707575	+	NA	NA	NA	NA	NA	NA	K	G	N	G	G	N	N	G	G	N	G	N	G	N	G	N	N	G	N	G	G	N	G	G	N	N	G	G	T	N	N	N	K	G	T	G	N	N	K	G	G	N	G	N	N	T	G	K	N	G	G	G	G	G	N	G	N	G	G	K	T	G	G	G	G	G	N	N	G	G	G	N	G	K	G	N	G	G	G	G	G	G	N	N	G	N	G	G	G	N	G	G	G	T	N	G	N	G	G	N	G	G	G	G	T	N	G	G	G	G	N
S5A_678776066	G/T	5A	678776066	+	NA	NA	NA	NA	NA	NA	G	G	G	G	G	G	G	T	G	G	N	G	K	G	G	G	G	K	G	G	N	G	K	N	G	N	N	G	K	G	G	K	G	G	G	G	G	G	G	K	G	G	G	G	T	G	G	G	G	G	G	G	G	K	G	G	G	G	G	G	G	N	G	N	G	G	G	G	G	K	G	N	G	G	G	G	G	G	G	K	K	G	G	G	G	G	G	N	G	G	K	G	G	G	K	N	N	G	G	G	G	G	G	N	N	G	G	N	G	N	G
S5A_678999902	G/A	5A	678999902	+	NA	NA	NA	NA	NA	NA	G	G	G	G	G	N	N	G	G	G	G	G	G	N	G	A	G	G	N	G	A	G	G	G	N	G	N	N	G	G	N	G	G	G	G	G	G	G	G	G	G	G	G	N	N	G	G	G	G	G	N	G	G	G	G	A	G	N	G	N	G	N	G	G	G	N	G	G	G	G	N	G	N	N	N	N	G	N	G	N	N	G	G	R	R	G	N	N	G	G	G	G	A	N	N	G	G	R	G	G	G	R	G	G	G	G	N	N	G	G	N
S5A_678999929	C/T	5A	678999929	+	NA	NA	NA	NA	NA	NA	C	Y	T	C	C	N	N	C	Y	C	C	T	C	N	C	C	T	C	N	Y	C	C	T	C	N	C	N	N	C	C	N	T	C	C	C	C	C	C	C	C	C	C	T	N	N	C	C	C	C	C	N	C	C	C	C	C	C	N	C	N	C	N	C	C	C	N	T	C	C	C	N	C	N	N	N	N	C	N	C	N	N	Y	C	Y	C	C	N	N	C	C	C	T	C	N	N	C	C	C	T	T	C	C	C	C	C	C	N	N	T	C	N
S5A_678999930	C/T	5A	678999930	+	NA	NA	NA	NA	NA	NA	C	Y	C	C	T	N	N	C	Y	T	C	C	C	N	C	T	C	T	N	Y	T	C	C	C	N	T	N	N	C	C	N	C	C	C	C	C	T	C	C	C	C	T	C	N	N	C	C	C	C	C	N	C	Y	C	T	T	C	N	C	N	C	N	C	C	C	N	C	C	C	C	N	C	N	N	N	N	C	N	T	N	N	Y	C	Y	Y	C	N	N	C	C	Y	C	T	N	N	C	Y	Y	C	C	C	Y	C	C	C	C	N	N	C	C	N
S5A_679281878	C/T	5A	679281878	+	NA	NA	NA	NA	NA	NA	C	T	Y	C	N	N	T	C	C	N	C	N	C	C	N	N	N	C	C	T	N	C	T	N	T	Y	N	C	C	C	N	C	C	C	C	C	C	N	C	C	N	C	T	N	T	C	N	C	C	N	N	N	N	N	C	C	C	N	C	N	C	C	C	C	N	C	Y	N	N	N	Y	C	N	N	C	N	C	T	T	N	C	T	C	C	N	N	C	N	N	N	N	T	C	N	Y	C	C	C	T	Y	C	C	N	C	C	C	N	N	Y	C	Y
S5A_680064900	G/C	5A	680064900	+	NA	NA	NA	NA	NA	NA	G	C	C	G	C	C	C	G	C	S	G	C	G	G	G	C	C	C	C	C	C	G	C	G	C	C	G	C	G	G	C	C	G	G	G	G	C	G	G	G	G	C	C	C	C	G	G	G	G	G	C	G	G	G	G	C	G	C	G	C	G	C	G	G	G	G	C	G	G	G	C	G	C	C	C	G	G	C	C	C	C	C	G	C	G	G	C	C	G	N	G	C	C	C	C	G	G	N	C	C	G	G	G	N	G	G	C	C	C	G	C
S5A_680064921	A/C	5A	680064921	+	NA	NA	NA	NA	NA	NA	A	C	C	A	C	C	C	A	C	M	A	C	A	A	A	C	C	C	C	C	C	A	C	A	C	C	A	C	A	A	C	C	A	A	A	A	C	A	A	A	A	C	C	C	C	A	A	A	A	A	C	A	A	A	A	C	A	C	A	C	A	C	A	A	A	A	C	A	A	A	C	A	C	C	C	A	A	C	C	C	C	C	A	C	A	A	C	C	A	N	A	C	C	C	C	A	A	N	C	C	A	A	A	N	A	A	C	C	C	A	C
S5A_680097422	G/T	5A	680097422	+	NA	NA	NA	NA	NA	NA	G	T	T	G	T	T	T	G	T	K	G	T	G	G	G	T	T	N	T	T	T	G	T	G	T	T	G	T	G	G	G	T	G	G	G	G	T	G	G	G	G	T	T	T	T	G	G	G	G	G	T	G	G	G	G	T	N	T	G	T	G	T	G	G	G	G	T	G	G	G	T	G	T	T	T	G	G	T	T	T	T	T	G	T	G	G	T	T	G	G	G	T	T	T	T	N	G	G	T	T	G	G	G	G	G	G	T	T	T	G	T
S5A_682010364	G/A	5A	682010364	+	NA	NA	NA	NA	NA	NA	G	R	N	G	N	A	N	G	N	N	G	N	G	G	G	A	A	A	N	A	A	G	A	G	G	N	G	A	G	G	G	A	G	G	G	G	N	G	G	G	G	A	N	G	A	G	G	G	G	G	N	G	G	G	G	G	G	A	G	A	G	N	G	G	G	G	A	G	G	G	N	G	A	A	A	G	G	A	A	N	A	A	G	A	G	G	N	A	G	N	G	A	A	A	A	G	G	G	A	N	N	G	G	G	G	G	N	N	A	G	N
S5A_682644601	C/A	5A	682644601	+	NA	NA	NA	NA	NA	NA	M	C	N	C	N	A	A	C	N	C	N	C	N	N	N	C	C	N	N	C	C	C	C	C	N	C	C	N	C	C	C	C	N	N	C	N	C	C	C	N	N	C	C	C	N	C	N	C	C	N	C	N	N	N	C	N	N	C	C	C	C	N	N	C	C	C	C	C	M	N	C	M	M	N	C	C	M	C	C	C	N	N	N	C	N	N	C	C	C	C	C	C	N	C	N	N	C	C	N	N	C	A	N	C	N	A	N	C	N	C	C
S5A_690787330	G/A	5A	690787330	+	NA	NA	NA	NA	NA	NA	G	A	A	N	A	N	A	A	A	A	G	A	N	G	G	A	A	G	N	N	A	G	N	G	A	A	A	N	G	G	G	N	G	G	G	G	A	G	G	A	G	A	N	N	A	G	N	G	N	A	N	A	A	G	G	A	G	N	G	A	G	A	G	G	G	A	G	G	G	G	A	G	N	A	G	G	G	A	A	A	A	A	N	A	G	N	A	N	G	G	G	A	A	A	A	G	G	G	N	N	G	G	G	G	G	G	A	N	A	N	A
S5A_691797868	A/G	5A	691797868	+	NA	NA	NA	NA	NA	NA	G	A	A	A	A	N	A	A	A	A	G	A	G	N	G	A	A	N	A	A	N	G	N	N	N	N	A	A	G	G	G	A	G	G	G	G	A	N	G	A	N	A	N	G	N	G	G	G	N	A	A	A	A	G	G	A	G	A	G	A	N	A	G	G	G	A	A	G	G	G	A	G	A	A	G	G	N	A	A	A	N	A	G	A	G	G	A	N	G	G	G	A	A	A	A	G	N	G	A	A	G	A	G	G	G	G	N	A	N	G	A
S5A_692546683	T/C	5A	692546683	+	NA	NA	NA	NA	NA	NA	C	T	T	T	T	T	T	T	T	T	C	T	C	C	C	T	T	C	T	T	T	N	T	C	T	T	T	C	C	C	C	T	C	C	C	C	T	C	C	T	C	T	T	C	T	C	C	C	C	T	T	T	T	C	C	T	N	N	C	T	C	T	C	C	C	T	T	C	C	C	T	C	T	T	C	C	C	T	T	T	T	T	C	T	C	N	T	T	C	C	C	T	T	T	T	C	C	C	T	T	C	T	C	C	C	C	T	T	N	C	T
S5A_693487052	T/A	5A	693487052	+	NA	NA	NA	NA	NA	NA	T	W	T	T	T	N	T	W	T	N	N	N	T	A	T	T	N	T	T	W	T	T	A	T	N	W	N	N	A	T	T	T	T	T	T	T	W	N	T	N	W	N	N	T	W	T	T	T	T	T	N	T	N	T	T	T	N	N	T	T	N	T	N	T	T	T	T	T	T	A	A	N	T	T	A	T	N	T	W	T	T	N	T	T	T	N	T	T	N	N	T	N	T	T	T	T	N	N	T	N	T	T	T	T	N	T	N	T	T	T	T
S5A_693487056	C/A	5A	693487056	+	NA	NA	NA	NA	NA	NA	C	M	C	C	C	N	C	M	C	N	N	N	C	A	C	C	N	C	C	M	C	C	A	C	N	M	N	N	A	C	C	C	C	C	C	C	M	N	C	N	M	N	N	C	M	C	C	C	C	C	N	C	N	C	C	C	N	N	C	C	N	C	N	C	C	C	C	C	C	A	A	N	C	C	A	C	N	C	M	C	C	N	C	C	C	N	C	C	N	N	C	N	C	C	C	C	N	N	C	N	C	C	C	C	N	C	N	C	C	C	C
S5A_693487063	T/A	5A	693487063	+	NA	NA	NA	NA	NA	NA	W	T	T	T	T	N	A	W	T	N	N	N	W	T	T	T	N	T	T	W	T	T	T	T	N	T	N	N	T	T	T	T	A	A	A	T	T	N	T	N	T	N	N	T	T	T	T	T	A	T	N	T	N	W	T	W	N	N	T	T	N	W	N	A	T	T	T	T	A	T	T	N	W	A	T	A	N	W	T	A	A	N	T	T	W	N	A	T	N	N	W	N	A	A	T	T	N	N	T	N	T	T	W	T	N	A	N	T	T	T	T
S5A_694621573	A/G	5A	694621573	+	NA	NA	NA	NA	NA	NA	R	R	R	A	G	A	A	N	R	A	A	A	A	A	A	A	R	A	A	A	A	A	N	A	N	A	A	N	R	A	A	A	A	A	A	A	A	A	N	A	A	R	A	A	G	A	A	A	A	A	A	A	A	R	A	A	A	A	A	A	A	A	A	A	A	A	N	A	A	R	A	G	R	R	A	A	A	A	A	A	A	A	A	A	A	A	A	R	A	A	A	A	A	A	N	N	A	A	A	N	R	N	A	A	N	N	A	A	N	A	A
S5A_694621616	T/G	5A	694621616	+	NA	NA	NA	NA	NA	NA	K	K	K	T	G	T	T	N	K	T	T	T	T	T	T	T	K	T	T	T	T	T	N	T	N	T	T	N	K	T	T	T	T	T	T	T	T	T	N	T	T	K	T	T	G	T	T	T	T	T	T	T	T	K	T	T	T	T	T	T	T	T	T	T	T	T	N	T	T	K	T	G	K	K	T	T	T	T	T	T	T	T	T	T	T	T	T	K	T	T	T	T	T	T	N	N	T	T	T	N	K	N	T	T	N	N	T	T	N	T	T
S5A_695470224	G/C	5A	695470224	+	NA	NA	NA	NA	NA	NA	C	G	G	G	G	G	G	G	G	G	C	G	C	C	C	N	G	C	G	G	G	C	G	C	G	G	G	C	C	C	C	G	C	C	C	C	G	C	C	G	C	G	G	C	G	C	C	C	N	G	G	G	G	C	C	G	N	G	C	G	G	G	C	C	S	G	G	C	C	C	G	C	G	G	C	C	C	G	G	G	G	G	C	G	C	C	G	G	C	C	C	G	G	G	G	C	C	C	G	G	C	G	C	C	C	C	G	G	G	C	G
S5A_695990969	C/A	5A	695990969	+	NA	NA	NA	NA	NA	NA	M	C	N	N	C	C	M	C	C	C	C	N	N	N	N	C	C	C	N	C	C	M	N	C	N	C	C	N	C	C	C	C	N	C	C	N	C	N	C	C	M	C	N	C	C	C	N	N	C	N	C	N	N	N	N	C	C	C	C	C	M	N	A	C	C	N	N	N	C	N	C	M	M	M	C	M	C	C	C	C	N	C	M	C	C	N	N	C	C	N	C	C	C	C	N	N	C	C	C	C	C	C	C	C	N	C	C	N	N	N	C
S5A_697703666	A/G	5A	697703666	+	NA	NA	NA	NA	NA	NA	G	A	A	A	A	A	A	A	A	A	G	A	G	G	G	A	A	G	A	A	A	G	A	G	A	A	A	G	G	G	G	A	N	G	G	G	A	G	G	A	G	A	A	G	N	G	G	G	G	A	A	A	A	G	G	A	G	A	G	A	A	A	G	G	A	A	A	G	G	G	A	G	A	A	G	G	G	A	A	A	A	A	G	A	G	G	A	A	G	G	G	A	A	A	A	G	G	G	A	A	G	A	G	G	G	G	A	A	A	G	A
S5A_699165491	C/A	5A	699165491	+	NA	NA	NA	NA	NA	NA	M	C	C	N	N	C	M	C	N	C	N	C	C	C	A	C	C	C	C	C	C	N	C	C	C	N	C	N	C	N	N	C	C	C	C	C	C	C	N	C	N	C	C	C	C	C	C	N	N	C	C	N	C	C	C	C	C	C	A	C	C	C	C	N	C	C	C	C	C	N	C	C	C	N	N	C	C	C	N	N	C	C	C	C	N	C	C	C	C	C	N	M	C	C	N	C	N	N	C	N	C	C	N	C	N	N	C	C	C	A	C
S5A_699165500	A/G	5A	699165500	+	NA	NA	NA	NA	NA	NA	A	A	A	N	N	A	R	A	N	A	N	A	A	G	A	A	A	A	R	G	A	N	G	A	R	N	A	N	A	N	N	A	A	A	G	A	A	A	N	R	N	A	A	A	A	A	R	N	N	G	G	N	A	A	A	A	A	A	A	G	A	A	A	N	A	R	A	G	A	N	A	R	A	N	N	A	G	R	N	N	R	A	G	A	N	A	R	A	R	A	N	A	A	A	N	G	N	N	A	N	A	A	N	A	N	N	A	A	R	A	A
S5A_699290015	G/C	5A	699290015	+	NA	NA	NA	NA	NA	NA	C	G	G	G	G	G	G	N	N	G	N	N	C	C	C	N	G	C	G	N	N	C	N	N	G	G	N	C	C	N	C	G	C	N	C	C	G	C	C	N	C	G	N	C	G	C	C	C	N	G	G	G	G	N	C	G	N	G	N	N	G	G	C	C	N	G	G	C	C	C	N	C	G	N	C	C	C	G	G	G	G	G	C	G	C	C	G	G	C	N	C	G	G	G	G	C	C	C	G	N	C	N	C	N	N	C	G	N	N	N	G
S5A_703050434	C/A	5A	703050434	+	NA	NA	NA	NA	NA	NA	M	C	C	C	N	C	C	C	N	C	N	N	N	C	C	N	C	N	C	N	C	C	C	C	C	N	C	N	C	A	C	C	C	M	C	C	N	C	N	C	N	N	A	N	N	C	C	N	N	C	C	N	N	M	C	N	C	C	C	N	C	C	C	N	N	N	C	A	M	N	A	N	C	C	C	N	C	C	C	N	C	N	N	C	N	N	N	C	N	N	N	C	N	C	C	N	C	C	M	N	C	C	N	N	N	C	C	C	C	C	C
S5A_703455638	C/A	5A	703455638	+	NA	NA	NA	NA	NA	NA	C	M	C	C	M	C	C	C	C	C	C	C	C	N	N	C	C	C	C	C	N	M	C	M	N	C	N	C	C	C	C	C	C	C	C	C	C	C	N	C	C	C	A	C	N	C	C	C	N	C	C	N	C	N	C	C	C	C	C	C	C	N	N	C	M	C	C	C	C	N	C	C	M	C	M	C	C	C	C	C	C	A	N	N	C	C	C	C	C	C	C	C	C	M	C	M	N	N	N	C	C	C	A	C	N	N	M	M	C	C	C
S5A_704363021	C/T	5A	704363021	+	NA	NA	NA	NA	NA	NA	Y	C	N	N	N	C	N	C	N	T	C	N	C	C	N	N	C	C	C	Y	C	C	N	C	N	C	C	N	C	C	C	N	C	N	Y	C	N	C	C	Y	C	C	C	N	C	Y	C	C	Y	C	C	C	C	C	N	C	N	C	N	T	N	N	N	C	N	N	Y	N	N	C	T	N	N	Y	N	T	C	N	N	N	N	C	N	C	C	C	T	N	C	T	N	N	T	C	Y	N	N	C	T	T	N	T	T	N	C	N	N	C	N	T	N
S5A_705061215	C/G	5A	705061215	+	NA	NA	NA	NA	NA	NA	G	C	C	C	C	C	C	C	C	C	C	C	G	G	G	C	C	G	C	C	C	G	C	G	S	C	C	G	G	G	G	C	G	G	G	G	C	C	G	C	G	N	C	G	N	G	G	G	G	N	C	C	C	G	G	C	G	C	G	C	C	C	G	G	C	C	C	G	G	N	C	G	C	C	G	G	N	C	C	C	C	G	G	C	G	G	C	C	G	G	G	C	N	C	C	C	G	G	G	C	G	C	G	G	C	G	C	C	C	G	C
S5A_705201047	T/G	5A	705201047	+	NA	NA	NA	NA	NA	NA	G	T	T	T	T	N	T	N	T	T	T	T	N	G	N	T	T	G	T	N	T	G	T	N	T	T	T	N	G	G	G	T	G	G	G	G	T	T	G	T	G	T	T	G	T	N	N	G	G	T	N	T	T	G	G	T	G	T	G	N	T	T	G	G	T	N	T	G	G	G	T	G	T	T	G	G	G	T	N	T	T	G	N	T	G	G	T	T	G	G	G	T	T	N	N	T	N	G	G	T	N	N	N	G	T	G	T	T	T	N	T
S5A_705201079	G/T	5A	705201079	+	NA	NA	NA	NA	NA	NA	T	G	G	G	G	N	G	N	G	G	G	G	N	T	N	G	G	T	G	N	G	T	G	N	G	G	G	N	T	T	T	G	T	T	T	T	G	G	T	G	T	G	G	T	G	N	N	T	T	G	N	G	G	T	T	G	T	G	T	N	G	G	T	T	G	N	G	T	T	T	G	T	G	G	T	T	T	G	N	G	G	T	N	G	T	T	G	G	T	T	T	G	G	N	N	G	N	T	T	G	N	N	N	T	G	T	G	G	G	N	G
S5A_705216792	G/A	5A	705216792	+	NA	NA	NA	NA	NA	NA	A	G	G	G	G	N	G	G	G	G	G	G	A	A	A	G	N	A	G	G	G	A	G	A	N	G	G	A	A	A	A	G	A	N	N	A	G	G	A	G	A	G	G	A	G	A	A	A	A	G	N	G	G	A	A	G	A	N	A	N	G	G	A	N	G	G	G	A	A	A	G	A	G	G	A	A	A	G	G	N	G	A	A	G	A	A	G	G	N	N	A	G	G	N	G	G	A	A	A	G	A	G	N	A	G	N	G	G	G	A	G
S5A_705267456	C/G	5A	705267456	+	NA	NA	NA	NA	NA	NA	G	C	N	C	N	C	C	C	C	C	C	N	G	G	N	C	C	G	C	C	C	N	N	N	N	C	N	N	N	N	G	N	N	N	G	G	C	N	G	N	G	N	C	N	N	G	G	G	G	C	C	N	C	G	G	N	G	C	G	N	C	C	G	N	N	C	N	N	N	N	N	N	C	N	N	G	G	N	C	N	N	G	G	C	G	G	N	C	G	G	G	C	N	C	N	N	N	G	G	C	G	N	N	G	C	G	C	N	C	G	C
S5A_705267457	G/A	5A	705267457	+	NA	NA	NA	NA	NA	NA	A	G	N	G	N	G	G	G	G	G	G	N	A	A	N	G	G	A	G	G	G	N	N	N	N	G	N	N	N	N	A	N	N	N	A	A	G	N	A	N	A	N	G	N	N	A	A	A	A	G	G	N	G	A	A	N	A	G	A	N	G	G	A	N	N	G	N	N	N	N	N	N	G	N	N	A	A	N	G	N	N	A	A	G	A	A	N	G	A	A	A	G	N	G	N	N	N	A	A	G	A	N	N	A	G	A	G	N	G	A	G
S5A_705269963	T/A	5A	705269963	+	NA	NA	NA	NA	NA	NA	A	T	T	T	T	T	T	T	T	T	N	N	A	A	A	T	T	A	N	N	T	A	T	N	W	T	N	A	A	A	A	N	A	A	N	A	T	T	A	T	A	T	N	A	T	A	A	N	A	T	N	T	T	N	N	T	A	T	A	T	T	T	N	A	T	T	T	A	A	N	T	N	T	N	A	A	A	T	T	T	T	A	A	T	A	A	T	N	A	A	A	N	T	T	N	T	A	A	A	T	A	N	A	A	T	A	T	T	T	A	T
S5A_705271480	T/G	5A	705271480	+	NA	NA	NA	NA	NA	NA	G	T	T	T	T	T	T	T	T	T	T	T	G	G	G	T	T	G	T	T	T	G	T	G	T	T	T	G	N	G	G	T	G	G	G	N	N	T	N	T	G	T	T	N	T	G	G	G	G	T	T	T	T	G	G	T	G	T	N	T	T	T	G	G	T	T	T	G	G	G	T	G	T	N	G	N	G	T	T	T	T	G	G	T	G	G	T	T	N	N	G	T	T	T	T	T	G	N	G	T	G	T	G	G	T	G	T	T	T	G	T
S5A_705271485	C/G	5A	705271485	+	NA	NA	NA	NA	NA	NA	G	C	C	C	C	C	C	C	C	C	C	C	G	G	G	C	C	G	C	C	C	G	C	G	C	C	C	G	N	G	G	C	G	G	G	N	N	C	N	C	G	C	C	N	C	G	G	G	G	C	C	C	C	G	G	C	G	C	N	C	C	C	G	G	C	C	C	G	G	G	C	G	C	N	G	N	G	C	C	C	C	G	G	C	G	G	C	C	N	N	G	C	C	C	C	C	G	N	G	C	G	C	G	G	C	G	C	C	C	G	C
S5A_705271498	T/A	5A	705271498	+	NA	NA	NA	NA	NA	NA	A	T	T	T	T	T	T	T	T	T	T	T	A	A	A	T	T	A	T	T	T	A	T	A	T	T	T	A	N	A	A	T	A	A	A	N	N	T	N	T	A	T	T	N	T	A	A	A	A	T	T	T	T	A	A	T	A	T	N	T	T	T	A	A	T	T	T	A	A	A	T	A	T	N	A	N	A	T	T	T	T	A	A	T	A	A	T	T	N	N	A	T	T	T	T	T	A	N	A	T	A	T	A	A	T	A	T	T	T	A	T
S5A_705271520	T/G	5A	705271520	+	NA	NA	NA	NA	NA	NA	G	T	T	T	T	T	T	T	T	T	T	T	G	G	G	T	T	G	T	T	T	G	T	G	T	T	T	G	N	G	G	T	G	G	G	N	N	T	N	T	G	T	T	N	T	G	G	G	G	T	T	T	T	G	G	T	G	T	N	T	T	T	G	G	T	T	T	G	G	G	T	G	T	N	G	N	G	T	T	T	T	G	G	T	G	G	T	T	N	N	G	T	T	T	T	T	G	N	G	T	G	T	G	G	T	G	T	T	T	G	T
S5A_705274346	A/G	5A	705274346	+	NA	NA	NA	NA	NA	NA	G	A	A	A	A	A	A	A	A	A	A	A	N	G	G	A	A	N	A	N	A	G	A	N	G	A	A	G	G	G	N	A	G	G	G	G	A	A	G	A	N	A	A	G	A	G	G	G	G	A	A	A	A	G	G	A	N	A	G	A	N	N	G	G	A	A	A	G	N	G	A	G	A	A	G	G	G	A	A	A	A	N	G	A	G	G	A	A	G	N	N	A	A	A	A	A	N	N	N	A	G	A	G	G	A	G	A	N	N	G	A
S5A_706747219	A/G	5A	706747219	+	NA	NA	NA	NA	NA	NA	A	A	A	A	A	A	A	N	A	A	A	A	A	A	N	A	A	G	A	A	N	A	A	A	A	A	N	A	A	A	A	A	A	R	A	A	N	R	A	A	R	A	A	A	N	A	A	A	A	A	A	A	A	N	A	A	A	N	A	A	A	A	A	N	A	A	A	A	A	A	A	A	A	R	N	R	A	N	A	A	A	R	A	A	R	A	A	N	A	A	R	A	A	A	N	R	A	N	A	A	N	A	A	A	A	N	A	N	A	R	N
S5A_706747220	T/A	5A	706747220	+	NA	NA	NA	NA	NA	NA	T	T	T	T	T	T	T	N	T	T	T	T	T	T	N	T	T	A	T	T	N	T	T	T	T	T	N	T	T	T	T	T	T	W	T	T	N	W	T	T	W	T	T	T	N	T	T	T	T	T	T	T	T	N	T	T	T	N	T	T	T	T	T	N	T	T	T	T	T	T	T	T	T	W	N	W	T	N	T	T	T	W	T	T	W	T	T	N	T	T	W	T	T	T	N	W	T	N	T	T	N	T	T	T	T	N	T	N	T	W	N
S5A_706747224	A/T	5A	706747224	+	NA	NA	NA	NA	NA	NA	A	A	A	A	A	A	A	N	A	A	A	A	A	A	N	A	A	T	A	A	N	A	A	A	A	A	N	A	A	A	A	A	A	W	A	A	N	W	A	A	W	A	A	A	N	A	A	A	A	A	A	A	A	N	A	A	A	N	A	A	A	A	A	N	A	A	A	A	A	A	A	A	A	W	N	W	A	N	A	A	A	W	A	A	W	A	A	N	A	A	W	A	A	A	N	W	A	N	A	A	N	A	A	A	A	N	A	N	A	W	N
S5A_706747245	C/A	5A	706747245	+	NA	NA	NA	NA	NA	NA	C	C	C	C	C	C	C	N	C	C	C	C	C	C	N	C	C	A	C	C	N	C	C	C	C	C	N	C	C	C	C	C	C	M	C	C	N	M	C	C	M	C	C	C	N	C	C	C	C	C	C	C	C	N	C	C	C	N	C	C	C	C	C	N	C	C	C	C	C	C	C	C	C	M	N	M	C	N	C	C	C	M	C	C	M	C	C	N	C	C	M	C	C	C	N	M	C	N	C	C	N	C	C	C	C	N	C	N	C	M	N
S5A_707765958	G/T	5A	707765958	+	NA	NA	NA	NA	NA	NA	G	G	G	N	N	N	G	N	N	G	N	G	K	G	G	G	G	N	K	N	N	N	K	G	G	N	G	N	G	G	T	N	G	G	N	G	G	G	N	K	G	G	N	G	N	G	G	K	K	G	N	G	N	K	G	G	N	G	G	K	G	G	G	G	G	N	G	G	G	G	N	G	G	G	N	N	G	N	N	N	G	K	G	N	G	G	N	N	N	G	G	N	N	N	N	G	G	G	G	N	N	N	T	N	G	N	N	G	N	G	N
S5A_708017156	G/A	5A	708017156	+	NA	NA	NA	NA	NA	NA	R	G	G	G	G	G	G	G	G	G	G	R	G	G	N	G	G	G	G	G	G	G	G	G	G	R	G	N	R	G	G	G	G	G	G	G	G	G	G	G	N	G	G	G	G	G	G	N	G	A	G	R	G	G	G	G	N	R	G	G	G	N	N	G	R	G	G	G	G	G	G	G	G	R	G	G	G	G	G	G	G	N	G	G	G	G	G	G	G	G	G	G	G	G	G	N	G	G	G	G	N	N	G	G	N	N	G	G	G	N	G
S5A_708017181	G/A	5A	708017181	+	NA	NA	NA	NA	NA	NA	R	G	G	G	G	G	G	G	G	G	G	R	G	G	N	G	G	G	G	G	G	G	G	G	G	R	G	N	R	G	G	G	G	G	G	G	G	G	G	G	N	G	G	G	G	G	G	N	G	A	G	R	G	G	G	G	N	R	G	G	G	N	N	G	R	G	G	G	G	G	G	G	G	R	G	G	G	G	G	G	G	N	G	G	G	G	G	G	G	G	G	G	G	G	G	N	G	G	G	G	N	N	G	G	N	N	G	G	G	N	G
S5A_708198382	C/G	5A	708198382	+	NA	NA	NA	NA	NA	NA	G	C	C	C	C	G	G	C	C	S	G	G	C	C	C	G	G	C	C	C	G	C	C	G	G	C	G	C	C	G	C	C	C	C	G	G	G	G	N	G	C	C	C	G	G	G	G	G	C	C	G	C	G	C	C	C	G	G	G	C	C	C	C	C	C	G	S	G	C	C	C	C	C	C	C	C	C	G	G	G	C	G	C	G	G	C	C	C	G	C	G	C	C	C	C	C	C	G	C	G	G	G	G	C	G	C	G	G	C	G	C
S5A_708902608	G/C	5A	708902608	+	NA	NA	NA	NA	NA	NA	G	G	G	G	C	G	C	N	G	N	C	N	N	G	S	G	G	N	G	S	G	G	N	G	G	G	C	N	G	G	G	G	G	N	G	N	N	N	N	G	S	N	G	N	S	G	G	G	G	G	N	N	N	C	G	G	S	G	G	G	G	G	C	G	G	G	S	G	N	N	G	N	G	N	N	G	G	N	G	N	G	S	N	G	G	N	G	G	G	N	N	N	N	N	N	C	G	G	G	G	G	N	N	G	N	G	S	G	N	N	G
S5A_708902622	C/A	5A	708902622	+	NA	NA	NA	NA	NA	NA	C	C	C	C	C	C	C	N	C	N	C	N	N	C	C	M	C	N	C	C	M	A	N	C	M	C	C	N	C	C	C	C	C	N	C	N	N	N	N	C	C	N	C	N	C	M	C	C	A	C	N	N	N	C	A	C	C	C	C	C	C	C	C	C	C	C	C	C	N	N	C	N	M	N	N	C	C	N	C	N	C	C	N	C	C	N	C	C	C	N	N	N	N	N	N	C	C	C	C	M	C	N	N	C	N	C	C	C	N	N	C
S5A_708902646	C/T	5A	708902646	+	NA	NA	NA	NA	NA	NA	C	C	C	C	T	C	T	N	C	N	T	N	N	C	Y	C	C	N	C	Y	C	C	N	C	C	C	T	N	C	C	C	C	C	N	C	N	N	N	N	C	Y	N	C	N	Y	C	C	C	C	C	N	N	N	T	C	C	Y	C	C	C	C	C	T	C	C	C	Y	C	N	N	C	N	C	N	N	C	C	N	C	N	C	Y	N	C	C	N	C	C	C	N	N	N	N	N	N	T	C	C	C	C	C	N	N	C	N	C	Y	C	N	N	C
S5B_237091	G/A	5B	237091	+	NA	NA	NA	NA	NA	NA	G	R	R	G	N	N	G	N	G	G	G	N	G	N	G	G	N	G	G	G	R	G	G	N	N	G	N	N	N	G	N	N	N	G	G	R	G	G	N	N	G	G	G	G	A	G	G	G	G	G	G	N	G	G	G	G	N	G	N	G	N	G	G	G	N	N	R	G	G	N	G	G	N	G	G	A	G	N	G	R	G	G	G	G	G	G	G	N	G	N	N	G	G	G	G	G	N	N	N	G	N	G	G	N	G	N	G	G	G	G	N
S5B_239661	G/A	5B	239661	+	NA	NA	NA	NA	NA	NA	A	G	G	N	A	G	G	A	G	G	G	A	A	G	A	A	A	A	A	G	G	A	G	G	N	G	G	N	A	N	N	G	G	A	G	G	G	A	A	G	N	A	G	G	G	A	A	G	G	A	A	A	G	N	G	G	G	G	G	G	A	A	A	A	A	A	A	N	N	G	A	G	A	G	G	G	A	N	G	G	A	G	G	G	G	G	G	A	A	A	A	A	G	G	N	A	N	G	G	N	N	N	N	A	A	A	G	A	A	G	G
S5B_239690	C/T	5B	239690	+	NA	NA	NA	NA	NA	NA	C	C	C	N	C	C	C	C	C	C	Y	C	C	C	C	C	C	C	C	C	C	C	C	C	N	C	C	N	C	N	N	C	C	C	C	C	Y	C	C	C	N	C	Y	C	C	C	C	C	C	C	C	C	C	N	C	Y	C	Y	C	T	C	C	C	C	C	C	C	N	N	Y	C	C	C	Y	C	Y	C	N	C	C	C	C	C	Y	C	C	Y	C	C	C	C	C	C	Y	N	C	N	C	T	N	N	N	N	C	C	C	T	C	C	C	Y
S5B_239701	C/T	5B	239701	+	NA	NA	NA	NA	NA	NA	T	C	C	N	T	C	C	T	C	C	C	T	T	C	T	T	T	T	T	C	C	T	C	C	N	C	C	N	T	N	N	C	C	T	C	C	C	T	T	C	N	T	C	C	C	T	T	C	C	T	T	T	C	N	C	C	C	C	C	C	T	T	T	T	T	T	T	N	N	C	T	C	T	C	C	C	T	N	C	C	T	C	C	C	C	C	C	T	T	T	T	T	C	C	N	T	N	C	C	N	N	N	N	T	T	T	C	T	T	C	C
S5B_3372000	C/G	5B	3372000	+	NA	NA	NA	NA	NA	NA	G	C	C	G	G	C	C	N	C	C	C	N	G	C	G	G	N	N	G	C	N	G	N	N	G	C	C	G	G	G	N	C	C	G	C	C	N	G	G	N	N	N	N	C	N	N	N	N	N	N	G	N	C	N	N	N	N	C	C	C	G	N	N	G	G	G	G	G	C	C	G	C	N	C	C	N	N	C	N	C	G	C	C	C	C	C	N	G	N	G	G	G	C	C	G	G	N	N	C	G	N	G	G	G	N	N	C	G	G	N	N
S5B_3552621	C/T	5B	3552621	+	NA	NA	NA	NA	NA	NA	T	C	C	T	T	C	C	T	C	C	C	T	T	C	T	T	T	T	T	C	C	T	C	C	T	C	C	T	T	T	T	C	C	T	C	C	C	T	T	C	T	T	C	C	C	T	T	C	C	T	T	T	C	T	C	C	C	C	C	C	T	T	T	T	T	T	T	T	C	C	T	C	T	C	C	C	T	C	C	C	T	C	C	C	C	C	C	T	T	T	T	T	C	C	N	T	C	C	C	T	T	T	T	T	T	T	C	T	T	C	C
S5B_3553199	A/G	5B	3553199	+	NA	NA	NA	NA	NA	NA	G	A	N	G	N	A	A	N	A	N	A	N	G	N	G	N	N	G	G	A	N	G	A	A	N	N	A	G	G	G	N	A	A	G	N	A	N	N	G	N	G	N	A	A	N	G	N	N	A	G	G	N	N	N	A	A	A	A	A	N	N	G	G	G	G	G	N	N	A	N	N	A	G	N	N	A	G	A	A	A	G	N	A	A	A	A	A	G	G	N	N	N	A	N	G	G	N	A	A	G	G	N	G	G	G	N	A	N	G	A	A
S5B_3596684	A/G	5B	3596684	+	NA	NA	NA	NA	NA	NA	A	R	G	A	A	G	N	N	N	N	N	A	N	G	A	A	A	A	A	N	N	A	G	N	A	N	G	N	A	A	A	G	G	A	G	N	N	A	A	N	A	A	G	N	N	A	A	G	G	A	A	N	G	A	G	N	G	N	N	N	N	A	A	A	A	A	A	A	N	G	A	G	A	N	G	G	N	N	G	G	A	G	N	G	G	N	N	A	A	N	A	A	N	N	N	A	N	N	N	A	N	A	A	A	A	A	N	A	A	G	N
S5B_4270063	A/G	5B	4270063	+	NA	NA	NA	NA	NA	NA	G	A	A	G	G	A	A	G	A	A	A	G	G	A	G	G	G	G	G	A	A	G	A	A	G	A	A	G	G	G	G	N	A	G	A	A	A	G	G	A	G	G	A	A	A	G	G	A	A	G	G	G	A	N	A	A	A	A	A	A	G	G	G	G	G	G	R	G	A	A	G	A	G	A	A	A	G	A	A	A	G	A	A	A	A	A	A	G	G	G	G	G	A	A	G	G	A	A	A	G	G	G	G	G	G	G	A	G	G	A	A
S5B_6366579	T/C	5B	6366579	+	NA	NA	NA	NA	NA	NA	T	T	T	T	T	T	T	T	C	T	T	T	T	Y	T	T	T	Y	N	T	T	T	T	T	T	T	T	T	T	T	N	T	T	T	T	T	T	T	T	T	T	T	N	T	T	T	T	T	T	Y	T	C	T	T	T	T	Y	T	T	T	Y	T	Y	T	T	T	N	T	Y	T	T	Y	T	T	T	T	T	T	T	T	T	T	T	T	T	T	T	T	T	T	T	T	N	T	Y	T	T	T	T	T	N	T	T	T	T	T	T	T	N	Y	T
S5B_6366595	G/A	5B	6366595	+	NA	NA	NA	NA	NA	NA	G	G	G	G	G	G	G	G	A	G	G	G	G	R	G	G	G	R	N	G	G	G	G	G	G	G	G	G	G	G	N	G	G	G	G	G	G	G	G	G	G	G	N	G	G	G	G	G	G	R	G	A	G	G	G	G	R	G	G	G	R	G	R	G	G	G	N	G	R	G	G	R	G	G	G	G	G	G	G	G	G	G	G	G	G	G	G	G	G	G	G	G	N	G	R	G	G	G	G	G	N	G	G	G	G	G	G	G	N	R	G
S5B_6477908	T/C	5B	6477908	+	NA	NA	NA	NA	NA	NA	T	C	C	T	T	C	C	T	T	C	C	T	T	C	T	T	T	T	T	C	C	T	C	C	T	C	C	T	T	T	T	N	C	T	C	C	C	T	T	C	T	T	C	C	C	T	T	C	C	T	T	T	C	T	C	C	C	C	C	N	T	T	T	T	T	T	T	T	C	C	T	C	T	C	C	C	T	C	C	C	T	C	C	C	C	C	C	T	T	T	T	T	C	C	T	T	C	C	C	T	T	T	T	T	T	T	N	T	T	C	C
S5B_6883447	G/T	5B	6883447	+	NA	NA	NA	NA	NA	NA	G	T	T	G	G	T	T	G	G	T	T	G	G	T	G	G	N	G	G	T	T	G	T	T	G	T	T	G	G	G	G	T	T	G	T	T	T	G	G	T	G	G	T	T	T	G	G	T	T	G	G	G	T	G	T	T	T	T	T	T	G	G	G	G	N	G	K	G	T	T	G	T	G	T	T	T	G	T	T	T	G	T	T	T	T	T	T	G	G	G	G	G	T	T	G	G	T	T	T	G	G	G	G	G	G	G	T	G	G	T	T
S5B_7146785	C/G	5B	7146785	+	NA	NA	NA	NA	NA	NA	C	G	G	C	C	G	N	N	C	G	G	N	N	G	C	C	C	C	C	G	N	C	G	G	C	G	N	N	C	N	C	G	N	C	G	N	N	C	C	G	C	C	G	G	N	C	N	G	G	C	C	N	G	C	G	N	N	N	G	N	C	G	C	N	C	N	C	C	G	G	C	G	C	N	N	N	C	G	G	G	C	G	G	N	G	N	N	N	C	N	C	N	G	G	C	N	N	G	G	C	N	C	C	N	G	C	N	C	C	G	G
S5B_7146788	T/G	5B	7146788	+	NA	NA	NA	NA	NA	NA	T	G	G	T	T	G	N	N	T	G	G	N	N	G	T	T	T	T	T	G	N	T	G	G	T	G	N	N	T	N	T	G	N	T	G	N	N	T	T	G	T	T	G	G	N	T	N	G	G	T	T	N	G	T	G	N	N	N	G	N	T	G	T	N	T	N	T	T	G	G	T	G	T	N	N	N	T	G	G	G	T	G	G	N	G	N	N	N	T	N	T	N	G	G	T	N	N	G	G	T	N	T	T	N	G	T	N	T	T	G	G
S5B_7422713	A/G	5B	7422713	+	NA	NA	NA	NA	NA	NA	G	A	A	G	G	A	A	G	G	A	A	G	G	A	G	G	G	G	G	A	A	G	A	A	N	A	A	G	G	G	G	A	A	G	A	A	A	G	G	A	G	G	A	A	N	G	G	A	A	G	G	G	A	G	A	A	A	A	R	A	G	A	G	G	G	G	G	G	A	A	G	A	G	A	A	A	G	A	A	A	G	A	A	A	A	A	A	G	G	G	G	G	A	A	G	G	A	A	A	G	G	G	G	G	A	G	A	G	G	A	A
S5B_7588978	A/T	5B	7588978	+	NA	NA	NA	NA	NA	NA	W	A	A	T	T	A	A	T	T	A	A	T	T	A	T	T	T	T	T	A	A	T	A	A	T	A	A	T	T	T	T	A	A	T	A	A	A	T	T	A	T	T	A	A	A	T	T	A	A	T	T	T	A	T	A	A	A	A	A	A	T	A	T	T	T	T	T	T	A	A	T	A	T	A	A	A	N	A	A	A	T	A	A	A	A	A	N	T	T	T	T	T	A	A	N	T	A	A	A	T	T	T	T	T	N	T	N	T	T	A	A
S5B_7694734	C/G	5B	7694734	+	NA	NA	NA	NA	NA	NA	C	C	N	N	C	C	S	N	C	C	N	N	N	C	N	N	C	C	C	C	N	S	C	C	N	S	C	N	C	C	S	C	C	C	C	G	C	N	C	C	C	C	C	N	C	C	N	C	N	C	N	C	S	C	S	C	N	C	C	C	C	C	N	G	C	N	C	C	C	C	S	C	C	C	C	C	C	C	C	C	C	C	N	N	S	N	N	N	G	N	C	G	C	N	N	C	C	N	C	C	C	N	N	C	N	C	N	C	N	N	C
S5B_8105126	C/T	5B	8105126	+	NA	NA	NA	NA	NA	NA	T	C	C	T	T	C	C	T	T	C	C	T	T	C	T	T	T	T	T	C	C	T	C	C	T	C	C	T	T	T	T	C	C	T	Y	C	C	N	T	C	T	T	C	C	C	T	T	C	C	T	T	T	C	T	C	C	C	C	C	N	T	C	T	T	T	T	C	T	C	C	T	C	T	C	C	C	T	C	C	C	T	C	C	C	C	C	C	T	T	T	T	T	C	C	T	T	N	C	C	T	N	T	T	T	C	T	C	T	T	C	C
S5B_8136509	A/C	5B	8136509	+	NA	NA	NA	NA	NA	NA	C	A	A	C	C	A	A	C	C	A	A	C	C	A	C	C	C	C	C	A	A	C	A	A	C	A	A	C	C	C	C	A	A	C	A	A	A	C	C	A	C	C	A	A	A	C	C	A	A	C	C	C	A	C	A	A	A	A	A	A	C	A	C	C	C	C	C	C	A	A	C	A	C	A	A	A	C	A	A	A	C	A	A	A	A	A	A	C	C	C	C	C	A	A	C	C	A	A	A	C	C	C	N	C	A	C	A	C	C	A	A
S5B_8179344	A/G	5B	8179344	+	NA	NA	NA	NA	NA	NA	G	A	N	G	G	N	A	G	G	A	A	G	G	A	G	G	G	G	G	A	A	G	A	A	G	A	A	G	G	G	G	A	A	N	A	A	A	G	G	A	G	G	A	A	A	G	G	A	N	G	G	G	A	N	N	A	A	A	A	A	G	A	G	G	G	G	G	G	A	A	G	A	G	A	A	A	G	A	A	A	G	A	A	A	A	A	A	G	G	G	G	G	A	A	G	G	A	A	A	G	G	G	G	N	A	G	A	G	G	A	A
S5B_8196320	C/T	5B	8196320	+	NA	NA	NA	NA	NA	NA	C	T	T	C	C	N	T	C	C	T	T	C	C	T	C	C	C	C	C	T	T	C	T	T	C	T	T	C	C	C	C	N	T	C	T	T	T	C	C	T	C	C	N	T	T	C	C	T	T	C	C	C	T	C	T	Y	T	T	T	T	C	T	C	C	C	C	C	C	T	T	C	T	C	N	T	T	C	T	T	T	C	T	T	T	T	T	T	C	C	C	C	C	T	T	C	C	T	T	T	C	C	C	C	C	T	C	T	C	C	Y	T
S5B_8582938	C/A	5B	8582938	+	NA	NA	NA	NA	NA	NA	C	A	A	C	C	A	N	C	C	A	A	C	C	A	C	C	C	C	C	N	A	C	A	N	C	A	N	N	C	C	C	A	A	C	N	A	A	C	N	A	C	C	A	A	N	C	C	N	A	C	N	C	A	C	A	A	A	A	A	A	C	N	C	C	C	N	M	C	A	A	C	A	C	A	A	A	C	A	A	A	C	N	A	N	A	N	N	C	C	C	C	C	A	A	N	C	A	A	A	C	C	C	C	C	N	N	N	C	C	A	A
S5B_8987604	C/A	5B	8987604	+	NA	NA	NA	NA	NA	NA	A	C	C	A	A	C	C	A	A	C	C	A	A	C	A	A	A	A	A	C	C	A	C	C	A	C	C	A	A	A	A	C	C	A	C	C	C	A	A	C	A	A	C	C	C	A	A	C	C	A	A	A	C	A	C	C	C	C	C	C	A	C	A	A	A	A	A	A	C	C	A	C	A	C	C	C	A	C	C	C	A	C	C	C	C	C	C	A	A	A	A	A	C	C	A	A	C	C	C	A	A	A	A	A	C	A	C	A	A	C	C
S5B_9128618	C/A	5B	9128618	+	NA	NA	NA	NA	NA	NA	C	C	N	N	N	C	C	C	C	N	N	C	C	C	C	N	N	C	N	M	C	C	N	C	C	C	C	N	C	N	N	N	C	C	N	N	C	N	C	M	N	C	C	N	N	M	N	C	N	C	M	N	M	N	C	M	C	C	N	C	N	N	C	C	C	N	C	C	C	C	C	C	N	C	C	C	N	C	M	N	C	C	M	C	C	C	C	A	N	N	N	C	N	C	C	N	C	C	C	N	N	C	C	N	C	C	N	M	C	C	N
S5B_9274286	G/T	5B	9274286	+	NA	NA	NA	NA	NA	NA	G	G	N	G	K	G	N	G	N	K	T	N	G	G	N	G	N	G	G	G	G	G	G	N	G	K	G	N	G	G	G	G	G	G	N	G	G	N	G	G	N	G	G	G	N	G	G	G	G	G	N	G	G	G	N	N	N	G	G	T	K	N	N	G	G	N	G	G	G	K	G	G	G	G	K	G	G	G	G	G	N	G	G	N	G	G	G	G	K	G	N	N	G	G	G	G	G	K	G	N	K	G	G	G	N	G	G	N	G	N	G
S5B_9274296	G/A	5B	9274296	+	NA	NA	NA	NA	NA	NA	G	G	N	R	G	G	N	G	N	G	G	N	G	G	N	G	N	R	G	G	G	R	G	N	G	G	G	N	G	G	G	G	G	G	N	G	R	N	G	G	N	A	G	G	N	G	R	G	G	G	N	G	G	G	N	N	N	G	G	G	G	N	N	G	G	N	G	G	G	G	G	G	R	R	G	G	G	G	G	G	N	G	G	N	G	R	R	G	G	G	N	N	G	G	G	G	G	G	R	N	G	R	G	G	N	G	G	N	R	N	G
S5B_10489817	G/A	5B	10489817	+	NA	NA	NA	NA	NA	NA	A	G	G	A	A	G	G	N	A	N	G	A	A	G	A	N	A	A	A	N	G	A	G	G	A	G	G	A	A	A	N	G	G	A	G	N	G	A	A	G	N	N	G	G	N	N	A	G	G	A	A	A	G	N	N	G	G	G	G	A	A	G	A	A	G	A	A	A	N	G	A	G	N	G	G	G	G	G	G	G	A	G	G	N	G	G	G	A	G	A	A	A	G	G	A	N	G	G	G	N	A	A	A	N	G	N	G	N	A	G	N
S5B_10618575	A/G	5B	10618575	+	NA	NA	NA	NA	NA	NA	G	N	N	N	G	N	A	G	G	G	A	G	G	A	N	G	N	N	G	A	A	N	A	A	G	A	A	G	N	G	A	A	A	G	A	A	A	G	G	N	G	G	A	A	N	G	G	N	N	G	N	N	A	G	A	A	A	A	A	G	G	A	N	G	A	N	R	N	A	A	G	N	N	N	A	A	N	A	A	A	G	A	A	N	A	A	A	G	A	G	G	G	N	A	G	G	N	A	N	G	G	N	G	G	A	G	A	N	G	N	G
S5B_10618594	C/T	5B	10618594	+	NA	NA	NA	NA	NA	NA	T	N	N	N	T	N	C	T	T	T	C	T	T	C	N	T	N	N	T	C	C	N	C	C	T	C	C	T	N	T	C	C	C	T	C	C	C	T	T	N	T	T	C	C	N	T	T	N	N	T	N	N	C	T	C	C	C	C	C	T	T	C	N	T	C	N	Y	N	C	C	T	N	N	N	C	C	N	C	C	C	T	C	C	N	C	C	C	T	C	T	T	T	N	C	T	T	N	C	N	T	T	N	T	T	C	T	C	N	T	N	T
S5B_10844340	C/T	5B	10844340	+	NA	NA	NA	NA	NA	NA	C	C	C	N	N	C	C	N	C	Y	N	N	C	C	N	C	C	Y	C	C	N	C	N	C	C	N	N	C	C	N	C	C	C	T	C	C	T	C	C	C	C	C	C	N	N	T	C	Y	C	N	N	Y	C	N	C	C	C	C	Y	C	Y	N	C	C	N	N	C	C	C	C	C	C	C	C	N	N	C	Y	C	C	C	C	C	C	C	N	C	N	C	C	C	C	C	N	C	T	C	N	C	C	C	C	C	C	T	C	N	N	T	N	Y
S5B_11089851	G/T	5B	11089851	+	NA	NA	NA	NA	NA	NA	T	G	G	T	N	G	G	N	T	N	N	T	T	G	N	N	N	T	T	G	G	T	G	G	T	G	G	T	T	T	N	G	G	T	G	N	N	N	T	G	T	T	G	G	G	N	T	G	G	T	N	T	G	T	G	G	G	G	G	N	T	G	T	T	G	T	T	T	G	N	T	G	T	G	G	G	G	G	G	G	T	G	G	G	G	G	N	T	N	T	T	T	G	G	T	N	G	G	G	T	T	T	T	T	G	N	N	G	T	G	T
S5B_11089853	A/C	5B	11089853	+	NA	NA	NA	NA	NA	NA	C	A	A	C	N	A	A	N	C	N	N	C	C	A	N	N	N	C	C	A	A	C	A	A	C	A	A	C	C	C	N	A	A	C	A	N	N	N	C	A	C	C	A	A	A	N	C	A	A	C	N	C	A	C	A	A	A	A	A	N	C	A	C	C	A	C	C	C	A	N	C	A	C	A	A	A	A	A	A	A	C	A	A	A	A	A	N	C	N	C	C	C	A	A	C	N	A	A	A	C	C	C	C	C	A	N	N	A	C	A	C
S5B_11098380	T/C	5B	11098380	+	NA	NA	NA	NA	NA	NA	C	T	T	C	C	N	T	N	C	C	N	C	N	T	C	C	C	C	C	T	T	N	T	T	C	T	T	C	C	C	T	N	T	N	T	T	T	C	N	T	N	C	T	N	T	C	C	T	T	C	C	C	T	N	T	T	T	T	T	N	C	T	C	N	T	C	C	C	N	T	C	T	C	T	T	T	T	N	T	T	C	T	T	T	T	N	T	C	N	N	C	C	N	T	C	C	T	T	T	C	C	C	C	C	T	C	T	N	C	T	C
S5B_11098419	G/A	5B	11098419	+	NA	NA	NA	NA	NA	NA	A	G	G	A	A	N	G	N	A	A	N	A	N	G	A	A	A	A	A	G	G	N	G	G	A	G	G	A	A	A	G	N	G	N	G	G	G	A	N	G	N	A	G	N	G	A	A	G	G	A	A	A	G	N	G	G	G	G	G	N	A	G	A	N	G	A	A	A	N	G	A	G	A	G	G	G	G	N	G	G	A	G	G	G	G	N	G	A	N	N	A	A	N	G	A	A	G	G	G	A	A	A	A	A	G	A	G	N	A	G	A
S5B_11528593	C/T	5B	11528593	+	NA	NA	NA	NA	NA	NA	T	C	C	T	T	C	C	T	T	T	C	T	T	C	T	T	T	T	T	C	C	T	C	C	T	C	C	T	T	T	C	C	N	T	C	C	C	T	T	C	T	T	C	C	C	T	N	C	C	T	T	T	C	T	C	C	C	C	C	N	T	C	N	T	C	T	T	T	C	C	T	C	T	C	C	C	C	C	C	C	T	C	C	C	C	C	C	T	C	T	T	N	C	N	T	T	C	C	C	T	T	T	T	T	C	C	C	C	T	C	T
S5B_12626181	A/G	5B	12626181	+	NA	NA	NA	NA	NA	NA	G	A	A	N	G	A	A	G	G	G	A	G	G	A	G	G	G	G	G	A	A	G	A	A	G	A	A	G	G	G	A	A	A	G	A	A	A	N	G	A	G	G	A	A	N	G	G	A	A	G	N	G	A	N	A	A	A	A	A	N	G	A	G	G	A	G	G	G	A	A	G	A	G	A	A	A	A	A	A	A	G	A	A	A	A	A	A	N	A	G	G	G	N	A	G	G	A	A	A	G	G	G	G	G	A	G	A	A	G	A	G
S5B_12697144	G/T	5B	12697144	+	NA	NA	NA	NA	NA	NA	G	T	T	G	N	T	T	G	G	K	T	G	G	T	G	G	G	G	G	N	T	G	T	T	G	T	T	G	G	G	T	T	T	G	T	N	T	G	G	T	G	N	T	T	N	G	G	N	T	G	G	G	T	G	T	T	N	N	N	G	G	N	G	G	T	G	G	G	T	T	G	N	N	T	T	N	N	T	T	T	G	N	N	T	T	T	T	G	T	G	G	G	T	T	T	G	N	T	T	N	G	G	G	G	T	G	T	T	G	T	G
S5B_12715278	G/T	5B	12715278	+	NA	NA	NA	NA	NA	NA	G	T	T	G	G	T	T	K	G	G	T	G	G	T	G	G	G	G	G	T	T	G	T	T	G	T	T	G	G	G	T	T	T	G	T	T	N	G	G	T	G	G	T	T	T	G	G	N	N	G	G	G	T	G	N	T	T	T	T	G	G	N	N	G	T	G	K	N	N	T	G	T	N	T	T	T	T	T	T	N	G	N	T	N	T	T	N	G	N	G	G	G	T	T	T	G	T	T	N	G	G	G	G	G	T	G	T	T	G	T	G
S5B_13132797	A/G	5B	13132797	+	NA	NA	NA	NA	NA	NA	G	A	N	G	N	A	A	N	G	N	N	G	G	A	G	G	G	G	G	N	A	N	N	A	N	A	A	G	G	N	N	N	N	N	A	N	N	N	N	N	G	G	R	A	A	N	N	A	N	N	N	G	N	N	A	A	A	A	A	N	N	N	N	G	A	G	G	G	A	N	G	A	N	A	A	A	A	A	N	N	G	A	A	A	A	N	A	G	N	G	G	G	N	N	N	N	A	A	N	N	G	G	G	G	A	G	A	A	G	A	G
S5B_13217968	A/G	5B	13217968	+	NA	NA	NA	NA	NA	NA	R	A	A	G	G	A	A	G	G	G	A	G	G	N	N	N	N	N	G	A	A	N	A	A	G	A	N	N	G	N	A	N	N	G	A	N	A	G	N	N	N	N	A	N	A	G	N	A	A	N	G	N	N	G	A	N	A	A	N	G	G	A	G	G	A	N	N	G	N	A	G	A	N	N	N	A	A	A	A	N	G	A	N	A	A	N	A	G	A	N	G	G	A	N	N	N	A	A	A	G	N	G	G	N	A	G	A	A	G	A	N
S5B_13228597	C/T	5B	13228597	+	NA	NA	NA	NA	NA	NA	T	C	C	N	T	C	C	T	T	T	C	T	T	C	T	T	T	T	T	C	C	T	C	C	T	C	C	N	T	T	C	C	C	T	C	C	C	T	T	C	T	T	C	C	C	T	T	C	C	T	T	T	C	T	C	C	C	C	C	T	T	C	T	T	C	T	T	T	C	C	T	C	T	N	C	C	C	C	C	N	T	C	C	C	C	C	N	T	C	N	T	T	C	C	C	T	C	C	C	T	N	T	T	N	C	T	C	C	T	C	T
S5B_13437065	C/A	5B	13437065	+	NA	NA	NA	NA	NA	NA	A	C	C	N	A	C	C	A	A	A	C	A	A	N	A	A	A	A	A	C	C	A	C	C	A	C	C	A	A	A	C	C	C	A	C	C	C	A	A	C	A	A	C	C	C	A	A	C	C	A	A	A	C	A	C	C	C	C	C	A	A	C	A	A	C	A	A	A	C	C	A	C	A	C	C	C	C	C	C	C	A	C	C	C	C	C	C	A	C	A	A	C	C	C	C	A	N	C	C	A	A	A	A	A	C	A	C	C	A	C	A
S5B_15389853	C/T	5B	15389853	+	NA	NA	NA	NA	NA	NA	Y	C	N	C	N	T	C	N	C	C	C	C	N	T	N	N	T	N	N	N	N	C	N	N	N	Y	N	N	C	C	N	C	C	C	C	C	C	C	C	N	C	C	N	N	C	Y	N	C	C	T	N	C	C	N	N	N	C	C	Y	T	N	T	N	C	C	N	C	C	T	T	N	C	C	N	N	C	N	C	C	C	N	C	C	C	N	C	T	T	N	N	C	N	C	C	N	N	T	C	N	C	N	Y	C	T	N	C	C	N	N	C	C
S5B_15389868	C/T	5B	15389868	+	NA	NA	NA	NA	NA	NA	Y	C	N	C	N	T	C	N	C	C	C	C	N	T	N	N	T	N	N	N	N	C	N	N	N	Y	N	N	C	C	N	C	C	C	C	C	C	C	C	N	C	C	N	N	C	Y	N	C	C	T	N	C	C	N	N	N	C	C	Y	T	N	T	N	C	C	N	C	C	T	T	N	C	C	N	N	C	N	C	C	C	N	C	C	C	N	C	T	T	N	N	C	N	C	C	N	N	T	C	N	C	N	Y	C	T	N	C	C	N	N	C	C
S5B_15389899	G/T	5B	15389899	+	NA	NA	NA	NA	NA	NA	G	G	N	K	N	G	G	N	G	G	G	G	N	G	N	N	G	N	N	N	N	G	N	N	N	G	N	N	G	G	N	T	G	G	G	G	G	G	G	N	G	G	N	N	G	G	N	G	G	G	N	G	G	N	N	N	G	G	G	G	N	G	N	K	G	N	G	K	G	G	N	G	G	N	N	K	N	G	G	G	N	K	G	G	N	K	G	G	N	N	K	N	G	G	N	N	G	G	N	G	N	G	G	G	N	G	G	N	N	G	G
S5B_16031614	A/G	5B	16031614	+	NA	NA	NA	NA	NA	NA	G	A	A	G	G	A	A	G	G	R	A	G	G	A	G	G	G	G	G	A	A	G	A	A	G	A	A	G	G	G	A	A	A	G	A	A	A	G	G	A	A	G	A	A	A	G	G	A	A	G	G	G	A	G	A	A	A	G	A	G	G	A	G	G	A	G	R	G	A	A	G	A	G	A	A	A	A	A	A	A	G	A	A	A	A	R	A	G	A	G	G	A	A	A	A	G	A	A	A	G	G	G	G	G	A	G	A	A	G	A	G
S5B_16031633	G/A	5B	16031633	+	NA	NA	NA	NA	NA	NA	A	G	G	A	A	G	G	A	A	R	G	A	A	G	A	A	A	A	A	G	G	A	G	G	A	G	G	A	A	A	G	G	G	A	G	G	G	A	A	G	G	A	G	G	G	A	A	G	G	A	A	A	G	A	G	G	G	A	G	A	A	G	A	A	G	A	R	A	G	G	A	G	A	G	G	G	G	G	G	G	A	G	G	G	G	R	G	A	G	A	A	G	G	G	G	A	G	G	G	A	A	A	A	A	G	A	G	G	A	G	A
S5B_16031634	C/G	5B	16031634	+	NA	NA	NA	NA	NA	NA	G	C	C	G	G	C	C	G	G	S	C	G	G	C	G	G	G	G	G	C	C	G	C	C	G	C	C	G	G	G	C	C	C	G	C	C	C	G	G	C	C	G	C	C	C	G	G	C	C	G	G	G	C	G	C	C	C	G	C	G	G	C	G	G	C	G	S	G	C	C	G	C	G	C	C	C	C	C	C	C	G	C	C	C	C	S	C	G	C	G	G	C	C	C	C	G	C	C	C	G	G	G	G	G	C	G	C	C	G	C	G
S5B_16031638	C/T	5B	16031638	+	NA	NA	NA	NA	NA	NA	T	C	C	T	T	C	C	T	T	Y	C	T	T	C	T	T	T	T	T	C	C	T	C	C	T	C	C	T	T	T	C	C	C	T	C	C	C	T	T	C	C	T	C	C	C	T	T	C	C	T	T	T	C	T	C	C	C	T	C	T	T	C	T	T	C	T	Y	T	C	C	T	C	T	C	C	C	C	C	C	C	T	C	C	C	C	Y	C	T	C	T	T	C	C	C	C	T	C	C	C	T	T	T	T	T	C	T	C	C	T	C	T
S5B_17833146	A/G	5B	17833146	+	NA	NA	NA	NA	NA	NA	R	A	A	G	G	A	A	G	G	G	N	G	G	A	G	G	G	G	G	A	A	G	A	A	G	A	A	G	G	G	A	N	A	G	A	A	A	G	G	A	A	G	A	A	A	G	G	A	A	G	G	N	A	G	A	A	A	G	A	G	G	A	G	G	A	G	G	G	A	A	G	A	G	A	A	A	A	A	A	A	G	A	N	A	A	R	A	N	A	G	G	A	N	A	A	G	A	A	A	G	N	G	N	G	A	G	A	A	G	A	G
S5B_18080616	G/A	5B	18080616	+	NA	NA	NA	NA	NA	NA	R	G	G	N	A	G	N	N	N	A	N	A	A	G	N	N	A	A	A	G	N	A	G	G	A	G	G	A	N	N	G	G	G	A	G	G	G	N	N	G	N	N	G	G	G	N	A	G	G	A	A	A	G	A	G	G	G	A	G	N	A	N	N	A	G	N	G	N	G	G	A	G	A	G	G	G	G	G	G	G	A	G	G	G	G	A	G	A	N	N	N	G	G	N	G	N	G	G	G	N	A	A	A	A	N	A	G	G	A	G	A
S5B_18102927	T/C	5B	18102927	+	NA	NA	NA	NA	NA	NA	T	T	T	Y	N	Y	T	C	T	Y	T	N	N	T	Y	N	T	T	N	T	Y	T	Y	T	T	T	N	N	N	N	T	T	T	T	T	Y	T	T	N	T	T	N	T	T	T	N	C	T	T	T	N	C	T	N	N	T	T	N	T	N	T	T	N	N	T	N	T	T	T	T	N	Y	T	T	T	T	Y	T	T	T	T	T	N	T	T	N	T	C	T	T	T	N	T	N	T	T	N	N	T	N	N	N	N	N	T	N	T	T	N	T	N
S5B_18102931	G/A	5B	18102931	+	NA	NA	NA	NA	NA	NA	R	G	G	R	N	G	G	G	A	G	G	N	N	G	R	N	A	A	N	G	G	A	G	G	A	G	N	N	N	N	G	G	G	A	G	G	G	A	N	G	G	N	G	G	G	N	G	G	G	A	N	G	G	N	N	G	G	N	G	N	A	G	N	N	G	N	G	A	G	G	N	G	A	G	G	G	G	G	G	G	A	G	N	G	G	N	G	G	G	A	A	N	G	N	G	A	N	N	G	N	N	N	N	N	G	N	G	G	N	G	N
S5B_18174450	G/A	5B	18174450	+	NA	NA	NA	NA	NA	NA	R	G	G	A	N	G	G	A	A	G	G	N	N	G	N	A	N	A	A	G	G	A	G	G	N	G	G	A	A	A	G	G	G	N	G	G	G	A	N	G	G	A	G	G	G	A	N	G	G	A	A	A	G	A	G	G	G	A	G	A	N	G	A	N	G	A	A	A	G	G	A	G	A	G	G	G	G	G	G	G	A	G	G	G	G	R	G	A	G	N	A	G	G	G	G	N	G	G	G	N	A	N	N	A	G	N	G	G	N	G	A
S5B_18174463	A/G	5B	18174463	+	NA	NA	NA	NA	NA	NA	R	A	A	G	N	A	A	G	G	A	A	N	N	A	N	G	N	G	G	A	A	G	A	A	N	A	A	G	G	G	A	A	A	N	A	A	A	G	N	A	A	G	A	A	A	G	N	A	A	G	G	G	A	G	A	A	A	G	A	G	N	A	G	N	A	G	G	G	A	A	G	A	G	A	A	A	A	A	A	A	G	A	A	A	A	R	A	G	A	N	G	A	A	A	A	N	A	A	A	N	G	N	N	G	A	N	A	A	N	A	G
S5B_18963913	T/G	5B	18963913	+	NA	NA	NA	NA	NA	NA	G	T	T	N	G	T	T	G	G	N	T	G	G	T	G	G	G	G	N	N	N	N	T	N	N	N	T	G	G	N	N	T	T	T	N	T	T	N	N	N	T	N	T	T	T	G	N	T	T	N	N	N	T	N	T	T	T	G	T	N	N	T	G	N	T	G	G	G	T	N	N	N	G	T	N	N	T	T	T	T	N	N	T	T	N	N	T	N	T	N	G	T	N	N	T	N	N	N	T	G	N	T	G	G	T	G	T	T	G	N	G
S5B_20184692	C/G	5B	20184692	+	NA	NA	NA	NA	NA	NA	C	S	C	N	C	C	C	N	C	C	C	C	N	C	C	C	N	C	C	C	S	N	C	G	C	C	C	N	C	C	C	C	C	N	S	G	C	N	N	N	C	C	C	C	N	S	C	N	C	C	C	C	N	N	C	C	C	G	C	N	C	C	C	C	N	N	N	C	C	N	C	C	N	C	S	C	C	C	G	C	C	C	C	C	N	N	N	C	C	C	C	N	N	C	N	N	N	C	C	N	C	N	C	C	C	C	N	N	N	C	C
S5B_20184706	T/A	5B	20184706	+	NA	NA	NA	NA	NA	NA	T	W	T	N	T	T	T	N	T	T	T	T	N	T	T	T	N	T	T	T	W	N	T	A	T	T	T	N	T	T	T	T	T	N	W	A	T	N	N	N	T	T	T	T	N	W	T	N	T	T	T	T	N	N	T	T	T	A	T	N	T	T	T	T	N	N	N	T	T	N	T	T	N	T	W	T	T	T	A	T	T	T	T	T	N	N	N	T	T	T	T	N	N	T	N	N	N	T	T	N	T	N	T	T	T	T	N	N	N	T	T
S5B_22312179	C/A	5B	22312179	+	NA	NA	NA	NA	NA	NA	C	M	C	N	C	C	N	C	N	C	C	C	C	N	N	M	C	C	C	N	M	C	C	C	C	C	C	C	C	N	C	N	M	M	N	N	N	C	C	C	N	C	C	C	C	C	C	C	C	C	N	N	C	C	C	C	C	C	N	N	N	C	C	N	N	C	N	C	C	N	C	M	M	N	N	C	C	C	M	C	M	N	N	N	C	C	N	C	A	N	C	N	N	C	C	C	C	C	N	C	N	C	C	M	N	C	C	N	C	C	C
S5B_24756072	T/C	5B	24756072	+	NA	NA	NA	NA	NA	NA	Y	T	N	C	C	N	T	Y	C	C	T	C	C	T	C	C	C	C	T	T	T	C	T	T	Y	C	T	T	N	C	T	C	T	T	T	C	T	C	C	T	N	C	T	T	T	N	C	T	T	C	C	C	T	C	T	T	C	C	N	C	C	T	T	C	C	C	C	N	T	T	C	T	C	N	T	T	N	T	C	C	T	T	T	T	T	T	T	C	T	N	C	T	T	C	T	T	T	T	N	C	N	T	C	C	N	C	T	T	T	T	C
S5B_26023083	G/T	5B	26023083	+	NA	NA	NA	NA	NA	NA	G	K	G	G	G	G	G	G	G	G	G	N	G	N	G	G	N	G	G	G	G	G	G	G	G	G	G	G	G	N	G	G	K	G	N	G	N	G	G	G	G	G	G	G	N	K	T	G	N	G	N	G	G	G	G	G	G	G	G	N	G	G	G	K	T	G	G	G	G	N	G	G	G	G	G	G	N	G	G	N	N	G	K	N	N	N	G	G	K	G	G	G	N	K	G	N	G	G	N	G	N	N	N	G	G	G	G	G	N	G	G
S5B_27035815	T/C	5B	27035815	+	NA	NA	NA	NA	NA	NA	C	T	T	N	C	T	T	C	C	Y	T	C	C	T	N	C	C	C	T	T	N	C	T	T	C	C	T	T	C	C	T	C	N	T	T	C	T	C	C	T	T	C	N	T	N	C	C	T	T	C	C	C	T	C	T	T	C	C	T	N	C	T	T	C	N	N	C	C	N	T	C	T	C	N	C	T	T	T	C	C	T	T	T	T	T	C	T	N	T	C	C	T	T	N	T	T	T	T	T	C	N	N	C	C	T	C	T	T	T	T	C
S5B_27695363	A/G	5B	27695363	+	NA	NA	NA	NA	NA	NA	R	G	G	A	A	G	G	A	A	A	G	A	A	G	A	A	A	A	G	G	G	A	G	G	A	A	G	G	A	A	G	A	A	G	G	A	G	A	A	G	G	A	G	G	G	A	A	G	G	A	A	A	G	A	G	G	A	A	G	A	A	G	G	A	A	A	A	A	G	G	A	G	A	A	A	A	G	G	A	A	G	G	A	G	G	A	G	A	G	A	A	G	G	A	G	G	G	G	G	A	A	G	A	A	G	A	G	G	G	G	A
S5B_28942606	T/C	5B	28942606	+	NA	NA	NA	NA	NA	NA	C	T	N	C	C	T	T	C	C	Y	T	C	C	T	N	N	C	C	T	T	T	C	T	T	T	C	T	N	N	C	T	C	N	T	T	C	T	N	C	T	T	N	T	T	T	C	C	T	T	C	N	C	N	C	T	T	C	C	N	N	C	T	T	C	C	C	Y	C	T	T	N	T	C	N	C	C	T	T	C	N	T	T	C	T	T	C	T	C	T	C	C	T	T	N	T	T	T	T	T	N	C	T	C	N	N	N	N	T	T	T	N
S5B_29555210	C/G	5B	29555210	+	NA	NA	NA	NA	NA	NA	S	G	G	C	C	G	G	C	N	C	G	C	C	G	C	C	C	C	G	G	G	C	G	G	S	C	G	G	C	C	G	C	N	G	G	C	G	C	C	G	G	C	G	G	G	C	C	N	G	C	C	C	G	C	G	G	C	C	C	C	C	G	G	C	C	C	S	C	G	G	C	G	C	C	C	C	G	G	C	C	G	G	N	G	G	C	G	C	G	C	C	G	G	C	G	G	G	G	G	C	C	G	C	C	G	C	G	G	G	G	C
S5B_31064660	T/A	5B	31064660	+	NA	NA	NA	NA	NA	NA	T	A	A	T	T	A	A	T	T	T	A	T	T	A	T	T	T	T	A	A	A	T	A	A	W	T	A	A	T	T	A	T	T	A	A	T	A	T	T	A	A	T	A	A	A	T	T	A	A	T	T	T	A	T	A	A	T	T	T	T	T	A	A	T	T	T	T	T	A	A	T	A	T	T	T	T	A	A	T	T	A	A	T	A	A	T	A	T	A	T	T	A	A	T	A	A	A	A	A	T	T	A	T	T	A	T	A	A	A	A	T
S5B_31251430	C/A	5B	31251430	+	NA	NA	NA	NA	NA	NA	C	A	A	C	C	A	A	C	C	M	A	C	C	A	C	C	C	C	A	A	A	C	A	A	C	C	A	A	C	C	A	C	C	A	A	C	A	C	C	A	A	C	A	A	A	C	C	A	A	C	C	C	A	C	A	A	C	C	C	C	C	A	A	C	C	C	C	C	A	A	C	A	C	C	C	C	A	A	C	C	A	A	C	A	A	C	A	C	A	C	C	A	A	C	A	A	A	A	A	C	C	A	C	C	A	C	A	A	A	A	C
S5B_31251432	C/T	5B	31251432	+	NA	NA	NA	NA	NA	NA	C	T	T	C	C	T	T	C	C	Y	T	C	C	T	C	C	C	C	T	T	T	C	T	T	C	C	T	T	C	C	T	C	C	T	T	C	T	C	C	T	T	C	T	T	T	C	C	T	T	C	C	C	T	C	T	T	C	C	C	C	C	T	T	C	C	C	C	C	T	T	C	T	C	C	C	C	T	T	C	C	T	T	C	T	T	C	T	C	T	C	C	T	T	C	T	T	T	T	T	C	C	T	C	C	T	C	T	T	T	T	C
S5B_31336979	G/T	5B	31336979	+	NA	NA	NA	NA	NA	NA	T	G	G	T	N	G	G	N	N	K	G	N	T	G	N	T	T	T	N	G	N	T	G	N	N	T	N	N	N	N	G	T	N	G	G	N	G	T	N	N	G	T	G	G	G	T	N	G	N	N	N	T	G	T	G	G	N	T	T	N	T	G	G	T	T	T	N	T	G	G	N	G	N	T	N	T	G	G	N	T	N	G	K	G	G	T	G	T	G	T	T	G	G	N	G	G	G	G	G	N	T	N	T	T	G	N	N	G	G	G	T
S5B_31520554	T/C	5B	31520554	+	NA	NA	NA	NA	NA	NA	T	C	C	T	T	C	C	T	T	Y	C	T	T	C	T	T	T	T	C	C	C	T	C	C	N	T	C	C	T	T	C	T	T	C	C	T	C	T	T	C	C	T	C	C	C	T	T	C	C	T	T	T	C	T	C	C	T	N	T	T	T	C	C	T	T	T	T	T	C	C	T	C	T	T	T	T	C	C	T	T	C	C	T	C	C	T	C	T	C	T	T	C	C	N	C	C	C	C	C	T	T	C	T	T	C	T	C	C	C	C	T
S5B_31520626	A/G	5B	31520626	+	NA	NA	NA	NA	NA	NA	R	G	G	A	A	G	G	A	A	R	G	A	A	G	A	A	A	A	G	G	G	A	G	G	G	A	G	G	A	A	G	A	A	G	G	A	G	A	A	G	G	A	G	G	G	A	A	G	G	A	A	A	G	A	G	G	A	A	A	A	A	G	G	A	A	A	A	A	G	G	A	G	A	A	A	A	G	G	A	A	G	G	A	G	G	A	G	A	G	A	A	G	G	A	G	G	G	G	G	R	A	G	A	A	G	A	G	G	G	G	A
S5B_31563360	C/A	5B	31563360	+	NA	NA	NA	NA	NA	NA	C	M	A	C	C	N	N	C	C	C	N	C	C	N	C	C	C	C	N	N	N	C	N	N	C	C	A	N	C	C	A	C	C	N	N	C	N	C	C	A	N	C	N	A	N	C	C	N	N	C	C	C	N	C	N	N	C	C	C	N	C	N	N	C	C	C	C	C	N	N	C	N	C	C	C	C	N	N	C	C	N	N	C	N	A	C	A	C	A	C	C	N	N	C	N	N	A	A	A	C	C	A	C	C	N	C	A	N	N	N	C
S5B_31563394	A/G	5B	31563394	+	NA	NA	NA	NA	NA	NA	A	R	G	A	A	N	N	A	A	A	N	A	A	N	A	A	A	A	N	N	N	A	N	N	A	A	G	N	A	A	G	A	A	N	N	A	N	A	A	G	N	A	N	G	N	A	A	N	N	A	A	A	N	A	N	N	A	A	A	N	A	N	N	A	A	A	A	A	N	N	A	N	A	A	A	A	N	N	A	A	N	N	A	N	G	A	G	A	G	A	A	N	N	A	N	N	G	G	G	A	A	G	A	A	N	A	G	N	N	N	A
S5B_31814278	A/G	5B	31814278	+	NA	NA	NA	NA	NA	NA	A	G	G	A	N	G	G	A	A	A	G	N	A	G	A	A	A	A	G	G	G	A	G	G	R	A	N	G	A	A	N	A	A	N	G	A	G	A	A	G	N	A	G	G	G	A	N	G	G	A	A	N	G	A	G	G	A	A	A	N	A	N	N	N	A	A	N	A	N	G	A	N	A	A	A	A	G	G	A	A	G	G	A	G	N	A	G	A	G	A	A	N	G	A	N	G	N	N	G	N	A	G	A	A	G	N	N	N	G	G	A
S5B_32451187	C/T	5B	32451187	+	NA	NA	NA	NA	NA	NA	C	Y	C	C	C	C	C	Y	C	C	N	C	C	Y	C	C	C	Y	N	N	Y	Y	Y	C	C	C	C	N	C	C	N	C	C	T	N	C	Y	C	C	C	N	C	N	N	C	Y	Y	C	N	C	C	C	C	C	C	C	C	C	C	C	C	N	C	T	C	C	C	C	N	C	C	C	C	C	C	C	N	T	C	Y	Y	C	C	N	C	Y	N	C	C	C	C	C	T	C	N	N	C	N	C	C	C	C	C	C	N	C	N	N	N	T	C
S5B_32451197	A/G	5B	32451197	+	NA	NA	NA	NA	NA	NA	A	R	A	A	A	A	A	R	A	A	N	A	A	R	A	A	A	R	N	N	R	R	R	A	A	A	A	N	A	A	N	A	A	G	N	A	R	A	A	A	N	A	N	N	A	R	R	A	N	A	A	A	A	A	A	A	A	A	A	A	A	N	A	G	A	A	A	A	N	A	A	A	A	A	A	A	N	G	A	R	R	A	A	N	A	R	N	A	A	A	A	A	G	A	N	N	A	N	A	A	A	A	A	A	N	A	N	N	N	G	A
S5B_32451199	C/G	5B	32451199	+	NA	NA	NA	NA	NA	NA	C	S	G	C	C	G	G	C	C	C	N	C	C	S	C	C	C	C	N	N	S	C	S	G	C	C	G	N	C	C	N	C	C	C	N	C	S	C	C	G	N	C	N	N	G	C	C	G	N	C	C	C	G	C	G	G	C	C	C	C	C	N	G	C	C	C	C	C	N	G	C	G	C	C	C	C	N	C	C	C	S	G	C	N	G	C	N	C	G	C	C	G	C	C	N	N	G	N	G	C	C	G	C	C	N	C	N	N	N	C	C
S5B_32451209	A/G	5B	32451209	+	NA	NA	NA	NA	NA	NA	A	R	G	R	A	G	G	A	A	R	N	A	A	R	A	A	A	A	N	N	R	A	R	G	A	A	G	N	A	A	N	A	A	A	N	A	R	A	A	G	N	A	N	N	G	A	A	G	N	A	A	A	G	A	G	G	A	A	A	A	A	N	G	A	A	A	A	A	N	G	R	G	A	A	A	A	N	A	A	A	R	G	A	N	G	A	N	A	G	A	A	G	A	A	N	N	G	N	G	A	A	G	A	A	N	A	N	N	N	A	A
S5B_32797222	A/C	5B	32797222	+	NA	NA	NA	NA	NA	NA	M	A	A	N	C	A	A	C	C	C	A	C	N	A	C	C	C	C	A	A	A	C	A	A	C	C	A	N	C	C	A	C	C	A	A	N	A	C	C	A	A	C	A	A	A	C	C	A	A	C	C	C	A	C	A	A	C	C	C	C	C	A	A	C	C	C	M	N	A	A	C	A	C	C	C	C	A	A	N	C	A	A	N	A	A	N	A	N	A	C	C	A	A	C	A	A	A	A	A	C	N	A	C	C	A	C	A	A	A	N	N
S5B_33076734	C/T	5B	33076734	+	NA	NA	NA	NA	NA	NA	Y	Y	T	N	C	N	T	C	N	T	T	N	N	T	N	C	C	C	T	N	N	N	T	T	Y	C	N	T	C	N	N	C	N	T	N	C	N	C	C	N	T	C	T	N	N	C	C	N	N	C	C	C	T	N	N	T	C	C	C	N	C	T	N	N	C	N	N	N	N	T	C	T	C	N	N	C	T	T	C	C	T	N	N	T	T	C	T	N	T	C	C	T	T	C	N	T	T	T	N	N	C	N	N	C	N	N	T	T	N	N	N
S5B_33137083	C/A	5B	33137083	+	NA	NA	NA	NA	NA	NA	N	C	C	N	N	C	C	N	N	M	C	A	A	C	N	A	N	N	C	C	C	A	C	C	A	A	N	N	A	A	C	A	N	C	C	N	N	N	N	C	C	A	C	C	N	A	A	C	N	N	N	N	C	A	C	C	A	N	A	A	N	C	C	A	N	A	A	A	C	C	N	N	A	N	N	A	C	C	N	N	N	N	N	C	C	N	C	N	C	A	N	C	N	A	C	C	N	C	N	N	A	C	A	A	C	A	C	C	N	N	A
S5B_33137164	T/C	5B	33137164	+	NA	NA	NA	NA	NA	NA	C	T	T	C	N	N	T	C	N	N	T	C	C	T	N	C	C	C	T	T	N	C	T	T	N	C	T	N	C	C	T	N	C	T	T	C	T	N	N	T	T	N	T	N	N	C	C	T	T	N	C	N	T	C	T	T	N	N	N	C	N	T	T	N	C	N	T	N	T	T	N	T	C	C	C	N	N	T	C	N	T	T	N	T	N	N	N	N	T	N	C	T	T	C	T	T	T	T	T	N	N	T	C	N	T	N	T	T	N	T	C
S5B_33238428	T/C	5B	33238428	+	NA	NA	NA	NA	NA	NA	Y	T	T	C	C	T	T	C	C	C	T	C	C	T	C	C	C	C	T	T	T	C	T	T	T	C	T	T	C	C	T	C	C	T	T	C	T	C	C	T	T	C	T	T	T	C	C	T	T	C	C	C	T	C	T	T	N	C	C	N	C	T	T	C	C	C	Y	C	T	T	C	T	C	C	C	C	T	T	C	C	T	T	N	T	T	C	T	C	T	C	C	T	T	C	T	T	T	T	T	C	C	T	C	C	T	C	T	T	T	T	C
S5B_34746196	G/A	5B	34746196	+	NA	NA	NA	NA	NA	NA	G	G	N	G	G	R	R	G	G	G	N	A	N	G	N	G	G	N	G	G	R	G	N	G	G	G	N	N	G	G	N	A	N	G	N	G	N	N	G	R	G	G	G	R	N	A	R	G	G	G	N	N	G	G	N	N	N	N	A	N	N	N	G	N	N	R	N	N	G	N	G	N	G	R	N	G	G	N	N	N	A	G	G	A	A	G	G	N	N	N	R	G	N	A	N	N	G	A	N	G	A	G	N	G	A	N	G	N	R	G	G
S5B_34746207	G/A	5B	34746207	+	NA	NA	NA	NA	NA	NA	G	G	N	G	G	G	G	G	G	G	N	G	N	R	N	G	R	N	G	G	R	G	N	G	G	G	N	N	G	G	N	G	N	R	N	G	N	N	G	G	G	G	G	R	N	G	G	A	A	G	N	N	A	G	N	N	N	N	G	N	N	N	G	N	N	R	N	N	G	N	A	N	G	G	N	G	A	N	N	N	G	G	A	G	G	A	G	N	N	N	G	A	N	G	N	N	G	G	N	G	G	G	N	G	G	N	G	N	G	A	A
S5B_34746227	C/A	5B	34746227	+	NA	NA	NA	NA	NA	NA	C	C	N	C	A	M	C	M	C	C	N	C	N	C	N	C	C	N	C	A	C	C	N	C	C	C	N	N	A	C	N	C	N	C	N	C	N	N	C	C	C	C	C	C	N	C	C	C	C	C	N	N	C	C	N	N	N	N	C	N	N	N	C	N	N	C	N	N	M	N	C	N	C	C	N	C	C	N	N	N	C	C	C	C	C	C	C	N	N	N	M	C	N	C	N	N	M	C	N	C	C	C	N	C	C	N	C	N	C	C	C
S5B_34746228	C/T	5B	34746228	+	NA	NA	NA	NA	NA	NA	C	C	N	C	C	C	C	Y	T	C	N	C	N	Y	N	C	C	N	C	C	C	C	N	C	T	C	N	N	C	C	N	C	N	C	N	T	N	N	C	C	C	T	C	C	N	C	C	C	C	C	N	N	C	C	N	N	N	N	C	N	N	N	C	N	N	C	N	N	C	N	C	N	C	Y	N	C	C	N	N	N	C	C	C	C	C	C	C	N	N	N	C	C	N	C	N	N	C	C	N	C	C	C	N	C	C	N	C	N	C	C	C
S5B_35620665	C/A	5B	35620665	+	NA	NA	NA	NA	NA	NA	C	C	N	C	C	C	C	N	N	C	C	C	C	N	N	C	N	C	N	N	A	C	N	N	C	C	C	A	C	C	C	A	N	N	C	N	C	C	N	N	C	C	C	C	N	N	C	N	C	C	C	C	C	C	N	C	M	N	M	N	N	N	N	C	A	C	C	C	N	N	N	N	C	C	N	C	C	C	N	C	C	C	N	C	C	N	C	N	C	N	N	C	N	N	C	C	N	C	N	C	N	C	M	C	N	C	C	N	C	N	N
S5B_35969453	C/T	5B	35969453	+	NA	NA	NA	NA	NA	NA	T	C	C	T	T	T	C	C	T	T	C	T	T	C	T	T	T	T	C	C	C	T	C	C	Y	T	C	C	T	T	C	T	T	C	C	T	C	C	T	C	C	T	C	C	C	T	T	C	C	T	T	N	C	T	C	C	T	T	T	T	T	C	C	T	T	T	T	T	C	C	N	C	T	T	T	T	C	C	T	T	C	C	T	C	C	T	C	T	C	T	C	C	C	T	C	C	C	C	C	T	T	C	T	T	C	T	C	C	C	C	N
S5B_35969484	G/A	5B	35969484	+	NA	NA	NA	NA	NA	NA	A	G	G	A	A	A	G	G	A	A	G	A	A	G	A	A	A	A	G	G	G	A	G	G	R	A	G	G	A	A	G	A	A	G	G	A	G	G	A	G	G	A	G	G	G	A	A	G	G	A	A	N	G	A	G	G	A	A	A	A	A	G	G	A	A	A	A	A	G	G	N	G	A	A	A	A	G	G	A	A	G	G	A	G	G	A	G	A	G	A	G	G	G	A	G	G	G	G	G	A	A	G	A	A	G	A	G	G	G	G	N
S5B_38298102	T/C	5B	38298102	+	NA	NA	NA	NA	NA	NA	C	Y	T	N	N	C	T	T	N	C	N	C	C	N	N	N	N	N	T	N	T	N	T	T	N	C	T	T	N	N	T	C	C	T	T	C	T	N	C	T	N	N	T	T	T	N	C	N	T	C	C	N	T	N	T	T	N	C	N	N	C	T	T	N	N	N	C	C	N	N	N	N	C	C	C	C	T	C	N	C	T	T	N	T	T	N	N	C	T	N	N	T	T	N	N	T	T	N	C	N	C	T	C	C	T	C	T	T	N	N	C
S5B_38298723	G/A	5B	38298723	+	NA	NA	NA	NA	NA	NA	G	A	N	G	G	G	A	A	G	A	A	G	G	A	G	G	N	G	A	A	N	G	A	A	G	G	A	N	N	G	N	G	G	A	A	G	A	A	G	A	A	G	A	A	N	G	G	A	N	G	G	G	A	G	A	A	G	N	G	N	G	A	A	G	G	G	G	G	A	G	G	A	G	G	G	G	A	G	G	N	A	A	G	A	A	G	A	N	A	G	A	A	N	G	A	A	A	A	G	G	G	A	G	G	A	G	A	N	A	A	G
S5B_38470665	A/C	5B	38470665	+	NA	NA	NA	NA	NA	NA	A	C	C	A	A	A	C	C	A	M	C	A	A	C	A	A	A	A	C	C	C	A	C	C	A	A	C	C	A	A	C	A	A	C	C	A	C	C	A	C	C	A	C	C	C	A	A	N	C	A	A	A	C	A	C	C	A	A	A	A	A	C	C	A	A	A	A	A	C	A	A	C	A	A	A	A	C	A	A	A	C	C	A	C	C	A	C	A	C	A	C	C	C	A	N	C	C	C	A	A	A	C	A	A	C	A	C	C	C	N	A
S5B_38470667	A/G	5B	38470667	+	NA	NA	NA	NA	NA	NA	A	G	G	A	A	A	G	G	A	R	G	A	A	G	A	A	A	A	G	G	G	A	G	G	A	A	G	G	A	A	G	A	A	G	G	A	G	G	A	G	G	A	G	G	G	A	A	N	G	A	A	A	G	A	G	G	A	A	A	A	A	G	G	A	A	A	A	A	G	A	A	G	A	A	A	A	G	A	A	A	G	G	A	G	G	A	G	A	G	A	G	G	G	A	N	G	G	G	A	A	A	G	A	A	G	A	G	G	G	N	A
S5B_38677872	T/G	5B	38677872	+	NA	NA	NA	NA	NA	NA	T	K	T	T	T	T	T	T	T	N	T	T	N	K	T	T	N	T	T	T	T	T	T	N	T	N	T	T	T	N	T	T	T	N	G	N	G	T	T	T	T	T	T	K	N	T	T	T	T	T	T	T	N	T	N	T	N	T	N	N	T	T	T	N	T	T	T	N	T	T	N	T	T	T	K	T	T	T	T	N	T	N	T	T	K	T	K	T	T	T	K	T	N	N	N	T	T	N	T	N	T	K	N	T	N	N	N	N	K	N	N
S5B_39003505	G/C	5B	39003505	+	NA	NA	NA	NA	NA	NA	G	G	G	G	N	N	G	G	G	G	N	N	G	G	G	G	C	G	N	N	G	N	N	G	G	G	N	N	N	G	G	G	N	G	G	G	N	N	G	N	G	G	G	G	N	S	N	G	G	N	C	G	G	S	G	G	N	S	N	C	N	N	G	N	G	G	G	G	G	N	G	G	N	S	G	S	G	G	N	G	G	N	G	G	G	G	N	C	N	C	G	G	G	G	N	N	G	G	N	G	G	G	G	G	G	C	G	N	N	G	S
S5B_39003511	C/T	5B	39003511	+	NA	NA	NA	NA	NA	NA	C	C	C	C	N	N	C	C	C	C	N	N	C	C	C	C	T	C	N	N	C	N	N	C	C	C	N	N	N	C	C	C	N	C	C	C	N	N	C	N	C	C	C	C	N	Y	N	C	C	N	T	C	C	Y	C	C	N	Y	N	T	N	N	C	N	C	C	C	C	C	N	C	C	N	Y	C	Y	C	C	N	C	C	N	C	C	C	C	N	T	N	T	C	C	C	C	N	N	C	C	N	C	C	C	C	C	C	T	C	N	N	C	Y
S5B_39009159	C/G	5B	39009159	+	NA	NA	NA	NA	NA	NA	C	G	G	C	C	C	G	N	C	S	G	C	N	G	S	C	C	C	G	G	G	C	G	G	C	N	G	G	C	C	G	C	C	G	G	C	G	G	C	G	G	C	G	N	G	C	C	G	G	C	C	N	G	C	N	G	C	C	C	C	C	G	G	N	C	N	C	C	G	C	C	G	N	C	C	C	G	C	C	C	G	G	C	G	G	C	G	C	G	C	G	G	G	C	G	G	G	G	C	C	C	G	C	G	G	C	N	N	G	G	C
S5B_39009165	G/A	5B	39009165	+	NA	NA	NA	NA	NA	NA	G	A	A	G	G	G	A	N	G	R	A	G	N	A	R	G	G	G	A	A	A	G	A	A	G	N	A	A	G	G	A	G	G	A	A	G	A	A	G	A	A	G	A	N	A	G	G	A	A	G	G	N	A	G	N	A	G	G	G	G	G	A	A	N	G	N	G	G	A	G	G	A	N	G	G	G	A	G	G	G	A	A	G	A	A	G	A	G	A	G	A	A	A	G	A	A	A	A	G	G	G	A	G	A	A	G	N	N	A	A	G
S5B_39010195	G/A	5B	39010195	+	NA	NA	NA	NA	NA	NA	G	R	N	G	R	G	A	N	N	N	N	G	G	A	G	N	G	G	A	N	A	N	N	N	N	G	N	N	G	G	A	G	G	A	A	G	A	N	N	A	A	G	A	N	N	N	N	N	A	G	G	G	A	N	N	A	G	G	G	G	G	A	A	N	G	G	N	G	A	G	G	N	N	G	G	G	A	G	G	G	A	N	N	N	A	G	A	G	A	N	A	A	A	N	A	A	A	N	G	G	G	N	G	A	A	N	N	N	A	A	G
S5B_39010218	A/G	5B	39010218	+	NA	NA	NA	NA	NA	NA	A	A	G	N	N	A	G	N	A	N	G	N	N	G	N	N	N	N	G	N	G	N	G	G	N	A	G	G	A	N	G	A	A	G	G	N	G	G	A	N	N	A	G	N	N	N	A	G	N	A	N	N	G	A	G	N	A	A	A	N	A	G	N	A	A	N	A	A	G	A	A	G	A	A	A	A	G	N	A	N	G	G	A	G	G	A	N	N	N	A	G	G	G	N	G	N	G	G	A	N	A	N	N	N	N	A	N	N	G	G	A
S5B_39013482	A/G	5B	39013482	+	NA	NA	NA	NA	NA	NA	A	G	N	A	A	A	G	G	A	R	G	A	N	G	A	A	A	A	G	G	G	A	G	G	R	A	G	G	A	A	G	A	A	N	G	A	G	G	A	G	G	A	G	G	N	A	A	G	G	A	A	A	G	A	G	G	A	A	A	A	A	N	G	A	A	A	A	A	G	A	A	G	A	A	A	A	G	A	A	A	G	G	A	G	G	A	G	A	G	A	G	G	G	A	G	G	G	G	A	A	A	G	A	G	G	A	G	N	G	G	A
S5B_39014956	C/G	5B	39014956	+	NA	NA	NA	NA	NA	NA	C	S	N	C	C	C	G	G	C	S	G	C	C	N	C	C	N	C	N	N	N	N	G	N	C	C	N	G	C	C	G	C	C	G	G	C	N	G	N	G	G	C	N	G	N	C	N	N	N	N	C	C	G	C	N	N	C	C	C	N	C	G	G	C	C	C	C	N	G	C	N	G	C	C	N	N	G	C	C	C	N	G	C	G	G	C	N	C	N	C	N	G	G	C	G	N	G	N	C	C	C	N	C	G	N	C	G	N	G	G	N
S5B_39014989	A/G	5B	39014989	+	NA	NA	NA	NA	NA	NA	A	R	N	A	A	A	G	G	A	R	G	A	A	N	A	A	N	A	N	N	N	N	G	N	A	A	N	G	A	A	G	A	A	G	G	A	N	G	N	G	G	A	N	G	N	A	N	N	N	N	A	A	G	A	N	N	A	A	A	N	A	G	G	A	A	A	A	N	G	A	N	G	A	A	N	N	G	A	A	A	N	G	A	G	G	A	N	A	N	A	N	G	G	A	G	N	G	N	A	A	A	N	A	G	N	A	G	N	G	G	N
S5B_39041539	C/A	5B	39041539	+	NA	NA	NA	NA	NA	NA	C	A	A	C	C	C	A	A	C	C	A	N	C	A	C	C	C	C	A	A	A	C	A	A	C	C	A	A	C	N	N	C	C	A	A	C	A	A	C	A	A	C	A	A	A	C	C	A	A	C	C	C	N	C	A	A	C	C	N	C	C	N	A	C	N	C	C	C	A	C	C	A	C	C	C	C	A	C	C	C	A	N	N	A	A	C	A	C	A	N	A	A	A	C	A	A	N	A	C	C	C	A	C	A	A	C	A	A	N	A	C
S5B_39046330	C/T	5B	39046330	+	NA	NA	NA	NA	NA	NA	C	T	T	N	C	C	T	T	C	C	T	C	C	T	C	C	C	N	T	T	T	C	T	T	C	N	T	T	C	C	T	C	C	T	T	C	T	T	C	T	T	C	T	N	T	C	C	T	T	C	C	C	T	C	T	T	C	C	C	C	C	N	T	C	N	C	N	N	T	C	C	T	C	C	C	C	T	C	N	C	T	T	C	T	T	C	T	C	T	C	T	T	T	N	T	T	T	N	C	C	C	T	C	N	T	C	T	T	T	T	C
S5B_39049582	C/A	5B	39049582	+	NA	NA	NA	NA	NA	NA	C	A	A	C	C	C	A	N	C	M	A	C	C	A	C	C	C	C	A	A	A	C	A	A	C	C	A	A	C	C	A	C	C	A	A	C	A	A	C	A	A	C	A	A	A	C	C	A	A	C	C	C	A	C	A	A	C	C	C	C	C	A	A	C	C	C	C	C	A	C	C	A	C	C	C	C	A	C	C	C	A	A	C	A	A	C	A	C	A	C	A	A	N	C	A	A	A	A	C	C	C	A	C	A	A	C	A	A	A	A	C
S5B_39049623	T/C	5B	39049623	+	NA	NA	NA	NA	NA	NA	T	C	C	T	T	T	C	N	T	Y	C	T	T	C	T	T	T	T	C	C	C	T	C	C	T	T	C	C	T	T	C	T	T	C	C	T	C	C	T	C	C	T	C	C	C	T	T	C	C	T	T	T	C	T	C	C	T	T	T	T	T	C	C	T	T	T	T	T	C	T	T	C	T	T	T	T	C	T	T	T	C	C	T	C	C	T	C	T	C	T	C	C	N	T	C	C	C	C	T	T	T	C	T	C	C	T	C	C	C	C	T
S5B_39085926	G/A	5B	39085926	+	NA	NA	NA	NA	NA	NA	A	G	G	A	N	A	G	G	A	R	G	A	A	G	N	A	A	N	G	G	G	N	G	G	N	A	G	N	A	N	G	A	A	N	N	N	N	G	N	G	G	N	G	G	N	A	A	G	G	A	A	A	G	A	G	G	N	A	N	N	A	G	G	N	A	A	A	A	G	N	A	G	A	N	N	A	G	A	A	N	G	G	N	G	G	A	G	N	G	A	G	G	G	A	G	G	N	G	A	A	A	G	A	G	G	A	G	G	G	G	A
S5B_39085945	A/G	5B	39085945	+	NA	NA	NA	NA	NA	NA	G	A	A	G	N	G	A	A	G	R	A	G	G	A	N	G	G	N	A	A	A	N	A	A	N	G	A	N	G	N	A	G	G	N	N	N	N	A	N	A	A	N	A	A	N	G	G	A	A	G	G	G	A	G	A	A	N	G	N	N	G	A	A	N	G	G	G	G	A	N	G	A	G	N	N	G	A	G	G	N	A	A	N	A	A	G	A	N	A	G	A	A	A	G	A	A	N	A	G	G	G	A	G	A	A	G	A	A	A	A	G
S5B_39129312	G/C	5B	39129312	+	NA	NA	NA	NA	NA	NA	G	C	C	G	G	G	C	C	G	S	C	G	G	C	G	G	G	G	C	C	C	G	C	C	G	G	C	C	G	G	C	G	N	C	C	G	C	C	N	C	C	G	C	C	C	G	G	C	C	G	G	G	C	G	C	C	G	G	G	G	G	C	C	G	G	G	G	G	C	G	G	C	G	G	G	G	C	N	G	G	C	C	G	C	C	G	C	G	C	G	C	C	C	G	C	C	C	C	G	G	G	C	G	C	C	G	C	C	C	C	G
S5B_39129369	C/A	5B	39129369	+	NA	NA	NA	NA	NA	NA	C	M	A	C	N	N	A	A	C	C	N	C	C	N	N	C	C	C	A	N	N	N	N	N	N	C	A	A	N	C	N	C	C	A	A	C	A	N	C	N	A	C	N	N	N	C	C	N	A	C	N	N	A	C	A	N	N	C	C	N	C	A	N	C	N	C	C	C	A	N	C	A	N	C	C	N	A	C	N	C	A	A	N	A	A	C	N	C	A	N	A	A	A	N	A	N	A	A	N	C	C	A	C	A	A	C	A	A	A	A	C
S5B_39129400	T/C	5B	39129400	+	NA	NA	NA	NA	NA	NA	T	Y	C	T	N	N	C	C	T	T	N	T	T	N	N	T	T	T	C	N	N	N	N	N	N	T	C	C	N	T	N	T	T	C	C	T	C	N	T	N	C	T	N	N	N	T	T	N	C	T	N	N	C	T	C	N	N	T	T	N	T	C	N	T	N	T	T	T	C	N	T	C	N	T	T	N	C	T	N	T	C	C	N	C	C	T	N	T	C	N	C	C	C	N	C	N	C	C	N	T	T	C	T	C	C	T	C	C	C	C	T
S5B_39166042	C/T	5B	39166042	+	NA	NA	NA	NA	NA	NA	Y	C	C	N	N	T	N	C	T	N	C	N	T	C	N	T	N	N	C	C	C	T	C	C	N	N	C	N	T	N	N	N	T	C	C	T	N	N	N	C	C	T	C	C	C	N	N	C	N	T	T	N	N	T	N	C	N	N	T	T	T	C	C	T	T	N	N	T	C	N	T	N	N	N	T	N	C	N	N	T	C	C	Y	C	C	C	C	N	N	T	C	C	C	T	N	C	C	C	N	T	N	N	Y	C	C	N	C	C	C	C	T
S5B_39166054	G/A	5B	39166054	+	NA	NA	NA	NA	NA	NA	R	G	G	N	N	A	N	G	A	N	G	N	A	G	N	A	N	N	G	G	G	A	G	G	N	N	G	N	A	N	N	N	A	G	G	A	N	N	N	G	G	A	G	G	G	N	N	G	N	A	A	N	N	A	N	G	N	N	A	A	A	G	G	A	A	N	N	A	G	N	A	N	N	N	A	N	G	N	N	A	G	G	R	G	G	G	G	N	N	A	G	G	G	A	N	G	G	G	N	A	N	N	R	G	G	N	G	G	G	G	A
S5B_39431874	A/G	5B	39431874	+	NA	NA	NA	NA	NA	NA	A	G	G	A	A	A	G	G	A	R	G	A	A	G	A	A	A	A	G	G	G	A	G	G	A	A	G	G	A	A	G	A	A	G	G	A	G	N	A	G	A	A	G	G	G	A	A	G	G	A	A	N	G	A	G	G	A	A	A	A	A	G	G	A	A	A	A	A	G	A	A	G	A	A	A	A	G	A	A	A	G	G	A	G	G	A	G	A	G	A	G	G	G	A	G	G	G	G	A	A	A	G	A	G	N	A	G	G	G	G	A
S5B_40816693	C/T	5B	40816693	+	NA	NA	NA	NA	NA	NA	C	C	C	C	C	C	C	C	C	C	C	C	C	N	C	C	C	N	C	N	C	Y	C	T	C	N	N	N	C	C	C	N	N	C	C	C	Y	C	N	T	Y	Y	C	C	C	Y	C	C	C	C	C	C	N	C	N	C	C	N	N	N	C	C	C	C	C	C	C	C	N	Y	C	C	Y	N	N	N	C	C	N	T	C	C	N	C	Y	C	C	C	T	N	N	C	Y	Y	C	C	C	C	C	C	N	N	T	C	Y	C	C	C	C	Y	N
S5B_40816956	T/C	5B	40816956	+	NA	NA	NA	NA	NA	NA	T	Y	T	T	N	T	T	T	T	T	T	T	T	T	N	T	T	T	T	T	T	Y	N	T	T	T	T	C	T	T	T	Y	N	C	T	T	T	T	T	T	N	T	T	Y	T	T	N	C	T	T	Y	N	T	T	T	T	T	T	T	T	T	T	C	T	N	T	N	T	T	T	T	T	Y	T	T	T	T	N	Y	T	Y	N	N	Y	T	N	T	Y	T	N	T	Y	N	Y	T	N	T	T	T	T	N	T	T	N	T	T	T	N	T	T	T
S5B_40816957	G/A	5B	40816957	+	NA	NA	NA	NA	NA	NA	A	G	G	A	N	G	G	G	A	R	G	G	G	G	N	A	A	G	A	G	G	G	N	G	A	A	A	G	G	G	A	G	N	G	A	G	A	A	G	G	N	A	G	G	A	A	N	G	G	G	R	N	G	A	G	A	G	G	A	G	G	A	G	A	N	A	N	A	G	G	A	A	R	G	G	G	A	N	G	G	G	N	N	R	A	N	A	G	G	N	G	G	N	R	A	N	G	G	A	A	N	G	G	N	G	A	A	N	A	G	G
S5B_41863444	A/G	5B	41863444	+	NA	NA	NA	NA	NA	NA	R	A	G	N	N	A	N	A	A	R	N	A	N	G	A	A	A	N	A	A	R	G	N	A	R	A	R	G	A	A	N	A	N	N	G	A	N	A	A	A	N	N	A	N	A	R	A	A	A	N	A	A	N	N	N	A	A	A	N	N	A	A	A	N	N	A	A	N	N	A	A	A	N	N	R	A	A	N	G	R	A	A	A	A	G	G	A	N	A	N	G	A	R	A	A	A	A	A	N	A	A	A	A	A	A	A	A	A	A	N	N
S5B_42136392	C/T	5B	42136392	+	NA	NA	NA	NA	NA	NA	C	T	N	C	C	C	T	N	C	C	N	C	C	T	C	C	C	C	T	N	T	C	N	T	C	C	N	T	C	C	N	C	C	T	T	C	T	N	C	T	C	C	N	T	N	C	C	N	N	C	C	C	T	C	N	N	C	C	N	C	N	T	T	C	C	C	C	C	T	C	C	T	C	C	C	C	T	C	C	C	T	T	C	T	N	C	T	C	T	N	N	T	T	C	T	N	N	N	C	C	C	T	C	T	T	C	N	N	N	T	C
S5B_42512377	G/A	5B	42512377	+	NA	NA	NA	NA	NA	NA	G	R	A	G	N	G	A	A	G	G	A	G	G	N	G	G	G	G	A	A	A	G	A	A	R	G	A	A	G	G	A	G	N	A	A	G	A	N	G	A	G	N	A	A	N	G	G	N	A	G	G	N	A	N	A	A	G	N	G	G	G	A	A	G	G	G	N	G	A	G	G	A	G	G	G	G	A	G	N	G	A	A	G	A	A	G	A	G	A	G	N	A	A	G	A	A	A	A	G	G	G	N	G	A	A	G	A	A	A	A	G
S5B_42512400	A/G	5B	42512400	+	NA	NA	NA	NA	NA	NA	A	R	G	A	N	A	G	G	A	A	G	A	A	N	A	A	A	A	G	G	G	A	G	G	R	A	G	G	A	A	G	A	N	G	G	A	G	N	A	G	A	N	G	G	N	A	A	N	G	A	A	N	G	N	G	G	A	N	A	A	A	G	G	A	A	A	N	A	G	A	A	G	A	A	A	A	G	A	N	A	G	G	A	G	G	A	G	A	G	A	N	G	G	A	G	G	G	G	A	A	A	N	A	G	G	A	G	G	G	G	A
S5B_43669451	A/G	5B	43669451	+	NA	NA	NA	NA	NA	NA	A	A	A	N	A	A	A	A	A	A	N	A	A	A	N	A	N	A	A	A	A	A	N	N	N	A	A	N	N	N	A	A	A	A	N	N	A	N	A	A	N	A	A	A	N	A	A	N	A	A	A	A	A	N	G	A	A	A	A	N	N	N	A	N	N	A	A	A	A	N	R	N	A	N	A	A	N	N	A	A	A	N	A	N	N	N	N	N	A	N	A	A	N	A	A	N	A	N	N	N	G	N	N	A	A	A	A	G	A	A	A
S5B_43798170	C/T	5B	43798170	+	NA	NA	NA	NA	NA	NA	C	T	N	C	C	C	T	T	C	Y	T	C	C	T	C	C	C	C	T	T	T	C	T	T	Y	C	T	T	C	C	T	C	C	T	T	N	T	T	C	T	C	C	N	T	T	C	C	T	T	C	C	C	T	C	T	T	C	C	C	C	C	T	T	C	C	N	C	C	T	C	C	T	C	C	C	C	T	C	C	C	T	T	C	T	T	C	N	C	T	C	T	T	T	C	T	T	N	T	C	N	C	T	C	T	T	C	N	T	T	T	C
S5B_43798186	C/T	5B	43798186	+	NA	NA	NA	NA	NA	NA	C	T	N	C	C	C	T	T	C	Y	T	C	C	T	C	C	C	C	T	T	T	C	T	T	Y	C	T	T	C	C	T	C	C	T	T	N	T	T	C	T	C	C	N	T	T	C	C	T	T	C	C	C	T	C	T	T	C	C	C	C	C	T	T	C	C	N	C	C	T	C	C	T	C	C	C	C	T	C	C	C	T	T	C	T	T	C	N	C	T	C	T	T	T	C	T	T	N	T	C	N	C	T	C	T	T	C	N	T	T	T	C
S5B_44047968	T/A	5B	44047968	+	NA	NA	NA	NA	NA	NA	T	A	A	T	T	T	N	A	T	T	N	T	T	N	T	T	T	T	N	A	A	N	A	A	T	T	A	A	T	T	A	N	T	A	A	N	A	A	T	N	T	N	A	N	N	T	T	A	N	T	T	T	N	T	N	A	T	T	T	N	T	N	N	N	T	T	T	T	N	T	T	N	T	N	T	T	A	T	T	T	A	A	T	A	A	T	N	T	A	T	A	A	A	T	N	N	T	A	T	T	T	N	T	N	N	T	A	N	A	A	T
S5B_44352911	A/G	5B	44352911	+	NA	NA	NA	NA	NA	NA	A	G	N	A	A	N	G	G	A	A	N	A	N	G	A	A	N	N	N	G	G	A	G	N	R	A	N	N	A	A	G	A	N	N	N	A	G	G	N	G	A	A	N	G	G	N	A	G	G	A	N	N	N	A	G	G	A	A	A	N	A	G	G	N	A	A	N	A	G	A	N	G	N	A	A	A	G	N	A	A	N	G	A	N	G	A	N	A	G	N	G	N	N	A	G	G	A	N	A	A	N	G	A	G	G	N	N	G	G	G	A
S5B_44539067	T/C	5B	44539067	+	NA	NA	NA	NA	NA	NA	T	C	C	T	T	T	C	C	T	T	C	T	T	C	T	T	T	T	C	C	C	T	C	C	T	T	C	C	T	T	C	T	T	C	C	T	C	C	N	C	T	T	C	C	C	T	T	C	C	T	T	T	C	T	C	C	T	N	T	T	T	C	C	T	T	T	T	T	C	T	T	C	T	T	T	T	C	T	T	T	C	C	T	C	C	T	C	T	C	T	C	C	N	T	C	C	T	C	T	T	T	C	T	C	C	T	C	C	C	C	T
S5B_44539074	T/C	5B	44539074	+	NA	NA	NA	NA	NA	NA	T	C	C	T	T	T	C	C	T	T	C	T	T	C	T	T	T	T	C	C	C	T	C	C	T	T	C	C	T	T	C	T	T	C	C	T	C	C	N	C	T	T	C	C	C	T	T	C	C	T	T	T	C	T	C	C	T	N	T	T	T	C	C	T	T	T	T	T	C	T	T	C	T	T	T	T	C	T	T	T	C	C	T	C	C	T	C	T	C	T	C	C	N	T	C	C	T	C	T	T	T	C	T	C	C	T	C	C	C	C	T
S5B_44539085	A/T	5B	44539085	+	NA	NA	NA	NA	NA	NA	A	T	T	A	A	A	T	T	A	A	T	A	A	T	A	A	A	A	T	T	T	A	T	T	A	A	T	T	A	A	T	A	A	T	T	A	T	T	N	T	A	A	T	T	T	A	A	T	T	A	A	A	T	A	T	T	A	N	A	A	A	T	T	A	A	A	A	A	T	A	A	T	A	A	A	A	T	A	A	A	T	T	A	T	T	A	T	A	T	A	T	T	N	A	T	T	A	T	A	A	A	T	A	T	T	A	T	T	T	T	A
S5B_44553695	C/T	5B	44553695	+	NA	NA	NA	NA	NA	NA	C	T	T	C	C	C	T	T	C	Y	T	C	C	T	C	C	C	C	T	T	T	C	T	T	C	C	T	T	C	C	T	C	C	T	T	C	T	T	C	T	C	C	T	T	T	C	C	T	T	C	C	C	T	C	T	T	C	C	C	C	C	T	T	C	C	N	C	C	T	C	C	T	C	C	C	C	T	C	C	C	T	T	C	T	T	C	T	C	T	C	T	T	T	C	T	T	C	T	C	C	C	T	C	T	T	C	T	T	T	T	C
S5B_44560402	G/T	5B	44560402	+	NA	NA	NA	NA	NA	NA	G	T	T	N	N	G	T	T	G	G	N	G	N	T	G	N	N	G	N	N	T	N	T	N	G	G	N	N	N	N	T	G	G	T	T	N	N	T	N	T	N	G	T	T	T	G	N	T	G	G	N	N	T	N	T	T	G	N	N	N	G	T	T	G	N	G	G	G	N	G	G	T	G	G	G	G	T	G	G	G	N	N	N	T	T	G	T	N	T	G	N	T	T	G	T	T	G	T	G	G	N	N	G	T	T	N	N	T	T	T	G
S5B_44857877	A/C	5B	44857877	+	NA	NA	NA	NA	NA	NA	A	C	C	A	A	A	C	C	A	A	C	A	A	C	A	A	A	N	C	C	C	M	C	C	N	A	N	C	A	N	C	A	A	C	C	A	C	C	A	C	A	N	C	C	C	A	A	C	A	A	A	A	C	A	C	C	N	A	A	A	A	C	C	N	A	A	A	A	C	A	A	C	A	N	A	A	C	A	N	A	C	C	A	C	C	A	C	A	C	A	C	C	C	A	C	C	A	C	A	A	A	C	A	C	C	N	C	C	C	C	A
S5B_44998448	G/A	5B	44998448	+	NA	NA	NA	NA	NA	NA	G	A	A	G	G	G	R	A	G	R	A	G	G	A	G	G	G	G	A	A	A	G	A	A	G	G	A	A	G	G	A	G	G	A	A	G	A	A	G	A	G	G	A	A	A	G	G	A	G	G	G	G	A	G	A	A	G	G	N	G	G	N	A	G	G	G	G	G	N	G	G	A	G	G	G	G	A	G	G	G	A	A	G	A	A	G	A	G	A	G	A	A	A	G	N	A	G	A	G	G	G	A	G	A	A	G	A	A	A	A	G
S5B_45002840	A/T	5B	45002840	+	NA	NA	NA	NA	NA	NA	A	T	T	A	A	A	T	T	A	T	T	A	A	T	A	A	A	A	T	T	T	A	T	T	A	A	T	T	A	A	T	A	A	T	T	A	T	T	A	T	A	A	T	T	T	A	A	T	A	A	A	A	T	A	T	T	N	A	A	N	A	T	T	A	A	A	N	A	T	N	A	T	A	A	A	A	T	A	N	A	T	T	A	T	N	N	N	N	T	W	T	T	T	A	T	T	A	T	N	A	A	T	A	T	T	A	T	T	T	T	N
S5B_46795480	T/C	5B	46795480	+	NA	NA	NA	NA	NA	NA	T	C	C	T	T	T	C	C	T	T	C	T	T	C	T	T	N	T	C	C	C	N	C	C	Y	T	N	C	T	T	C	T	T	C	C	T	C	C	N	C	T	T	C	C	C	T	T	C	T	T	T	T	C	T	C	C	N	T	T	T	T	C	C	T	T	T	N	T	C	T	T	C	N	T	T	T	C	N	T	T	C	C	T	N	C	T	C	T	N	T	C	C	C	T	C	C	T	C	T	T	T	C	T	C	C	T	C	C	C	C	N
S5B_47735467	A/G	5B	47735467	+	NA	NA	NA	NA	NA	NA	A	A	N	N	A	A	N	N	A	A	N	A	A	N	A	A	A	A	N	N	G	A	G	N	A	A	N	N	A	A	N	A	A	N	N	A	G	N	A	G	A	A	N	G	N	A	A	N	A	A	A	A	N	A	G	N	A	A	A	A	A	N	G	A	A	A	A	A	N	A	A	N	N	A	A	A	N	N	A	A	N	N	A	G	N	A	N	A	N	A	N	N	N	A	G	N	A	N	A	A	A	N	A	N	N	A	G	N	G	N	A
S5B_47735489	C/T	5B	47735489	+	NA	NA	NA	NA	NA	NA	C	C	N	N	C	C	N	N	C	C	N	C	C	N	C	C	C	C	N	N	T	C	T	N	C	C	N	N	C	C	N	C	C	N	N	C	T	N	C	T	C	C	N	T	N	C	C	N	C	C	C	C	N	C	T	N	C	C	C	C	C	N	T	C	C	C	C	C	N	C	C	N	N	C	C	C	N	N	C	C	N	N	C	T	N	C	N	C	N	C	N	N	N	C	T	N	C	N	C	C	C	N	C	N	N	C	T	N	T	N	C
S5B_47851459	T/C	5B	47851459	+	NA	NA	NA	NA	NA	NA	T	C	C	T	T	T	C	C	T	Y	C	T	T	C	T	T	T	T	C	C	C	T	C	C	T	T	C	C	T	T	C	T	T	C	C	T	C	C	T	C	N	T	C	C	N	T	T	C	T	T	T	T	C	T	C	C	T	T	T	T	T	C	C	T	T	T	T	T	C	T	T	C	T	T	T	T	C	T	T	T	C	C	N	C	C	T	C	T	C	N	C	N	C	T	C	C	T	C	T	T	T	C	T	C	N	T	C	N	C	C	T
S5B_48367505	A/G	5B	48367505	+	NA	NA	NA	NA	NA	NA	G	A	A	N	N	G	N	A	N	G	A	N	G	A	G	G	N	N	A	A	A	G	A	N	G	G	A	N	G	G	N	G	G	A	A	N	A	N	N	A	G	G	A	A	A	G	N	A	G	G	G	G	N	N	A	N	G	N	N	N	G	A	A	N	G	G	G	G	A	N	G	A	G	G	N	G	A	G	G	N	A	A	G	A	A	G	A	N	A	G	A	A	N	G	A	A	N	A	N	N	G	A	N	A	A	G	N	A	N	N	G
S5B_48367520	C/T	5B	48367520	+	NA	NA	NA	NA	NA	NA	C	T	T	N	N	C	N	T	N	C	T	N	C	T	C	C	N	N	T	T	T	C	T	N	C	C	T	N	C	C	N	C	C	T	T	N	T	N	N	T	C	C	T	T	T	C	N	T	C	C	C	C	N	N	T	N	C	N	N	N	C	T	T	N	C	C	C	C	T	N	C	T	C	C	N	C	T	C	C	N	T	T	C	T	T	C	T	N	T	C	T	T	N	C	T	T	N	T	N	N	C	T	N	T	T	C	N	T	N	N	C
S5B_48397800	C/G	5B	48397800	+	NA	NA	NA	NA	NA	NA	C	G	G	C	C	C	G	G	C	C	G	C	C	G	C	C	C	C	G	G	G	N	G	G	S	N	G	G	C	N	G	C	N	G	G	C	G	N	C	G	N	C	G	G	N	C	C	G	C	C	C	C	G	C	G	G	C	C	C	C	C	G	G	C	C	N	C	C	G	C	C	G	C	C	C	C	G	N	C	C	G	G	C	G	G	N	N	C	G	C	G	N	G	C	G	G	C	G	C	C	C	G	N	N	G	C	G	G	G	G	C
S5B_48663991	T/C	5B	48663991	+	NA	NA	NA	NA	NA	NA	T	C	C	T	T	T	N	C	T	Y	C	T	T	N	T	T	T	T	C	C	C	T	C	C	T	T	C	C	N	T	C	T	T	C	C	T	N	N	N	C	T	T	C	C	C	T	T	C	T	T	T	N	N	N	C	C	N	T	T	T	T	C	N	T	T	N	T	T	C	T	T	C	T	T	T	T	C	T	T	T	C	C	T	C	C	T	C	T	C	T	C	C	C	T	C	C	T	C	T	T	T	N	T	C	C	T	N	C	C	C	T
S5B_48806869	A/G	5B	48806869	+	NA	NA	NA	NA	NA	NA	A	G	G	A	A	N	N	G	A	A	G	N	A	G	A	A	A	A	G	G	G	A	G	G	R	A	N	G	A	N	G	A	A	G	G	A	N	G	A	G	A	A	G	G	N	A	N	N	A	A	A	A	G	A	G	G	A	A	N	N	A	G	G	A	N	N	A	A	G	A	A	G	A	A	A	A	N	A	A	A	G	G	N	G	G	A	G	N	G	A	G	G	G	A	G	G	A	N	N	A	A	N	A	N	G	A	G	G	N	G	A
S5B_49939418	T/C	5B	49939418	+	NA	NA	NA	NA	NA	NA	T	C	C	N	N	T	N	N	T	T	C	N	N	N	T	T	T	N	C	C	N	T	C	C	N	N	N	N	N	N	N	T	T	C	C	N	C	N	T	C	N	T	C	N	N	N	T	C	N	T	T	T	C	T	N	C	N	T	N	N	T	C	C	N	T	T	T	T	C	T	T	C	T	T	T	N	C	N	T	T	C	C	N	C	C	N	N	T	C	T	C	C	C	N	N	N	N	N	N	T	T	N	T	C	N	T	N	C	C	C	N
S5B_50606108	T/C	5B	50606108	+	NA	NA	NA	NA	NA	NA	T	C	N	T	T	T	C	N	T	T	T	T	T	N	T	T	T	N	N	N	N	T	N	N	T	T	N	N	T	T	N	T	T	N	C	T	N	N	T	N	T	T	N	C	N	T	T	N	T	T	T	Y	N	T	N	N	N	T	T	T	T	N	N	T	T	T	T	T	N	T	T	C	T	T	T	T	C	T	T	T	C	C	T	C	N	T	C	T	N	T	C	C	C	N	C	N	T	N	T	T	T	C	T	N	C	T	C	N	C	C	T
S5B_50855617	A/G	5B	50855617	+	NA	NA	NA	NA	NA	NA	R	A	N	A	A	A	N	A	A	A	N	R	A	A	A	A	A	N	A	G	N	A	A	A	A	A	A	A	A	A	A	G	G	A	A	A	A	A	R	A	A	A	A	A	A	N	A	A	A	A	A	A	A	A	N	A	A	N	A	R	G	A	N	A	A	A	G	A	A	A	A	N	A	A	R	A	A	N	R	A	A	N	A	A	N	A	A	A	A	A	A	N	N	R	A	A	N	A	A	A	A	G	R	N	N	N	N	A	A	R	A
S5B_51374982	A/G	5B	51374982	+	NA	NA	NA	NA	NA	NA	A	G	G	A	A	A	G	G	A	A	A	A	A	G	A	A	A	A	G	G	G	A	G	G	A	A	G	G	A	A	G	A	A	G	G	A	G	G	A	G	A	A	G	G	N	A	A	G	A	A	A	A	G	A	G	G	A	A	A	A	A	G	G	A	A	A	A	A	N	A	A	G	A	A	A	A	G	A	A	A	N	G	A	G	G	A	G	A	G	A	G	G	G	A	G	G	N	G	A	A	A	G	A	G	G	A	G	G	G	G	A
S5B_51530162	C/T	5B	51530162	+	NA	NA	NA	NA	NA	NA	C	C	C	C	C	C	C	N	C	Y	N	N	C	C	N	N	T	C	C	C	C	C	C	N	Y	C	C	N	Y	C	N	Y	N	N	C	C	C	C	N	C	C	C	N	C	C	C	N	C	C	C	C	C	C	C	C	C	C	T	C	C	T	C	N	T	C	T	C	C	C	C	C	C	N	T	N	C	C	N	C	C	C	C	C	C	N	C	N	C	N	N	C	C	C	N	C	C	N	C	C	N	C	C	C	C	C	Y	C	C	C	C	T
S5B_51532994	T/C	5B	51532994	+	NA	NA	NA	NA	NA	NA	T	C	C	T	T	T	C	C	T	C	T	T	T	C	T	T	T	T	C	C	C	T	C	C	Y	T	C	C	T	T	C	T	T	C	C	T	C	C	T	C	T	T	C	C	C	T	T	C	T	T	T	T	C	T	C	C	T	T	T	T	T	C	C	T	T	T	T	T	C	T	T	C	T	T	T	T	N	T	T	T	C	C	T	C	C	T	C	T	C	T	C	C	C	T	C	C	T	C	T	T	T	C	T	C	C	T	C	C	C	C	T
S5B_52486596	A/G	5B	52486596	+	NA	NA	NA	NA	NA	NA	R	R	A	A	A	A	N	R	N	R	N	A	N	N	R	A	R	A	A	N	A	A	A	N	N	N	A	N	A	N	A	R	A	N	A	A	A	A	N	A	A	A	A	A	G	G	A	A	A	N	A	A	A	A	N	A	A	G	R	A	A	G	A	A	N	N	A	R	N	N	G	A	A	G	N	A	G	N	N	A	A	A	A	N	N	N	R	N	N	A	N	A	A	N	A	A	N	A	A	A	A	N	N	A	N	A	R	N	N	A	A
S5B_54824977	C/G	5B	54824977	+	NA	NA	NA	NA	NA	NA	C	C	C	C	C	C	C	C	C	C	G	S	C	C	C	C	N	C	N	C	C	N	C	C	C	C	C	C	C	N	C	C	C	S	C	C	C	C	C	N	C	C	N	C	C	C	N	C	C	C	C	C	N	C	C	N	N	C	C	C	N	C	C	C	S	C	C	N	C	C	C	C	N	N	C	S	C	C	C	C	S	C	C	N	N	C	C	C	C	G	C	N	C	C	N	C	S	N	C	C	C	C	C	S	N	N	S	C	C	N	C
S5B_56604853	C/G	5B	56604853	+	NA	NA	NA	NA	NA	NA	C	G	N	C	C	C	G	G	N	C	N	C	C	N	N	C	C	S	G	N	G	C	G	G	S	S	G	G	C	S	G	C	C	G	G	S	N	G	C	N	C	C	G	G	G	C	N	G	C	C	C	C	G	C	G	G	C	C	C	C	N	N	N	C	C	C	C	C	G	C	N	G	C	C	N	C	G	S	C	C	G	N	C	G	G	S	G	C	G	C	G	N	G	C	G	G	N	N	C	N	C	N	G	G	G	S	G	G	G	G	S
S5B_58590529	G/A	5B	58590529	+	NA	NA	NA	NA	NA	NA	A	G	G	N	A	A	G	G	A	N	A	N	N	G	A	N	A	G	G	G	G	A	G	G	A	N	G	N	A	A	G	N	N	G	G	A	G	G	A	G	A	A	G	G	G	A	A	N	A	N	A	A	N	A	N	G	N	N	A	N	A	G	G	A	N	A	N	A	G	A	A	G	A	A	A	A	G	A	A	N	N	G	A	G	G	A	G	N	G	N	G	G	G	N	G	G	A	G	A	G	N	G	N	N	N	A	G	G	G	N	A
S5B_58590582	T/C	5B	58590582	+	NA	NA	NA	NA	NA	NA	T	C	C	T	T	T	C	C	T	Y	T	T	N	C	T	T	T	C	C	C	C	T	C	N	Y	T	C	C	T	T	C	T	T	C	C	T	C	C	N	C	T	T	C	C	C	T	T	C	T	T	T	T	C	T	C	C	T	T	T	T	T	C	C	T	T	T	T	T	C	T	T	C	T	N	T	N	C	T	T	T	C	C	T	C	C	T	C	T	C	T	N	C	C	T	C	C	N	C	T	C	T	C	T	C	C	T	C	C	C	C	T
S5B_58590600	C/G	5B	58590600	+	NA	NA	NA	NA	NA	NA	C	G	G	C	C	C	G	G	C	S	C	C	N	G	C	C	C	G	G	G	G	C	G	N	S	C	G	G	C	C	G	C	C	G	G	C	G	G	N	G	C	C	G	G	G	C	C	G	C	C	C	C	G	C	G	G	C	C	C	C	C	G	G	C	C	C	C	C	G	C	C	G	C	N	C	N	G	C	C	C	G	G	C	G	G	C	G	C	G	C	N	G	G	C	G	G	N	G	C	G	C	G	C	G	G	C	G	G	G	G	C
S5B_58773716	C/T	5B	58773716	+	NA	NA	NA	NA	NA	NA	C	T	T	C	C	C	T	T	C	C	C	C	C	T	N	C	C	T	T	T	T	C	T	T	C	C	T	T	C	C	T	C	C	T	T	C	T	T	C	T	C	C	T	T	T	C	C	T	C	C	C	C	N	C	T	T	C	C	C	C	C	T	T	C	C	C	C	C	T	C	C	T	C	C	C	C	T	C	C	C	T	T	C	T	T	C	T	C	T	C	T	T	T	C	T	T	C	T	C	T	C	T	C	T	N	C	T	T	T	T	C
S5B_58955386	G/A	5B	58955386	+	NA	NA	NA	NA	NA	NA	G	A	A	G	G	G	A	A	G	G	G	G	G	A	N	G	G	A	A	A	N	N	A	A	G	G	A	A	G	G	A	G	G	A	A	G	A	A	R	A	G	G	A	A	A	G	G	A	N	N	G	G	A	G	A	N	G	G	G	N	G	A	A	G	G	G	G	G	A	G	G	N	G	G	N	G	A	G	G	G	A	A	G	A	A	G	A	G	A	G	A	A	A	G	A	A	G	A	G	A	G	A	G	A	A	G	A	A	A	A	G
S5B_58955439	G/A	5B	58955439	+	NA	NA	NA	NA	NA	NA	G	A	A	G	G	G	A	A	N	G	N	N	G	N	G	G	G	A	A	A	A	N	N	A	G	G	N	A	G	G	A	G	G	N	A	G	A	A	G	A	G	G	A	N	N	N	N	N	G	N	N	G	A	G	N	A	G	N	G	G	G	A	A	G	G	N	N	G	N	N	G	N	G	N	G	G	A	G	G	N	A	N	G	A	A	G	N	N	A	N	A	A	A	G	N	A	G	A	G	A	G	A	G	A	A	N	A	A	A	A	G
S5B_59018087	T/C	5B	59018087	+	NA	NA	NA	NA	NA	NA	T	T	T	T	T	T	N	N	T	T	T	T	N	N	N	T	T	T	N	Y	T	T	T	T	T	N	C	N	T	N	T	T	T	C	T	N	C	N	T	N	N	T	T	T	T	T	T	N	T	T	T	T	C	N	N	Y	T	T	N	T	T	T	Y	T	N	T	T	T	T	T	T	T	N	N	T	T	T	N	T	T	T	N	N	T	N	N	T	T	N	N	T	T	T	T	N	C	T	T	T	N	N	N	T	C	N	N	T	N	C	T	N
S5B_59028246	C/T	5B	59028246	+	NA	NA	NA	NA	NA	NA	C	T	T	C	C	C	T	T	C	Y	C	C	C	T	C	C	C	T	T	T	T	C	T	T	Y	C	T	T	C	C	T	C	C	T	T	C	T	T	N	T	C	C	T	T	T	C	C	T	C	C	C	C	T	C	T	T	C	N	C	C	C	T	T	C	C	C	C	C	T	N	C	T	C	C	C	C	T	C	C	C	T	T	C	T	T	C	T	C	T	C	T	T	T	C	T	N	C	T	C	T	C	T	C	T	T	C	T	T	T	T	C
S5B_59028256	T/C	5B	59028256	+	NA	NA	NA	NA	NA	NA	T	C	C	T	T	T	C	C	T	Y	T	T	T	C	T	T	T	C	C	C	C	T	C	C	Y	T	C	C	T	T	C	T	T	C	C	T	C	C	N	C	T	T	C	C	C	T	T	C	T	T	T	T	C	T	C	C	T	N	T	T	T	C	C	T	T	T	T	T	C	N	T	C	T	T	T	T	C	T	T	T	C	C	T	C	C	T	C	T	C	T	C	C	C	T	C	N	T	C	T	C	T	C	T	C	C	T	C	C	C	C	T
S5B_60675114	G/A	5B	60675114	+	NA	NA	NA	NA	NA	NA	G	R	G	G	G	G	G	N	N	A	N	G	G	G	A	N	G	N	G	G	G	G	G	G	N	G	R	G	N	N	G	N	G	R	G	R	R	G	G	G	G	G	G	G	G	G	N	G	A	G	G	G	G	G	A	G	G	G	G	N	G	N	G	N	G	G	G	G	R	N	G	G	G	G	G	N	G	G	N	A	A	G	N	G	N	N	N	N	G	R	G	N	N	G	G	R	A	G	G	G	N	N	G	G	R	G	G	N	G	N	G
S5B_61293923	T/C	5B	61293923	+	NA	NA	NA	NA	NA	NA	T	C	C	N	T	T	C	C	T	T	T	N	T	C	N	T	T	C	C	N	C	T	C	C	T	N	C	N	T	T	N	T	N	C	C	N	N	C	N	C	T	T	C	N	N	N	T	C	T	T	T	T	N	T	C	C	N	T	N	T	N	C	C	T	T	N	T	T	N	T	N	N	T	T	T	T	N	N	T	T	C	C	T	C	C	N	N	N	C	T	C	N	C	N	C	C	T	C	T	N	T	N	N	C	N	T	N	C	C	C	T
S5B_62198805	A/G	5B	62198805	+	NA	NA	NA	NA	NA	NA	N	G	G	A	A	A	G	G	A	A	N	N	A	G	N	A	A	G	N	G	G	N	G	N	R	N	G	G	A	N	N	A	N	N	G	A	G	G	A	G	A	A	G	N	N	A	A	N	A	A	A	A	G	A	N	N	N	A	A	A	N	G	N	N	A	A	A	A	N	N	A	N	A	A	N	A	G	N	A	A	G	G	A	G	G	N	G	N	N	N	G	N	N	A	N	N	A	N	N	G	A	G	N	G	G	A	N	N	N	G	N
S5B_62754102	A/G	5B	62754102	+	NA	NA	NA	NA	NA	NA	A	G	G	A	A	A	G	G	A	A	A	A	A	G	A	A	A	G	G	G	G	A	G	G	A	A	G	G	A	A	G	A	A	G	G	A	G	G	A	G	A	A	G	G	G	A	A	G	A	A	A	A	G	A	G	G	A	A	A	A	A	G	G	A	A	A	R	A	G	A	A	G	A	A	A	A	G	A	A	A	G	G	A	G	G	A	G	A	G	A	G	G	G	A	G	G	A	G	A	G	A	G	A	G	G	A	G	G	G	G	A
S5B_62909458	A/G	5B	62909458	+	NA	NA	NA	NA	NA	NA	A	G	G	A	A	A	G	G	A	R	A	A	A	G	A	A	A	G	G	G	G	A	G	G	N	A	G	G	A	A	G	A	A	G	G	A	G	G	A	G	A	A	G	G	G	A	A	N	A	A	A	A	G	A	G	G	A	A	A	A	A	G	N	A	A	A	A	A	G	A	A	G	A	A	A	A	G	A	A	A	G	G	A	G	G	A	G	A	G	A	G	G	N	A	G	G	A	G	A	G	A	G	A	G	G	A	N	G	G	G	R
S5B_64874250	G/T	5B	64874250	+	NA	NA	NA	NA	NA	NA	G	K	T	N	N	N	T	T	G	G	G	G	N	N	N	G	G	N	N	T	T	N	T	T	N	G	T	N	G	G	N	G	G	N	N	N	T	N	N	T	G	N	T	T	T	G	N	T	G	N	G	G	N	G	N	N	G	G	G	N	N	N	T	G	G	G	N	N	T	G	G	T	G	G	G	G	T	G	N	G	N	T	G	T	T	G	T	G	T	N	T	T	T	G	T	T	N	T	G	T	G	N	G	N	T	N	T	T	T	N	G
S5B_65291949	C/T	5B	65291949	+	NA	NA	NA	NA	NA	NA	C	T	T	C	C	C	T	T	C	N	C	C	C	T	C	C	N	T	T	T	T	C	T	T	C	C	T	N	C	N	T	C	C	T	N	C	T	N	N	T	C	N	T	T	T	C	C	N	C	C	N	C	T	C	T	N	C	C	C	C	C	N	T	C	C	N	C	C	T	C	C	T	N	Y	C	C	N	C	C	N	T	T	C	N	T	C	T	N	N	N	T	T	T	C	T	T	T	T	C	T	C	T	N	T	N	C	T	C	N	T	C
S5B_65656983	C/T	5B	65656983	+	NA	NA	NA	NA	NA	NA	C	Y	C	C	N	Y	C	C	C	C	C	C	C	Y	C	N	C	C	C	N	N	N	C	C	N	N	N	C	N	C	N	C	N	N	N	Y	T	C	N	N	C	C	C	C	N	C	C	N	N	C	C	C	C	C	C	C	C	Y	C	C	Y	C	N	N	C	C	C	C	C	C	Y	C	C	N	C	N	Y	C	N	N	C	C	N	C	C	Y	C	C	T	N	C	N	N	Y	C	N	C	C	C	C	N	N	C	C	C	C	T	T	T	C	C
S5B_66081499	C/T	5B	66081499	+	NA	NA	NA	NA	NA	NA	C	T	T	C	C	N	T	T	C	N	C	C	C	T	C	C	C	T	T	T	T	C	T	N	Y	C	N	N	C	C	T	C	N	T	T	C	N	N	C	T	C	C	T	T	T	C	C	T	C	C	C	C	T	C	T	T	C	C	N	C	C	N	T	N	C	C	C	C	T	C	C	T	C	C	C	C	N	C	C	C	N	T	C	N	T	N	T	C	N	N	N	T	N	C	T	N	T	T	C	T	C	T	C	T	T	N	N	N	T	T	N
S5B_66081531	G/A	5B	66081531	+	NA	NA	NA	NA	NA	NA	G	A	A	G	G	N	A	A	G	N	G	G	G	A	G	G	G	A	A	A	A	G	A	N	R	G	N	N	G	G	A	G	N	A	A	G	N	N	G	A	G	G	A	A	A	G	G	A	G	G	G	G	A	G	A	A	G	G	N	G	G	N	A	N	G	G	G	G	A	G	G	A	G	G	G	G	N	G	G	G	N	A	G	N	A	N	A	G	N	N	N	A	N	G	A	N	A	A	G	A	G	A	G	A	A	N	N	N	A	A	N
S5B_66550837	C/G	5B	66550837	+	NA	NA	NA	NA	NA	NA	S	G	G	C	C	C	G	G	C	C	C	C	C	G	C	C	C	G	G	G	G	C	G	G	S	C	G	G	C	C	G	C	C	G	G	C	G	G	C	G	C	C	G	G	G	C	C	G	C	C	C	C	G	C	G	G	C	C	C	C	C	G	G	C	C	C	C	C	G	C	C	G	C	C	C	C	G	C	C	C	G	G	C	G	G	C	G	C	G	C	G	G	G	C	G	G	G	G	C	G	C	G	C	G	G	C	G	G	G	G	C
S5B_68889453	A/G	5B	68889453	+	NA	NA	NA	NA	NA	NA	G	A	N	N	N	N	A	A	G	G	G	N	N	A	N	N	G	A	N	A	A	G	A	N	A	G	A	N	G	N	N	N	G	N	N	N	A	A	G	A	N	G	N	N	N	N	G	A	N	G	N	N	A	G	A	A	N	G	G	G	G	A	A	N	G	N	N	N	A	G	N	A	G	G	G	G	A	G	G	G	A	A	G	N	A	N	A	N	A	G	A	A	N	G	N	A	N	A	N	A	N	N	N	N	A	G	A	N	A	A	G
S5B_68982203	A/C	5B	68982203	+	NA	NA	NA	NA	NA	NA	A	C	C	N	N	A	N	N	A	A	N	A	N	C	A	A	A	C	N	C	C	A	N	C	M	A	C	N	N	A	N	N	A	C	C	A	C	C	A	C	N	N	C	N	C	A	A	N	A	A	A	A	C	A	N	C	N	A	N	A	N	N	C	A	A	N	N	A	C	N	A	C	A	A	A	A	N	A	A	A	C	C	A	C	N	A	C	N	N	A	N	N	C	N	C	C	N	N	A	C	A	N	N	C	C	A	C	C	C	C	A
S5B_69064989	T/A	5B	69064989	+	NA	NA	NA	NA	NA	NA	W	T	T	A	N	A	T	T	A	T	N	N	N	T	N	A	N	T	T	T	T	A	T	T	A	A	T	T	N	A	T	N	N	T	T	A	T	T	N	T	A	A	T	T	T	A	A	T	A	N	N	N	T	A	T	T	N	A	A	N	N	T	T	N	A	N	T	N	T	N	A	T	A	N	A	A	T	A	A	A	T	T	A	T	T	A	T	N	T	N	T	T	T	N	T	T	T	T	A	T	N	T	A	T	T	N	T	T	T	T	A
S5B_69194914	A/G	5B	69194914	+	NA	NA	NA	NA	NA	NA	A	G	N	A	A	A	G	G	A	A	A	A	A	G	A	A	A	G	G	G	N	A	G	G	A	A	N	G	A	A	G	A	A	N	N	A	G	N	A	G	A	A	G	G	N	A	A	N	A	A	A	A	G	A	N	G	A	A	A	A	A	N	G	A	A	A	A	A	G	A	A	G	A	A	A	A	G	A	A	A	G	N	A	G	N	A	G	A	G	N	N	N	G	A	G	G	N	G	A	N	A	G	A	G	G	A	N	N	N	G	A
S5B_70354677	C/T	5B	70354677	+	NA	NA	NA	NA	NA	NA	C	T	N	C	C	C	T	T	C	C	N	C	N	N	N	C	C	T	T	T	N	C	N	T	N	C	T	N	N	C	N	C	C	N	T	C	N	T	C	T	C	C	T	N	N	N	C	T	N	C	C	N	T	C	N	N	C	N	C	N	C	N	T	C	N	N	C	N	N	N	C	T	C	C	N	C	T	N	C	C	N	T	C	T	T	N	N	N	T	N	T	N	T	N	T	N	T	T	C	T	C	T	C	N	T	C	T	T	T	T	N
S5B_70386172	C/T	5B	70386172	+	NA	NA	NA	NA	NA	NA	C	C	C	C	C	N	Y	N	N	C	C	C	C	Y	N	C	N	C	C	C	C	C	C	Y	N	C	Y	C	C	N	Y	N	N	C	Y	N	T	T	C	C	N	C	C	C	C	N	C	C	C	C	C	N	C	N	N	N	N	C	N	C	C	Y	T	C	N	N	N	N	Y	C	C	Y	C	N	C	C	N	C	C	C	C	T	C	C	C	N	T	C	C	N	Y	N	Y	C	T	N	T	C	C	C	Y	C	N	C	N	C	C	C	C	C	N
S5B_71984514	T/C	5B	71984514	+	NA	NA	NA	NA	NA	NA	C	T	T	N	C	C	T	T	N	Y	N	C	C	T	N	C	N	T	N	N	T	N	T	N	Y	C	T	T	C	Y	T	C	N	N	T	Y	T	T	N	T	C	C	T	T	N	C	C	T	N	C	N	Y	T	N	N	T	C	Y	C	C	C	T	T	C	C	C	C	C	T	C	N	T	N	C	N	C	N	N	T	C	T	T	C	T	N	N	T	N	T	N	N	T	T	C	T	N	N	T	N	T	T	T	N	N	T	Y	T	T	T	N	C
S5B_71984517	C/T	5B	71984517	+	NA	NA	NA	NA	NA	NA	T	C	C	N	T	T	C	C	N	Y	N	T	T	C	N	T	N	C	N	N	C	N	C	N	Y	T	C	C	T	Y	C	T	N	N	C	Y	C	C	N	C	T	T	C	C	N	T	T	C	N	T	N	Y	C	N	N	C	T	Y	T	T	T	C	C	T	T	T	T	T	C	T	N	C	N	T	N	T	N	N	C	T	C	C	T	C	N	N	C	N	C	N	N	C	C	T	C	N	N	C	N	C	C	C	N	N	C	Y	C	C	C	N	T
S5B_72583088	G/C	5B	72583088	+	NA	NA	NA	NA	NA	NA	G	C	C	G	N	N	C	C	G	N	N	N	N	C	C	N	N	C	C	C	N	G	C	C	G	N	C	C	G	G	C	N	G	C	N	G	N	N	G	C	G	N	C	N	C	N	G	C	G	G	N	G	N	G	N	N	G	N	G	N	G	C	C	G	G	G	G	G	N	G	N	N	G	N	N	G	N	G	N	G	N	C	G	N	C	N	C	G	C	G	N	N	N	N	C	C	C	C	G	N	N	C	G	N	C	N	N	C	N	C	N
S5B_73236655	T/A	5B	73236655	+	NA	NA	NA	NA	NA	NA	T	W	A	N	N	T	A	A	T	W	T	T	T	A	T	T	N	N	N	A	N	T	A	A	T	T	N	N	N	N	A	T	T	A	A	T	N	A	N	A	T	T	A	A	N	T	T	A	T	T	T	T	A	T	A	A	T	T	T	T	T	A	A	T	T	N	T	T	A	T	N	A	T	T	N	T	A	T	N	T	N	N	N	A	N	N	A	T	N	T	A	A	A	N	A	A	A	A	T	A	T	A	T	A	A	T	A	A	N	A	N
S5B_74094606	G/A	5B	74094606	+	NA	NA	NA	NA	NA	NA	G	R	G	G	N	N	G	G	R	G	G	G	G	A	N	G	G	N	G	G	G	R	G	G	N	G	A	G	N	N	N	N	G	G	G	A	N	G	N	N	G	G	G	G	N	G	G	G	G	G	G	G	G	N	R	G	N	G	N	N	G	N	N	N	G	G	N	G	A	G	G	N	G	G	G	G	N	G	G	G	G	N	G	G	N	G	N	G	G	G	G	N	G	G	G	G	R	G	G	N	N	G	G	N	R	N	G	N	R	G	G
S5B_74742588	C/G	5B	74742588	+	NA	NA	NA	NA	NA	NA	C	G	G	C	N	C	G	G	C	C	C	C	C	G	C	C	C	G	G	N	G	C	N	G	C	C	G	G	N	C	G	C	N	G	G	C	G	N	C	G	C	C	G	N	N	C	C	G	C	C	C	C	G	C	G	G	C	C	C	N	C	G	G	N	C	N	N	C	G	N	C	G	N	C	C	C	G	C	C	C	G	G	C	G	G	C	G	C	G	C	G	G	G	N	G	G	N	G	C	G	C	G	C	G	G	C	G	N	G	G	C
S5B_74943380	G/A	5B	74943380	+	NA	NA	NA	NA	NA	NA	G	R	G	N	G	R	N	A	G	R	N	G	G	G	G	G	G	R	G	G	N	G	G	N	G	G	G	G	G	N	G	A	N	N	N	N	G	G	G	G	G	G	A	G	G	G	R	A	G	G	N	N	G	G	G	N	G	R	N	G	R	N	G	G	G	G	G	G	G	G	A	N	N	R	G	G	R	N	G	G	G	N	N	G	G	G	R	N	G	R	N	G	G	N	G	N	N	N	G	N	G	N	N	G	N	G	G	G	G	G	G
S5B_75619435	T/A	5B	75619435	+	NA	NA	NA	NA	NA	NA	T	A	N	T	N	T	A	A	T	T	T	T	N	N	T	T	T	A	A	N	N	T	N	A	N	T	A	A	T	T	A	T	T	A	N	N	N	A	N	N	N	T	A	N	A	T	T	N	N	T	N	T	N	T	A	N	T	T	N	T	T	A	A	T	T	N	T	T	N	T	N	A	N	T	T	T	A	N	T	T	A	A	T	A	N	T	N	T	A	N	A	A	A	T	A	A	A	N	T	A	N	A	T	A	A	T	A	A	A	A	T
S5B_76496457	G/A	5B	76496457	+	NA	NA	NA	NA	NA	NA	G	A	A	G	G	G	A	A	G	G	N	G	G	A	G	G	G	A	A	A	A	G	A	A	G	G	N	A	G	G	A	G	G	A	A	G	A	A	G	A	G	G	A	A	A	G	G	A	G	G	G	G	A	G	A	A	G	G	G	G	G	A	N	G	G	G	G	G	A	G	G	A	G	G	G	G	A	G	G	G	A	A	G	A	A	G	A	G	A	N	A	A	A	G	A	A	A	A	G	A	G	A	G	A	A	G	A	A	A	A	G
S5B_79655233	A/C	5B	79655233	+	NA	NA	NA	NA	NA	NA	M	A	A	N	C	C	A	A	C	N	N	N	C	A	N	C	N	A	N	A	A	N	A	A	N	N	A	A	N	N	A	C	N	A	A	C	A	A	C	A	C	C	A	A	N	N	C	A	C	C	N	N	A	N	A	A	N	C	C	C	N	N	A	C	C	C	M	N	A	C	C	A	N	N	C	N	A	N	N	C	A	A	C	N	A	N	A	C	A	N	A	A	A	C	A	A	A	A	N	A	N	A	C	A	A	N	N	A	A	A	C
S5B_81041550	C/T	5B	81041550	+	NA	NA	NA	NA	NA	NA	C	T	T	C	C	C	T	T	C	Y	C	C	C	T	C	C	C	T	T	T	T	C	T	T	C	C	T	T	C	C	T	C	C	T	T	C	T	T	C	T	C	C	T	T	T	C	C	T	C	C	C	C	T	C	T	T	C	C	C	C	C	T	T	N	C	C	C	C	T	C	C	T	C	C	C	C	T	C	C	C	N	T	C	T	T	C	T	C	T	C	T	T	T	C	T	T	T	T	C	T	C	T	C	T	T	C	T	T	T	T	C
S5B_82392556	G/A	5B	82392556	+	NA	NA	NA	NA	NA	NA	G	A	A	G	G	G	A	A	G	R	G	G	G	A	G	G	G	A	A	A	A	G	A	A	G	G	A	A	G	G	A	G	G	A	A	G	A	N	G	N	G	G	A	A	N	G	G	A	G	G	G	G	A	G	A	A	G	G	G	G	G	A	A	G	N	G	G	G	A	G	G	A	G	G	G	G	A	G	G	G	A	A	G	A	A	G	A	G	A	G	A	A	A	G	A	A	A	N	G	N	G	A	G	A	N	G	N	A	A	A	G
S5B_82430472	T/C	5B	82430472	+	NA	NA	NA	NA	NA	NA	T	C	C	T	T	T	C	C	T	T	N	T	T	C	N	T	T	C	C	C	C	T	C	C	Y	T	N	C	T	T	C	T	T	C	C	T	C	C	T	N	T	T	C	C	C	T	T	C	T	T	T	T	C	T	C	C	T	T	T	T	T	C	C	N	T	T	Y	T	C	T	T	C	T	T	T	T	C	T	T	T	C	Y	T	C	C	T	C	N	C	T	C	C	N	T	C	C	C	C	T	C	N	C	T	C	C	T	C	C	C	C	T
S5B_82430473	A/G	5B	82430473	+	NA	NA	NA	NA	NA	NA	A	G	G	A	A	A	G	G	A	A	N	A	A	G	N	A	A	G	G	G	G	A	G	G	R	A	N	G	A	A	G	A	A	G	G	A	G	G	A	N	A	A	G	G	G	A	A	G	A	A	A	A	G	A	G	G	A	A	A	A	A	G	G	N	A	A	R	A	G	A	A	G	A	A	A	A	G	A	A	A	G	R	A	G	G	A	G	N	G	A	G	G	N	A	G	G	G	G	A	G	N	G	A	G	G	A	G	G	G	G	A
S5B_82430493	C/T	5B	82430493	+	NA	NA	NA	NA	NA	NA	C	T	T	C	C	C	T	T	C	C	N	C	C	T	N	C	C	T	T	T	T	C	T	T	Y	C	N	T	C	C	T	C	C	T	T	C	T	T	C	N	C	C	T	T	T	C	C	T	C	C	C	C	T	C	T	T	C	C	C	C	C	T	T	N	C	C	Y	C	T	C	C	T	C	C	C	C	T	C	C	C	T	Y	C	T	T	C	T	N	T	C	T	T	N	C	T	T	T	T	C	T	N	T	C	T	T	C	T	T	T	T	C
S5B_82781078	T/C	5B	82781078	+	NA	NA	NA	NA	NA	NA	C	T	T	C	C	C	T	T	C	C	N	C	N	T	N	N	C	T	N	T	T	C	T	T	N	N	T	N	C	C	N	C	C	T	T	C	T	T	C	T	N	C	N	T	N	C	C	T	N	C	C	C	T	C	T	T	N	C	C	N	C	T	T	C	C	C	N	C	T	N	C	T	C	N	C	C	T	C	C	C	T	T	N	T	T	C	N	C	N	N	T	T	T	N	T	N	T	T	C	T	N	T	C	T	T	C	T	T	T	N	C
S5B_85711209	C/T	5B	85711209	+	NA	NA	NA	NA	NA	NA	C	Y	C	N	C	T	Y	C	C	C	C	Y	C	C	C	C	C	Y	C	T	C	C	C	Y	N	T	C	C	C	N	C	C	C	Y	T	N	C	C	N	C	N	N	N	C	N	C	N	C	C	C	C	N	C	C	C	Y	C	C	N	N	Y	C	C	N	N	C	N	C	C	N	C	C	C	Y	C	C	C	C	C	C	C	N	C	C	C	C	C	N	Y	C	C	N	Y	C	C	N	C	C	N	C	N	C	C	C	C	C	C	C	C	C	C
S5B_85711210	G/T	5B	85711210	+	NA	NA	NA	NA	NA	NA	G	K	G	N	G	T	K	G	G	G	G	K	G	G	G	G	G	K	G	T	G	G	G	K	N	T	G	G	G	N	G	G	G	K	T	N	G	G	N	G	N	N	N	G	N	G	N	G	G	G	G	N	G	G	G	K	G	G	N	N	K	G	G	N	N	G	N	G	G	N	G	G	G	K	G	G	G	G	G	G	G	N	G	G	G	G	G	N	K	G	G	N	K	G	G	N	G	G	N	G	N	G	G	G	G	G	G	G	G	G	G
S5B_86090714	G/A	5B	86090714	+	NA	NA	NA	NA	NA	NA	R	G	G	A	A	A	G	G	A	A	N	A	A	G	A	N	N	N	N	G	G	N	N	G	N	A	N	N	N	N	N	N	A	G	G	N	G	N	A	G	A	N	G	G	N	A	A	G	A	A	N	N	G	N	G	G	A	A	N	N	N	G	G	A	A	N	G	A	G	N	A	G	N	A	N	A	G	A	A	A	G	G	A	G	N	A	G	A	N	N	G	G	G	A	G	G	G	N	A	N	A	G	A	G	G	N	G	G	G	G	N
S5B_87247348	G/A	5B	87247348	+	NA	NA	NA	NA	NA	NA	G	A	A	G	G	G	A	A	G	R	G	G	G	A	R	G	G	A	A	A	A	G	A	A	R	G	A	A	G	G	A	G	G	A	A	G	A	A	G	A	G	G	A	A	N	G	G	A	G	G	G	G	A	G	A	A	G	G	G	G	G	A	A	G	G	G	G	G	A	G	G	A	G	G	G	G	A	G	G	N	A	A	G	A	A	G	A	G	N	G	A	A	A	G	A	A	A	A	G	A	G	A	G	A	A	G	A	A	A	A	G
S5B_87247379	T/C	5B	87247379	+	NA	NA	NA	NA	NA	NA	T	C	C	T	T	T	C	C	T	Y	T	T	T	C	Y	T	T	C	C	C	C	T	C	C	Y	T	C	C	T	T	C	T	T	C	C	T	C	C	T	C	T	T	C	C	N	T	T	C	T	T	T	T	C	T	C	C	T	T	T	T	T	C	C	T	T	T	T	T	C	T	T	C	T	T	T	T	C	T	T	N	C	C	T	C	C	T	C	T	N	T	C	C	C	T	C	C	C	C	T	C	T	C	T	C	C	T	C	C	C	C	T
S5B_87575809	A/G	5B	87575809	+	NA	NA	NA	NA	NA	NA	A	G	G	A	A	A	G	G	A	R	A	A	A	G	A	A	A	G	G	G	G	A	G	G	A	A	G	G	A	A	G	A	A	G	G	A	G	G	A	G	A	A	G	G	G	A	A	G	A	A	A	A	G	A	G	G	A	A	A	A	A	G	N	A	A	A	A	A	G	A	A	G	A	A	A	A	G	A	A	A	G	G	A	G	G	A	G	A	G	A	G	G	G	A	G	G	G	G	A	G	A	G	A	G	G	A	G	G	G	G	A
S5B_89280061	G/T	5B	89280061	+	NA	NA	NA	NA	NA	NA	G	G	G	N	N	G	G	G	N	G	N	G	G	G	G	G	G	G	G	G	N	N	G	G	N	K	G	G	G	G	G	G	G	G	N	G	N	G	N	N	G	N	G	N	N	G	N	G	G	G	K	G	G	G	G	G	G	K	N	N	G	G	G	G	G	G	T	G	G	G	G	G	G	K	N	G	G	G	G	G	G	K	G	G	G	N	K	G	G	K	G	G	K	G	G	K	G	G	G	G	N	G	G	G	G	N	G	N	G	N	G
S5B_89280080	T/C	5B	89280080	+	NA	NA	NA	NA	NA	NA	T	T	T	N	N	T	T	T	N	T	N	T	T	T	T	T	T	T	T	T	N	N	T	T	N	Y	T	T	T	T	T	T	T	T	N	T	N	T	N	N	T	N	T	N	N	T	N	T	T	T	Y	T	T	T	T	T	T	Y	N	N	T	T	T	T	T	T	C	T	T	T	T	T	T	Y	N	T	T	T	T	T	T	Y	T	T	T	N	Y	T	T	Y	T	T	Y	T	T	Y	T	T	T	T	N	T	T	T	T	N	T	N	T	N	T
S5B_96879541	G/A	5B	96879541	+	NA	NA	NA	NA	NA	NA	G	R	G	N	N	G	G	N	R	G	N	G	G	G	G	G	N	G	G	G	G	G	G	G	G	G	G	G	R	N	R	G	G	N	G	N	N	N	G	N	N	G	N	G	N	G	N	N	G	G	N	R	N	G	G	G	N	G	G	N	G	N	G	G	G	G	N	N	N	N	N	N	G	N	N	G	G	N	G	N	N	N	G	G	G	A	R	N	G	G	G	R	G	G	N	G	N	N	G	G	A	R	N	G	R	G	A	G	N	G	G
S5B_103385363	C/A	5B	103385363	+	NA	NA	NA	NA	NA	NA	C	C	C	N	C	N	C	N	N	C	N	N	C	N	C	N	C	N	N	N	C	C	C	N	C	C	C	C	N	C	M	C	C	A	N	C	C	N	C	A	N	N	C	C	N	A	N	C	C	C	C	C	N	N	C	C	C	C	N	C	C	C	M	C	N	C	C	A	N	N	M	C	N	N	C	C	C	C	N	C	C	C	C	C	N	M	C	N	N	N	N	C	M	N	C	N	C	N	C	N	N	C	A	N	N	M	C	C	N	C	N
S5B_103575267	C/T	5B	103575267	+	NA	NA	NA	NA	NA	NA	C	T	T	C	N	C	T	T	C	Y	N	C	C	T	C	C	C	T	T	T	T	C	T	T	C	C	T	T	C	C	T	Y	C	T	T	C	T	T	C	T	N	C	T	T	T	C	N	T	C	N	C	C	T	C	T	T	N	C	N	C	C	T	T	C	C	C	C	C	T	C	C	T	C	C	C	C	T	C	C	C	T	T	C	T	T	C	T	C	T	C	T	N	T	C	T	N	T	N	C	T	C	T	C	T	T	C	T	T	T	T	C
S5B_107728663	C/G	5B	107728663	+	NA	NA	NA	NA	NA	NA	C	G	C	S	S	N	C	N	C	N	C	G	C	C	C	C	C	C	N	S	C	N	C	S	C	N	S	C	C	C	C	C	G	G	C	N	C	G	N	C	C	C	N	C	N	C	N	C	S	N	C	C	G	N	C	C	N	G	C	S	N	C	C	C	G	N	C	N	C	G	C	C	N	N	G	C	C	G	S	N	C	G	N	N	G	N	C	C	S	C	G	N	C	N	C	N	C	C	C	C	N	N	G	N	N	C	C	S	C	C	G
S5B_113222767	G/A	5B	113222767	+	NA	NA	NA	NA	NA	NA	G	G	R	G	R	G	G	G	G	G	G	G	G	G	G	G	G	G	R	G	G	G	G	G	G	G	G	G	G	G	G	G	A	N	G	R	R	G	G	N	G	N	G	R	G	G	G	G	N	G	G	G	G	G	N	G	G	G	G	R	G	A	G	G	R	G	R	G	G	G	G	G	N	G	G	G	G	G	G	G	G	G	G	G	R	G	G	G	G	G	G	G	N	G	G	G	G	G	G	G	N	G	N	G	G	N	G	G	G	G	N
S5B_116791171	G/A	5B	116791171	+	NA	NA	NA	NA	NA	NA	G	G	G	N	N	A	G	A	G	A	R	G	G	N	N	G	N	G	R	R	G	N	G	N	G	R	N	G	A	R	G	G	G	G	N	N	G	N	N	N	G	G	N	G	G	R	G	G	G	R	N	N	G	N	G	G	G	R	N	N	N	N	G	N	G	N	N	N	G	G	N	G	G	G	R	A	G	G	G	N	G	G	G	N	N	N	G	N	G	G	N	N	G	G	N	N	G	G	G	G	G	N	R	N	A	N	G	N	N	N	G
S5B_125615349	G/T	5B	125615349	+	NA	NA	NA	NA	NA	NA	G	K	N	N	N	G	N	N	G	G	N	K	G	G	G	K	G	G	G	G	N	N	G	G	G	G	G	G	N	N	G	N	G	G	G	G	G	G	G	T	G	G	G	G	N	K	N	N	N	N	N	N	G	G	N	G	G	G	G	N	G	G	G	N	G	G	G	N	N	N	N	N	G	T	G	G	N	G	G	G	G	N	G	G	N	G	G	G	N	T	N	N	N	G	G	G	G	N	N	G	N	K	K	N	N	N	K	G	G	G	G
S5B_126574857	A/G	5B	126574857	+	NA	NA	NA	NA	NA	NA	A	A	N	A	N	A	R	R	R	N	A	A	A	G	G	N	A	A	A	A	A	A	A	A	R	A	R	A	R	A	G	G	R	A	A	A	R	A	A	A	A	A	A	R	A	N	A	A	A	A	R	A	A	A	A	A	A	A	A	A	A	G	A	A	R	A	A	A	A	A	A	A	A	G	A	A	A	A	A	A	A	A	G	A	A	A	A	G	A	A	A	N	N	A	N	A	A	N	A	A	A	G	A	A	N	A	R	A	A	A	A
S5B_128820225	C/T	5B	128820225	+	NA	NA	NA	NA	NA	NA	C	C	N	C	N	N	Y	N	C	N	Y	C	C	C	C	C	Y	N	C	C	C	C	C	N	N	N	C	C	Y	N	Y	N	C	C	C	C	N	C	Y	C	C	C	N	N	N	C	N	C	Y	C	N	C	N	T	C	N	C	C	C	C	Y	C	C	N	C	C	C	C	C	C	C	N	C	C	C	C	C	C	N	C	N	C	N	N	C	C	Y	N	N	C	C	C	N	C	N	C	C	N	Y	N	C	C	C	N	N	C	Y	N	C	C	C
S5B_128820228	C/T	5B	128820228	+	NA	NA	NA	NA	NA	NA	C	C	N	C	N	N	Y	N	C	N	Y	C	C	C	C	C	Y	N	C	C	C	C	C	N	N	N	C	C	Y	N	Y	N	C	C	C	C	N	C	Y	C	C	C	N	N	N	C	N	C	Y	C	N	C	N	T	C	N	C	C	C	C	Y	C	C	N	C	C	C	C	C	C	C	N	C	C	C	C	C	C	N	C	N	C	N	N	C	C	Y	N	N	C	C	C	N	C	N	C	C	N	Y	N	C	C	C	N	N	C	Y	N	C	C	C
S5B_137822984	C/G	5B	137822984	+	NA	NA	NA	NA	NA	NA	C	G	G	C	G	C	C	C	C	S	G	C	C	C	C	C	C	G	G	C	C	C	C	C	G	C	C	C	C	C	G	C	C	G	N	G	C	G	G	C	G	G	C	C	C	C	C	G	G	G	G	C	C	C	G	C	C	G	G	C	C	C	G	G	S	C	C	C	C	G	C	G	G	C	G	C	C	G	G	G	G	G	C	C	G	G	G	C	G	C	G	C	C	C	C	C	G	C	G	G	G	C	C	C	C	C	G	G	C	C	C
S5B_139082959	C/A	5B	139082959	+	NA	NA	NA	NA	NA	NA	C	M	C	N	C	C	M	A	C	N	N	C	C	N	C	C	C	A	C	N	C	C	N	N	C	C	N	N	C	N	N	M	M	C	N	N	C	C	C	N	N	C	M	N	N	C	C	C	A	N	N	N	N	C	N	C	A	A	N	N	M	C	N	C	C	C	C	N	C	N	N	C	C	C	N	N	C	C	M	C	C	N	C	C	N	C	C	N	C	N	N	A	C	C	N	N	C	N	C	N	N	C	N	C	N	C	M	N	C	A	C
S5B_160754423	A/G	5B	160754423	+	NA	NA	NA	NA	NA	NA	A	R	A	A	N	A	A	A	A	A	A	N	A	A	R	N	A	A	A	A	A	A	A	A	A	A	A	A	A	A	A	A	A	A	A	R	N	A	A	A	A	A	A	G	N	A	A	A	N	A	A	A	A	A	A	A	A	A	A	A	A	R	A	N	A	R	A	A	A	N	A	A	A	A	N	R	A	A	A	A	A	A	A	A	A	A	N	A	A	A	A	A	A	A	A	A	A	N	A	G	A	A	A	N	N	A	A	A	R	A	A
S5B_160754463	C/T	5B	160754463	+	NA	NA	NA	NA	NA	NA	C	Y	C	C	N	C	C	C	C	C	C	N	C	C	Y	N	C	C	C	C	C	C	C	C	C	C	C	C	C	C	C	C	C	C	C	Y	N	C	C	C	C	C	C	T	N	C	C	C	N	C	C	C	C	C	C	C	C	C	C	C	C	Y	C	N	C	Y	C	C	C	N	C	C	C	C	N	Y	C	C	C	C	C	C	C	C	C	C	N	C	C	C	C	C	C	C	C	C	C	N	C	T	C	C	C	N	N	C	C	C	Y	C	C
S5B_170443915	G/A	5B	170443915	+	NA	NA	NA	NA	NA	NA	R	G	G	N	N	G	G	G	N	G	N	G	G	N	N	N	N	N	N	N	G	N	N	G	N	N	G	N	G	N	G	R	A	G	G	G	R	G	G	N	G	G	G	G	N	R	N	G	G	N	G	N	N	N	N	N	R	G	G	N	N	R	G	A	G	N	G	N	N	G	G	N	G	G	G	A	N	N	G	G	N	N	N	G	R	R	N	N	G	G	G	A	G	G	G	N	G	N	G	G	N	N	N	G	R	G	G	G	G	G	G
S5B_170443923	G/A	5B	170443923	+	NA	NA	NA	NA	NA	NA	R	G	G	N	N	G	G	G	N	G	N	G	G	N	N	N	N	N	N	N	G	N	N	G	N	N	G	N	G	N	G	R	A	G	G	G	R	G	G	N	G	G	G	G	N	R	N	G	G	N	G	N	N	N	N	N	R	G	G	N	N	R	G	A	G	N	G	N	N	G	G	N	G	G	G	A	N	N	G	G	N	N	N	G	R	R	N	N	G	G	G	A	G	G	G	N	G	N	G	G	N	N	N	G	R	G	G	G	G	G	G
S5B_185263845	G/A	5B	185263845	+	NA	NA	NA	NA	NA	NA	G	R	G	G	A	N	G	G	A	N	N	A	A	G	G	G	G	N	G	N	G	G	R	G	N	N	G	N	R	G	G	G	A	N	N	G	R	G	G	N	N	G	N	G	N	G	G	N	N	G	N	N	G	G	N	N	G	G	N	G	A	N	G	G	A	A	G	N	N	G	N	A	G	N	G	G	G	G	A	A	G	N	G	N	G	N	N	N	N	A	N	G	N	N	N	N	G	G	N	G	N	G	G	N	R	G	N	N	N	G	G
S5B_185455201	C/T	5B	185455201	+	NA	NA	NA	NA	NA	NA	C	C	C	C	C	C	C	C	C	C	C	N	C	C	C	C	Y	N	C	C	C	C	C	N	Y	Y	C	C	C	T	C	C	C	N	C	C	N	C	C	C	C	C	Y	C	N	C	C	C	T	C	C	Y	C	C	C	C	Y	C	C	T	C	Y	C	C	C	C	C	C	Y	C	Y	C	C	C	C	C	C	C	C	C	C	C	C	C	C	C	C	C	C	C	C	C	C	C	C	C	C	C	C	C	C	C	C	C	C	C	C	C	C	C	C
S5B_185455209	T/C	5B	185455209	+	NA	NA	NA	NA	NA	NA	T	T	T	T	T	T	T	T	T	T	T	N	T	T	T	T	Y	N	T	T	T	T	T	N	Y	Y	T	T	T	C	T	T	T	N	T	T	N	T	T	T	T	T	Y	T	N	T	T	T	C	T	T	Y	T	T	T	T	Y	T	T	C	T	Y	T	T	T	T	T	T	Y	T	Y	T	T	T	T	T	T	T	T	T	T	T	T	T	T	T	T	T	T	T	T	T	T	T	T	T	T	T	T	T	T	T	T	T	T	T	T	T	T	T	T
S5B_185455212	G/A	5B	185455212	+	NA	NA	NA	NA	NA	NA	G	G	G	G	G	G	G	G	G	G	G	N	G	G	G	G	R	N	G	G	G	G	G	N	R	R	G	G	G	A	G	G	G	N	G	G	N	G	G	G	G	G	R	G	N	G	G	G	A	G	G	R	G	G	G	G	R	G	G	A	G	R	G	G	G	G	G	G	R	G	R	G	G	G	G	G	G	G	G	G	G	G	G	G	G	G	G	G	G	G	G	G	G	G	G	G	G	G	G	G	G	G	G	G	G	G	G	G	G	G	G
S5B_187619014	T/C	5B	187619014	+	NA	NA	NA	NA	NA	NA	Y	Y	N	C	Y	Y	T	C	T	N	N	T	C	C	Y	N	T	N	N	T	N	T	C	T	N	C	N	N	N	N	T	T	T	N	T	N	N	C	T	T	T	T	T	C	N	N	C	T	C	C	Y	T	T	T	T	Y	T	Y	T	C	C	T	T	C	Y	T	T	T	N	N	T	T	C	N	C	C	Y	N	T	N	T	T	N	T	C	T	T	C	T	N	Y	N	C	N	N	T	N	T	T	N	N	N	N	T	T	T	C	C	T	N	C
S5B_187619026	G/T	5B	187619026	+	NA	NA	NA	NA	NA	NA	K	K	N	T	K	K	G	T	G	N	N	G	T	T	K	N	G	N	N	G	N	G	T	G	N	T	N	N	N	N	G	G	G	N	G	N	N	T	G	G	G	G	G	T	N	N	T	G	T	T	K	G	G	G	G	K	G	K	G	T	T	G	G	T	K	G	G	G	N	N	G	G	T	N	T	T	K	N	G	N	G	G	N	G	T	G	G	T	G	N	K	N	T	N	N	G	N	G	G	N	N	N	N	G	G	G	T	T	G	N	T
S5B_187619045	T/C	5B	187619045	+	NA	NA	NA	NA	NA	NA	Y	Y	N	C	Y	Y	T	C	T	N	N	T	C	C	Y	N	T	N	N	T	N	T	C	T	N	C	N	N	N	N	T	T	T	N	T	N	N	C	T	T	T	T	T	C	N	N	C	T	C	C	Y	T	T	T	T	Y	T	Y	T	C	C	T	T	C	Y	T	T	T	N	N	T	T	C	N	C	C	Y	N	T	N	T	T	N	T	C	T	T	C	T	N	Y	N	C	N	N	T	N	T	T	N	N	N	N	T	T	T	C	C	T	N	C
S5B_201374574	A/G	5B	201374574	+	NA	NA	NA	NA	NA	NA	A	A	A	R	N	A	N	N	A	A	A	A	N	A	N	A	A	A	A	A	A	A	A	A	A	A	A	A	A	A	A	A	R	A	A	A	A	N	A	R	A	A	G	R	A	N	A	A	N	A	A	A	R	A	A	N	A	A	N	A	N	R	A	A	A	A	R	A	A	A	A	A	A	R	A	A	A	A	A	A	A	A	A	R	A	A	N	A	A	A	A	A	N	A	A	A	R	A	A	A	A	A	R	A	A	A	A	A	R	N	N
S5B_213669159	C/A	5B	213669159	+	NA	NA	NA	NA	NA	NA	C	C	M	N	C	C	C	A	N	C	C	C	C	M	N	C	C	M	C	M	M	C	C	N	N	C	N	C	C	N	N	C	N	C	A	N	C	N	C	M	N	C	N	N	N	C	C	N	C	C	N	C	N	C	C	M	C	C	C	N	C	C	N	C	N	C	C	C	N	N	C	C	C	C	N	N	N	C	C	C	N	A	C	M	C	N	N	N	A	C	A	N	N	C	M	N	N	N	C	N	C	N	C	N	N	C	C	M	N	A	N
S5B_227193137	G/T	5B	227193137	+	NA	NA	NA	NA	NA	NA	K	T	N	G	N	N	T	K	K	N	T	N	T	G	G	G	N	G	N	N	G	T	G	N	N	G	N	N	G	N	G	G	N	G	N	T	N	N	G	G	N	G	G	G	G	N	N	G	N	G	G	G	K	G	G	G	N	G	G	G	N	G	G	N	N	K	G	N	G	K	T	K	N	G	K	T	T	G	G	N	G	G	K	N	K	N	G	G	N	N	G	G	G	G	G	N	G	N	N	N	T	N	G	G	T	N	N	N	T	N	G
S5B_229287966	A/G	5B	229287966	+	NA	NA	NA	NA	NA	NA	A	R	A	A	N	G	A	A	A	N	R	N	N	N	A	A	A	A	A	G	N	A	G	R	A	N	N	A	A	N	G	A	A	N	N	A	N	A	N	N	N	N	A	A	A	A	G	N	A	N	G	N	A	N	N	A	A	N	G	G	N	N	N	G	N	N	A	G	A	N	N	A	N	A	A	N	A	N	N	A	A	A	A	N	A	N	N	G	A	R	A	A	A	A	A	N	A	A	N	A	A	A	A	G	N	A	N	N	A	R	N
S5B_229287980	G/A	5B	229287980	+	NA	NA	NA	NA	NA	NA	G	R	G	G	N	A	G	G	G	N	R	N	N	N	G	G	G	G	G	A	N	G	A	R	G	N	N	G	G	N	A	G	G	N	N	G	N	G	N	N	N	N	G	G	G	G	A	N	G	N	A	N	G	N	N	G	G	N	A	A	N	N	N	A	N	N	G	A	G	N	N	G	N	G	G	N	G	N	N	G	G	G	G	N	G	N	N	A	G	R	G	G	G	G	G	N	G	G	N	G	G	G	G	A	N	G	N	N	G	R	N
S5B_229287989	T/C	5B	229287989	+	NA	NA	NA	NA	NA	NA	T	Y	T	T	N	C	T	T	T	N	Y	N	N	N	T	T	T	T	T	C	N	T	C	Y	T	N	N	T	T	N	C	T	T	N	N	T	N	T	N	N	N	N	T	T	T	T	C	N	T	N	C	N	T	N	N	T	T	N	C	C	N	N	N	C	N	N	T	C	T	N	N	T	N	T	T	N	T	N	N	T	T	T	T	N	T	N	N	C	T	Y	T	T	T	T	T	N	T	T	N	T	T	T	T	C	N	T	N	N	T	Y	N
S5B_229287992	G/T	5B	229287992	+	NA	NA	NA	NA	NA	NA	G	K	G	G	N	T	G	G	G	N	K	N	N	N	G	G	G	G	G	T	N	G	T	K	G	N	N	G	G	N	T	G	G	N	N	G	N	G	N	N	N	N	G	G	G	G	T	N	G	N	T	N	G	N	N	G	G	N	T	T	N	N	N	T	N	N	G	T	G	N	N	G	N	G	G	N	G	N	N	G	G	G	G	N	G	N	N	T	G	K	G	G	G	G	G	N	G	G	N	G	G	G	G	T	N	G	N	N	G	K	N
S5B_231958685	A/G	5B	231958685	+	NA	NA	NA	NA	NA	NA	R	R	A	N	A	N	N	A	A	G	A	G	G	A	A	N	N	A	G	A	G	A	A	A	A	R	G	G	N	N	A	A	R	G	A	G	N	A	N	N	A	N	G	G	N	A	G	N	G	A	N	N	A	A	N	G	R	N	A	N	G	N	A	N	A	G	G	A	G	A	A	G	A	N	G	A	N	N	N	N	A	A	G	A	R	G	A	N	G	N	R	N	R	A	G	A	N	N	N	N	A	A	R	N	A	G	A	N	N	N	R
S5B_231958693	G/A	5B	231958693	+	NA	NA	NA	NA	NA	NA	R	R	G	N	G	N	N	G	G	A	G	A	A	G	G	N	N	G	A	G	A	G	G	G	G	R	A	A	N	N	G	G	R	A	G	A	N	G	N	N	G	N	A	A	N	G	A	N	A	G	N	N	G	G	N	A	R	N	G	N	A	N	G	N	G	A	A	G	A	G	G	A	G	N	A	G	N	N	N	N	G	G	A	G	R	A	G	N	A	N	R	N	R	G	A	G	N	N	N	N	G	G	R	N	G	A	G	N	N	N	R
S5B_259257880	A/T	5B	259257880	+	NA	NA	NA	NA	NA	NA	A	A	N	W	N	A	A	A	A	A	A	W	A	A	N	A	A	N	A	N	N	N	A	A	N	A	A	N	A	A	N	A	N	A	A	T	A	A	A	A	N	A	W	A	A	A	A	N	A	T	A	N	N	A	A	N	N	A	A	A	A	N	A	N	A	N	A	N	A	N	A	A	N	A	A	A	A	A	A	A	W	A	N	A	A	A	N	N	N	N	A	A	N	A	T	A	N	A	A	A	A	A	A	A	A	N	N	A	A	A	A
S5B_265471080	C/T	5B	265471080	+	NA	NA	NA	NA	NA	NA	C	C	C	C	C	C	C	C	C	Y	C	C	C	C	C	N	C	C	C	C	C	C	C	N	C	C	N	N	C	C	C	C	C	C	C	Y	C	C	C	Y	C	C	C	C	C	C	C	C	C	C	C	Y	N	C	Y	C	C	C	Y	C	C	C	C	C	C	C	C	C	T	C	C	Y	C	C	C	C	N	C	C	C	C	C	C	C	C	T	C	C	N	N	C	C	Y	C	C	T	C	Y	C	C	N	C	C	N	C	C	C	C	C	C	C
S5B_265471104	C/A	5B	265471104	+	NA	NA	NA	NA	NA	NA	C	C	C	C	C	C	C	C	C	M	C	C	C	C	C	N	C	C	C	C	C	C	C	N	C	C	N	N	C	C	C	C	C	C	C	M	C	C	C	M	C	C	C	C	C	C	C	C	C	C	C	M	N	C	M	C	C	C	M	C	C	C	C	C	C	C	C	C	A	C	C	M	C	C	C	C	N	C	C	C	C	C	C	C	C	A	C	C	N	N	C	C	M	C	C	A	C	M	C	C	N	C	C	N	C	C	C	C	C	C	C
S5B_267978482	G/T	5B	267978482	+	NA	NA	NA	NA	NA	NA	G	G	G	G	G	G	G	G	N	K	G	N	G	G	G	K	N	T	K	G	K	G	G	G	G	N	K	G	G	K	G	G	G	G	G	K	G	N	G	G	G	T	G	G	N	G	G	G	G	K	N	G	G	G	G	N	G	G	G	G	G	G	G	T	K	G	N	G	G	G	G	N	G	G	G	G	N	N	T	G	G	G	G	G	G	N	G	K	N	T	G	N	N	N	N	K	K	G	N	K	G	G	G	G	G	G	G	G	G	G	G
S5B_273485886	G/A	5B	273485886	+	NA	NA	NA	NA	NA	NA	G	G	G	G	R	G	G	G	R	G	G	G	G	R	N	G	G	R	G	G	G	G	G	G	G	G	N	N	G	R	G	G	R	R	G	G	G	G	N	N	G	G	G	G	G	G	G	G	G	G	G	G	G	G	G	G	G	G	G	G	N	A	R	R	G	R	G	R	G	G	G	G	G	G	G	R	G	R	G	G	G	A	R	G	G	N	G	G	N	G	G	G	G	A	G	N	G	G	G	G	G	G	G	G	G	G	G	G	G	G	G
S5B_273485899	G/C	5B	273485899	+	NA	NA	NA	NA	NA	NA	G	G	G	G	S	G	G	G	S	G	G	G	G	S	N	G	G	S	G	G	G	G	G	G	G	G	N	N	G	S	G	G	S	S	G	G	G	G	N	N	G	G	G	G	G	G	G	G	G	G	G	G	G	G	G	G	G	G	G	G	N	C	S	S	G	S	G	S	G	G	G	G	G	G	G	S	G	S	G	G	G	C	S	G	G	N	G	G	N	G	G	G	G	C	G	N	G	G	G	G	G	G	G	G	G	G	G	G	G	G	G
S5B_277430877	T/A	5B	277430877	+	NA	NA	NA	NA	NA	NA	T	A	A	T	T	N	A	A	T	W	T	T	T	A	T	T	T	A	A	A	A	T	A	A	N	T	A	A	T	T	A	T	T	A	A	T	N	A	T	A	T	T	A	A	N	T	T	A	T	T	T	T	A	T	A	A	T	T	T	T	T	A	A	N	T	T	T	N	A	T	T	N	N	T	T	T	A	T	T	N	A	N	T	A	A	N	A	T	A	T	A	A	A	T	A	A	A	A	T	A	T	A	T	A	A	T	A	A	A	A	T
S5B_283655630	G/A	5B	283655630	+	NA	NA	NA	NA	NA	NA	G	G	G	G	G	G	G	G	G	G	N	N	G	G	G	G	N	G	N	G	G	G	N	G	G	G	G	G	N	N	G	G	G	G	G	G	G	N	G	G	G	G	N	G	G	G	G	G	R	G	G	A	G	R	G	G	G	G	G	R	R	G	G	G	N	G	G	N	G	G	N	G	G	G	G	G	G	A	R	N	G	G	G	G	G	R	G	G	G	G	G	G	N	G	G	G	N	N	G	G	N	G	R	N	G	R	G	G	N	G	N
S5B_295157754	C/T	5B	295157754	+	NA	NA	NA	NA	NA	NA	C	T	T	C	C	C	T	T	C	C	C	C	C	T	C	C	C	T	T	T	T	C	T	T	C	C	T	T	C	C	T	C	C	T	T	C	T	T	C	T	C	C	T	T	T	C	C	T	C	C	C	C	T	C	T	T	C	C	C	C	C	T	T	C	C	C	C	C	T	C	C	T	C	C	C	C	T	C	C	C	T	T	C	T	T	C	T	C	T	C	T	T	T	C	T	T	T	T	C	T	C	T	C	T	T	C	T	T	T	T	C
S5B_296560129	C/G	5B	296560129	+	NA	NA	NA	NA	NA	NA	C	G	G	N	C	C	G	G	C	S	N	C	C	G	C	C	N	G	G	G	G	C	G	G	C	C	G	N	C	N	G	C	C	G	G	C	G	G	C	N	C	C	G	G	G	C	C	G	C	N	C	C	G	C	G	G	C	C	C	C	C	G	N	C	C	C	C	C	G	C	C	G	N	C	C	C	G	C	C	C	G	G	C	G	G	C	G	C	G	C	G	G	G	C	G	G	G	G	C	G	C	G	C	G	G	C	G	G	G	G	C
S5B_296812669	A/T	5B	296812669	+	NA	NA	NA	NA	NA	NA	A	W	T	A	A	A	T	T	A	A	A	A	A	T	A	A	A	T	T	T	T	A	T	T	W	A	T	T	A	A	T	A	A	T	T	A	N	T	A	T	A	A	T	T	T	A	N	T	A	A	A	A	T	A	T	T	A	A	A	A	A	T	T	A	A	A	A	A	T	A	A	T	A	A	A	A	T	A	A	A	T	T	A	T	T	A	T	A	T	A	T	T	T	A	T	T	T	T	A	T	A	T	A	T	T	A	T	T	T	T	A
S5B_297619074	A/G	5B	297619074	+	NA	NA	NA	NA	NA	NA	R	R	N	N	A	R	A	A	N	A	N	A	A	A	R	A	N	A	A	N	A	R	N	A	A	N	A	N	N	N	N	R	A	N	N	A	A	A	A	N	R	A	A	N	N	A	N	A	R	R	A	N	N	A	A	A	A	N	N	N	N	N	A	A	A	N	A	A	A	N	N	A	A	A	A	A	A	A	N	A	A	N	G	A	A	N	A	A	N	N	A	A	A	A	A	N	A	N	A	A	G	A	N	A	A	A	A	N	N	A	N
S5B_297723861	G/A	5B	297723861	+	NA	NA	NA	NA	NA	NA	G	A	A	G	G	G	A	A	G	R	G	G	G	A	N	G	G	A	A	A	A	G	A	A	G	G	A	A	G	G	A	G	G	A	A	G	A	A	G	A	G	G	A	A	A	G	G	A	G	G	G	G	A	G	A	A	G	G	G	G	G	A	A	G	G	G	R	G	N	N	G	G	G	G	G	G	N	G	G	G	A	A	G	A	A	N	A	G	A	G	A	A	N	G	A	A	A	A	G	A	G	A	G	A	A	G	A	A	A	A	G
S5B_299187061	G/C	5B	299187061	+	NA	NA	NA	NA	NA	NA	G	C	N	N	G	G	C	C	N	G	N	G	G	C	G	G	G	N	N	C	C	G	N	C	N	N	N	C	G	N	N	G	G	C	N	N	C	C	G	C	G	G	C	C	N	N	N	C	G	N	N	G	N	G	C	C	N	G	N	N	G	N	C	G	G	G	G	G	C	N	G	N	G	N	G	G	C	G	N	G	C	N	G	N	C	N	C	N	N	G	C	N	C	N	C	N	N	C	G	C	N	C	N	C	C	G	C	C	C	C	G
S5B_315310493	A/G	5B	315310493	+	NA	NA	NA	NA	NA	NA	A	G	G	A	N	A	N	N	A	R	N	A	A	G	A	N	A	G	G	G	N	A	G	G	N	A	G	N	N	N	G	A	A	G	G	A	G	G	A	G	N	A	G	G	N	A	A	G	A	A	A	A	G	A	G	G	A	A	A	A	A	N	G	N	A	A	A	A	G	A	A	G	A	A	N	A	G	A	A	A	G	G	A	G	G	A	G	A	G	A	G	G	N	N	G	N	N	G	A	G	A	G	A	G	G	A	N	G	G	N	A
S5B_316100405	C/A	5B	316100405	+	NA	NA	NA	NA	NA	NA	C	C	C	C	N	C	C	N	A	C	C	C	C	C	C	N	C	C	C	N	C	C	M	C	C	C	C	C	C	M	N	C	C	C	C	C	N	C	C	C	C	N	C	C	N	N	C	C	C	C	C	C	C	C	C	C	C	M	C	C	C	C	C	N	C	C	N	C	C	C	C	N	M	C	C	C	M	C	M	C	C	C	C	M	C	N	N	C	C	N	C	C	C	C	C	C	C	C	C	C	C	C	C	C	C	N	C	C	C	A	N
S5B_317596898	C/G	5B	317596898	+	NA	NA	NA	NA	NA	NA	S	C	C	C	N	G	C	C	C	C	C	C	C	C	N	C	C	C	C	C	C	N	N	C	C	C	S	N	C	G	N	C	C	C	C	G	C	C	C	G	N	C	N	C	C	C	G	S	C	N	S	C	C	C	N	C	C	S	C	C	C	N	C	C	C	S	C	S	C	C	C	C	C	C	C	C	N	C	S	C	C	S	C	C	C	S	C	C	C	C	G	N	N	N	N	C	C	C	C	C	S	N	C	C	C	C	N	C	C	S	C
S5B_322822182	C/T	5B	322822182	+	NA	NA	NA	NA	NA	NA	Y	C	N	N	N	N	T	C	C	N	N	N	N	N	C	T	T	N	T	C	N	C	C	N	C	Y	N	C	C	T	N	T	C	T	C	C	C	N	N	C	N	T	N	C	N	N	C	T	T	Y	Y	C	N	N	N	T	Y	N	C	C	C	C	C	N	Y	N	T	N	N	C	Y	N	C	N	C	C	N	T	N	N	C	N	N	C	N	C	C	C	T	C	Y	N	N	C	C	C	T	C	C	C	C	N	N	C	T	T	N	N	N	N	C
S5B_322822195	A/G	5B	322822195	+	NA	NA	NA	NA	NA	NA	R	A	N	N	N	N	G	A	A	N	N	N	N	N	A	G	G	N	G	A	N	A	A	N	A	R	N	A	A	G	N	G	A	G	A	A	A	N	N	A	N	G	N	A	N	N	A	G	G	R	R	A	N	N	N	G	R	N	A	A	A	A	A	N	R	N	G	N	N	A	R	N	A	N	A	A	N	G	N	N	A	N	N	A	N	A	A	A	G	A	R	N	N	A	A	A	G	A	A	A	A	N	N	A	G	G	N	N	N	N	A
S5B_322822202	T/G	5B	322822202	+	NA	NA	NA	NA	NA	NA	K	T	N	N	N	N	G	T	T	N	N	N	N	N	T	G	G	N	G	T	N	T	T	N	T	K	N	T	T	G	N	G	T	G	T	T	T	N	N	T	N	G	N	T	N	N	T	G	G	K	K	T	N	N	N	G	K	N	T	T	T	T	T	N	K	N	G	N	N	T	K	N	T	N	T	T	N	G	N	N	T	N	N	T	N	T	T	T	G	T	K	N	N	T	T	T	G	T	T	T	T	N	N	T	G	G	N	N	N	N	T
S5B_322822223	C/T	5B	322822223	+	NA	NA	NA	NA	NA	NA	Y	C	N	N	N	N	T	C	C	N	N	N	N	N	C	T	T	N	T	C	N	C	C	N	C	Y	N	C	C	T	N	T	C	T	C	C	C	N	N	C	N	T	N	C	N	N	C	T	T	Y	Y	C	N	N	N	T	Y	N	C	C	C	C	C	N	Y	N	T	N	N	C	Y	N	C	N	C	C	N	T	N	N	C	N	N	C	N	C	C	C	T	C	Y	N	N	C	C	C	T	C	C	C	C	N	N	C	T	T	N	N	N	N	C
S5B_322822232	G/A	5B	322822232	+	NA	NA	NA	NA	NA	NA	R	G	N	N	N	N	A	G	G	N	N	N	N	N	G	A	A	N	A	G	N	G	G	N	G	R	N	G	G	A	N	A	G	A	G	G	G	N	N	G	N	A	N	G	N	N	G	A	A	R	R	G	N	N	N	A	R	N	G	G	G	G	G	N	R	N	A	N	N	G	R	N	G	N	G	G	N	A	N	N	G	N	N	G	N	G	G	G	A	G	R	N	N	G	G	G	A	G	G	G	G	N	N	G	A	A	N	N	N	N	G
S5B_328848405	A/G	5B	328848405	+	NA	NA	NA	NA	NA	NA	R	R	A	A	N	N	R	A	N	N	N	A	N	A	N	A	A	N	A	A	N	R	A	N	N	N	A	A	A	G	N	A	N	A	A	A	N	A	A	A	A	N	G	N	N	N	A	R	R	A	R	A	N	A	N	A	A	A	N	A	A	N	A	A	A	A	A	G	N	N	N	A	A	A	N	N	A	N	N	A	N	A	A	A	N	N	A	A	A	N	A	A	A	N	A	N	A	A	A	A	N	A	N	A	R	N	N	A	A	A	N
S5B_330137937	T/C	5B	330137937	+	NA	NA	NA	NA	NA	NA	T	C	N	T	T	T	C	C	T	T	N	T	T	C	T	T	T	C	C	C	C	T	C	C	T	T	C	N	T	T	C	T	T	C	C	T	C	C	T	C	T	T	C	C	C	T	T	C	T	T	T	T	C	T	C	C	T	T	T	T	T	N	C	T	T	T	T	T	C	T	N	C	T	T	T	T	C	T	T	T	C	C	T	C	C	T	C	T	C	N	C	C	C	T	C	C	C	N	N	C	T	C	T	C	C	T	C	C	C	C	T
S5B_331118512	A/T	5B	331118512	+	NA	NA	NA	NA	NA	NA	A	T	T	A	A	A	T	T	A	W	A	A	A	T	A	A	A	T	T	T	T	A	T	T	A	A	T	T	A	N	T	A	A	T	T	A	T	T	A	T	A	A	T	T	N	A	A	T	A	A	A	A	T	A	T	T	A	A	A	A	A	N	T	A	A	A	A	A	T	A	A	T	A	A	A	A	T	A	A	A	T	T	A	T	T	A	T	A	T	A	T	T	T	A	T	T	T	T	A	T	A	T	A	T	T	A	T	T	T	T	A
S5B_331355567	C/T	5B	331355567	+	NA	NA	NA	NA	NA	NA	T	C	N	C	C	T	T	C	C	N	N	Y	C	C	N	Y	N	C	C	C	T	C	C	Y	C	C	Y	C	C	N	N	C	C	C	Y	C	Y	T	T	T	C	C	C	N	N	N	Y	T	N	C	C	N	T	C	C	C	T	T	Y	N	C	C	C	N	C	Y	T	T	N	C	C	C	C	C	C	C	C	T	C	Y	C	Y	N	T	T	N	C	C	T	C	Y	C	N	C	C	C	C	T	C	T	C	N	N	C	T	N	C	C	C	T	C
S5B_331380016	G/T	5B	331380016	+	NA	NA	NA	NA	NA	NA	G	K	G	G	G	N	G	T	T	G	N	N	N	G	N	G	N	N	K	N	G	G	G	N	G	G	G	N	N	G	N	K	G	G	G	K	G	G	T	N	N	G	G	G	G	N	G	N	G	G	K	G	G	K	G	G	N	N	N	G	G	N	G	N	N	N	N	G	N	N	N	N	N	G	G	N	N	G	G	G	G	G	N	G	G	N	G	N	G	G	G	N	N	K	K	G	G	G	G	N	N	N	N	G	G	N	G	N	G	G	N
S5B_333887087	A/G	5B	333887087	+	NA	NA	NA	NA	NA	NA	R	G	G	A	A	A	G	G	A	R	A	A	A	G	A	A	A	G	G	G	G	A	G	G	G	A	G	G	A	A	G	A	A	G	G	A	N	G	A	G	N	A	G	G	N	A	A	G	A	A	A	A	G	A	G	G	A	A	A	A	A	G	G	A	N	N	A	A	G	A	A	G	A	A	A	A	G	A	A	A	G	G	A	G	G	N	G	A	G	A	G	G	N	A	G	G	G	G	A	G	A	G	A	G	G	A	G	G	G	G	A
S5B_333887183	T/G	5B	333887183	+	NA	NA	NA	NA	NA	NA	K	G	G	N	N	T	G	N	T	T	N	T	T	G	T	N	T	G	G	N	G	T	G	G	N	T	G	G	T	T	G	N	N	N	G	N	N	G	N	N	T	N	G	G	G	T	T	N	N	N	T	N	G	N	G	G	T	T	N	T	T	G	N	T	T	T	T	T	G	T	T	N	N	N	T	T	G	T	T	T	G	G	T	N	G	N	N	N	G	T	G	G	G	T	N	N	G	G	N	N	T	G	T	N	G	N	N	N	G	N	T
S5B_333887194	T/C	5B	333887194	+	NA	NA	NA	NA	NA	NA	Y	C	C	N	N	T	C	N	T	T	N	T	T	C	T	N	T	C	C	N	C	T	C	C	N	T	C	C	T	T	C	N	N	N	C	N	N	C	N	N	T	N	C	C	C	T	T	N	N	N	T	N	C	N	C	C	T	T	N	T	T	C	N	T	T	T	T	T	C	T	T	N	N	N	T	T	C	T	T	T	C	C	T	N	C	N	N	N	C	T	C	C	C	T	N	N	C	C	N	N	T	C	T	N	C	N	N	N	C	N	T
S5B_335011642	C/T	5B	335011642	+	NA	NA	NA	NA	NA	NA	Y	C	C	N	T	N	C	N	N	N	T	T	T	C	T	N	T	C	C	C	C	T	C	C	T	T	C	C	T	T	C	T	T	C	Y	N	C	C	T	C	T	T	C	N	C	N	T	C	N	T	T	T	N	T	C	C	T	N	N	N	T	C	C	T	T	T	T	T	C	T	T	N	N	T	T	T	C	T	T	T	C	N	N	C	C	T	C	T	N	T	C	C	C	T	C	C	C	C	T	C	T	C	T	N	C	N	C	C	C	C	T
S5B_336085088	C/T	5B	336085088	+	NA	NA	NA	NA	NA	NA	C	C	N	C	C	N	T	N	N	C	N	N	C	T	N	C	N	N	T	T	N	C	T	T	Y	C	T	T	C	C	T	C	C	T	T	C	T	T	C	T	C	C	N	T	N	C	C	N	N	C	C	C	T	C	T	T	C	C	N	C	N	T	N	C	N	C	C	C	T	C	C	T	N	C	N	C	T	C	C	C	T	N	C	N	T	C	T	N	T	N	N	T	T	N	T	T	T	N	C	N	C	T	N	N	N	C	T	T	N	T	N
S5B_337752483	T/G	5B	337752483	+	NA	NA	NA	NA	NA	NA	T	G	G	T	T	T	G	G	T	K	N	T	T	G	T	T	T	G	G	G	G	T	G	G	K	T	G	G	T	T	G	T	T	G	G	T	G	G	T	G	T	T	G	G	G	T	T	G	T	T	T	T	G	T	G	G	T	T	T	T	T	G	G	T	T	T	T	T	G	T	T	G	T	T	T	T	G	T	T	T	G	G	T	G	G	T	G	T	G	T	G	G	G	T	G	G	G	G	T	G	T	G	T	G	G	T	G	G	G	G	T
S5B_338607127	A/G	5B	338607127	+	NA	NA	NA	NA	NA	NA	A	G	G	A	A	N	G	G	A	A	A	A	A	G	A	A	A	G	N	G	G	A	G	G	R	A	G	G	A	A	G	A	A	N	G	A	G	G	A	G	A	A	G	G	G	A	A	G	A	A	A	A	G	A	G	G	A	A	N	A	A	N	G	A	A	A	A	A	G	A	A	G	A	A	A	A	G	A	N	A	G	G	A	G	G	N	G	A	G	A	G	G	N	A	G	G	G	G	N	G	A	G	A	G	G	A	N	G	G	G	A
S5B_338643020	T/A	5B	338643020	+	NA	NA	NA	NA	NA	NA	T	T	A	T	T	N	N	T	T	W	N	N	N	N	N	A	N	T	T	T	T	T	T	T	T	T	T	T	T	T	T	T	N	T	T	N	T	T	T	T	T	T	N	T	A	T	T	T	W	T	T	N	N	T	T	T	T	T	T	T	T	N	T	T	T	T	T	T	T	T	T	T	T	T	T	A	T	N	T	N	T	T	T	T	T	T	N	N	T	T	T	T	T	N	W	T	T	T	N	N	W	N	T	T	T	W	A	N	A	T	T
S5B_338643022	G/A	5B	338643022	+	NA	NA	NA	NA	NA	NA	G	G	A	G	G	N	N	G	G	R	N	N	N	N	N	A	N	G	G	G	G	G	G	G	G	G	G	G	G	G	G	G	N	G	G	N	G	G	G	G	G	G	N	G	A	G	G	G	R	G	G	N	N	G	G	G	G	G	G	G	G	N	G	G	G	G	G	G	G	G	G	G	G	G	G	A	G	N	G	N	G	G	G	G	G	G	N	N	G	G	G	G	G	N	R	G	G	G	N	N	R	N	G	G	G	R	A	N	A	G	G
S5B_338643035	A/G	5B	338643035	+	NA	NA	NA	NA	NA	NA	A	A	G	A	A	N	N	A	A	R	N	N	N	N	N	G	N	A	A	A	A	A	A	A	A	A	A	A	A	A	A	A	N	A	A	N	A	A	A	A	A	A	N	A	G	A	A	A	R	A	A	N	N	A	A	A	A	A	A	A	A	N	A	A	A	A	A	A	A	A	A	A	A	A	A	G	A	N	A	N	A	A	A	A	A	A	N	N	A	A	A	A	A	N	R	A	A	A	N	N	R	N	A	A	A	R	G	N	G	A	A
S5B_338643038	G/A	5B	338643038	+	NA	NA	NA	NA	NA	NA	G	G	A	G	G	N	N	G	G	R	N	N	N	N	N	A	N	G	G	G	G	G	G	G	G	G	G	G	G	G	G	G	N	G	G	N	G	G	G	G	G	G	N	G	A	G	G	G	R	G	G	N	N	G	G	G	G	G	G	G	G	N	G	G	G	G	G	G	G	G	G	G	G	G	G	A	G	N	G	N	G	G	G	G	G	G	N	N	G	G	G	G	G	N	R	G	G	G	N	N	R	N	G	G	G	R	A	N	A	G	G
S5B_347414485	A/G	5B	347414485	+	NA	NA	NA	NA	NA	NA	R	G	G	N	A	A	G	N	N	A	N	A	A	N	N	N	A	N	G	G	G	A	N	N	N	N	N	G	A	A	N	A	N	G	G	N	G	N	A	G	A	A	G	G	N	A	A	G	A	A	A	A	G	A	N	G	A	N	A	A	N	G	N	A	A	A	A	A	G	A	N	G	A	N	N	N	N	A	A	A	G	N	G	G	G	A	G	A	G	A	G	N	G	A	G	G	G	N	N	G	N	G	A	G	N	A	G	G	N	G	A
S5B_355963021	G/C	5B	355963021	+	NA	NA	NA	NA	NA	NA	S	G	N	G	G	N	G	N	C	G	N	G	G	G	G	G	N	G	G	G	G	G	G	N	G	G	G	G	N	G	N	G	N	N	G	G	G	G	S	N	C	G	N	N	G	G	N	N	N	S	G	C	N	N	G	G	G	G	S	N	N	G	G	G	N	G	G	G	G	G	G	N	N	G	N	G	G	N	S	S	G	N	G	G	G	N	G	G	G	C	G	G	N	G	G	N	N	G	G	G	N	N	G	G	N	C	G	N	G	G	G
S5B_356150874	A/G	5B	356150874	+	NA	NA	NA	NA	NA	NA	A	G	G	A	N	A	G	G	A	N	A	A	A	G	A	N	N	N	N	G	N	N	N	G	A	A	G	N	A	A	G	N	N	G	G	A	R	G	A	N	N	N	G	G	N	A	A	G	N	N	A	N	G	R	N	G	A	A	A	A	N	N	N	A	A	A	A	A	G	A	A	G	A	A	A	A	G	N	A	A	G	G	A	G	N	A	G	A	N	N	G	G	G	A	G	G	N	N	A	G	A	G	A	G	G	A	N	G	N	N	N
S5B_359327907	G/T	5B	359327907	+	NA	NA	NA	NA	NA	NA	G	G	G	G	N	G	N	N	G	N	G	N	T	N	G	G	K	N	G	G	K	N	G	G	G	G	G	N	G	N	N	G	G	G	K	G	G	N	G	G	G	N	K	G	N	G	G	N	G	G	G	G	G	G	N	G	G	G	G	G	G	N	G	T	G	N	G	G	G	G	N	G	K	G	G	N	N	G	G	G	N	N	G	G	G	N	K	N	N	N	N	N	G	G	G	G	G	G	G	G	G	G	G	G	N	G	N	G	N	G	G
S5B_359455488	G/A	5B	359455488	+	NA	NA	NA	NA	NA	NA	G	A	A	G	G	G	A	A	G	R	G	G	G	A	G	G	G	A	A	A	A	G	A	A	G	G	A	A	G	G	A	G	G	A	A	G	A	A	G	A	G	G	A	A	A	G	N	A	G	G	G	G	A	G	A	A	G	G	G	G	G	A	A	G	G	G	G	G	A	G	G	A	G	G	G	G	A	G	G	G	A	A	G	A	A	G	A	G	A	G	A	A	A	G	A	A	A	A	G	A	A	A	G	A	A	G	A	A	A	A	G
S5B_359483716	C/T	5B	359483716	+	NA	NA	NA	NA	NA	NA	T	C	N	T	T	T	C	N	T	C	N	T	T	C	T	T	T	N	C	C	C	N	C	C	T	T	C	C	T	T	C	N	T	C	N	T	N	C	N	C	T	T	C	C	C	T	N	C	N	N	N	T	C	N	N	N	T	N	N	T	T	C	N	T	T	T	T	T	C	N	T	C	N	T	T	N	C	T	N	N	C	C	T	C	C	T	C	N	C	N	C	N	N	T	C	C	C	N	N	C	N	N	T	N	C	T	C	C	C	N	N
S5B_360226667	C/T	5B	360226667	+	NA	NA	NA	NA	NA	NA	C	T	T	C	C	C	T	T	C	Y	N	C	C	T	C	C	C	T	T	T	T	C	T	T	C	C	T	T	C	N	T	C	C	T	T	C	T	T	C	T	C	C	T	T	T	C	C	T	C	C	C	C	T	C	T	N	C	C	C	C	C	T	T	C	C	C	C	C	T	C	C	T	C	C	C	C	T	C	C	C	T	T	C	T	T	C	T	C	T	C	T	T	N	C	T	T	T	T	C	T	T	T	C	T	T	C	T	T	T	T	C
S5B_363508378	T/C	5B	363508378	+	NA	NA	NA	NA	NA	NA	C	T	T	C	N	N	T	T	N	N	N	C	N	N	C	C	C	T	T	T	T	C	T	T	C	N	N	N	N	C	T	C	N	T	N	C	T	T	C	N	N	N	T	T	T	N	N	T	N	C	N	C	T	N	N	T	N	N	N	C	N	N	T	N	N	N	C	C	T	C	C	T	C	C	C	N	T	C	C	C	N	T	C	T	T	N	T	C	N	C	T	T	T	N	T	T	N	N	N	N	T	N	N	T	N	C	T	T	N	T	C
S5B_363687316	G/T	5B	363687316	+	NA	NA	NA	NA	NA	NA	G	G	K	T	G	N	G	G	G	G	G	G	K	G	G	N	G	N	N	G	N	G	T	G	G	G	G	N	G	G	T	G	G	G	N	G	G	G	G	G	K	G	T	N	N	N	G	N	G	G	G	N	G	N	N	T	G	G	G	N	G	G	N	N	G	G	N	N	T	N	G	N	K	N	N	G	G	N	G	G	N	G	G	N	N	K	G	G	G	G	G	T	N	G	G	G	N	N	N	G	T	N	N	K	G	G	G	G	N	G	G
S5B_369589389	C/T	5B	369589389	+	NA	NA	NA	NA	NA	NA	C	C	C	N	C	Y	C	C	C	C	N	C	C	C	N	Y	C	C	C	C	C	C	C	C	N	C	N	C	N	Y	Y	T	C	C	C	C	C	C	N	C	C	C	C	C	C	Y	N	T	C	C	C	C	C	C	C	N	C	C	C	N	C	Y	N	C	N	C	C	Y	C	Y	N	C	C	N	C	N	T	N	C	Y	C	C	N	C	C	N	N	C	C	C	C	T	N	C	N	C	N	C	C	C	Y	C	C	C	C	N	C	C	T	C	C
S5B_372443104	G/T	5B	372443104	+	NA	NA	NA	NA	NA	NA	G	T	T	G	G	G	T	T	G	G	G	G	G	T	G	G	G	T	T	T	T	G	T	T	N	G	T	N	G	G	N	N	G	G	T	G	N	T	G	N	N	G	T	T	N	G	G	T	G	G	G	G	N	G	T	T	N	G	G	G	G	T	T	G	G	G	G	G	T	G	N	T	G	G	G	G	T	G	G	G	T	T	G	T	T	G	T	G	T	N	T	T	T	N	T	T	T	N	G	T	T	T	G	T	T	G	T	T	N	T	G
S5B_372443105	T/C	5B	372443105	+	NA	NA	NA	NA	NA	NA	T	C	C	T	T	T	C	C	T	T	T	T	T	C	T	T	T	C	C	C	C	T	C	C	N	T	C	N	T	T	N	N	T	T	C	T	N	C	T	N	N	T	C	C	N	T	T	C	T	T	T	T	N	T	C	C	N	T	T	T	T	C	C	T	T	T	T	T	C	T	N	C	T	T	T	T	C	T	T	T	C	C	T	C	C	T	C	T	C	N	C	C	C	N	C	C	C	N	T	C	C	C	T	C	C	T	C	C	N	C	T
S5B_372443119	G/A	5B	372443119	+	NA	NA	NA	NA	NA	NA	G	A	A	G	G	G	A	A	G	G	G	G	G	A	G	G	G	A	A	A	A	G	A	A	N	G	A	N	G	G	N	N	G	G	A	G	N	A	G	N	N	G	A	A	N	G	G	A	G	G	G	G	N	G	A	A	N	G	G	G	G	A	A	G	G	G	G	G	A	G	N	A	G	G	G	G	A	G	G	G	A	A	G	A	A	G	A	G	A	N	A	A	A	N	A	A	A	N	G	A	A	A	G	A	A	G	A	A	N	A	G
S5B_372687638	T/A	5B	372687638	+	NA	NA	NA	NA	NA	NA	T	W	A	T	T	T	A	A	T	W	T	T	T	A	T	T	T	A	A	A	A	T	A	A	T	T	A	A	T	T	A	T	T	A	A	T	A	A	T	A	T	T	A	A	A	N	T	A	T	T	T	T	A	T	A	A	T	T	T	N	T	A	A	N	T	T	T	T	A	T	T	A	T	T	T	T	A	T	T	N	A	A	T	A	A	T	A	T	A	T	A	A	A	T	A	A	A	A	T	A	A	A	T	A	A	T	A	A	A	A	T
S5B_372687639	C/A	5B	372687639	+	NA	NA	NA	NA	NA	NA	C	M	A	C	C	C	A	A	C	M	C	C	C	A	C	C	C	A	A	A	A	C	A	A	C	C	A	A	C	C	A	C	C	A	A	C	A	A	C	A	C	C	A	A	A	N	C	A	C	C	C	C	A	C	A	A	C	C	C	N	C	A	A	N	C	C	C	C	A	C	C	A	C	C	C	C	A	C	C	N	A	A	C	A	A	C	A	C	A	C	A	A	A	C	A	A	A	A	C	A	A	A	C	A	A	C	A	A	A	A	C
S5B_372687641	A/C	5B	372687641	+	NA	NA	NA	NA	NA	NA	A	M	C	A	A	A	C	C	A	M	A	A	A	C	A	A	A	C	C	C	C	A	C	C	A	A	C	C	A	A	C	A	A	C	C	A	C	C	A	C	A	A	C	C	C	N	A	C	A	A	A	A	C	A	C	C	A	A	A	N	A	C	C	N	A	A	A	A	C	A	A	C	A	A	A	A	C	A	A	N	C	C	A	C	C	A	C	A	C	A	C	C	C	A	C	C	C	C	A	C	C	C	A	C	C	A	C	C	C	C	A
S5B_381001278	A/T	5B	381001278	+	NA	NA	NA	NA	NA	NA	T	A	A	T	N	N	N	N	N	N	T	T	N	A	N	N	T	A	A	A	A	N	N	A	T	N	A	N	N	T	A	T	T	N	A	N	A	N	N	A	N	T	A	A	N	T	N	A	T	N	T	T	A	T	A	A	N	T	T	T	T	A	N	N	T	T	T	T	A	T	N	A	N	T	T	T	A	N	T	N	N	A	N	A	A	T	A	N	A	N	A	N	A	N	A	N	N	A	T	A	A	A	T	N	A	N	A	A	N	N	T
S5B_381875707	G/C	5B	381875707	+	NA	NA	NA	NA	NA	NA	G	C	C	G	G	G	C	C	G	G	G	G	G	C	G	G	G	C	C	C	C	G	C	C	G	G	C	N	G	G	C	G	G	C	C	G	C	C	G	C	G	G	C	C	C	G	G	C	G	G	N	G	C	G	C	C	G	G	G	G	G	C	C	G	G	G	G	G	C	G	G	C	G	G	G	G	C	G	G	G	C	C	G	C	C	G	C	G	C	G	C	C	C	G	C	C	C	C	G	C	C	C	G	C	C	G	C	C	C	C	G
S5B_386161525	C/T	5B	386161525	+	NA	NA	NA	NA	NA	NA	Y	Y	N	N	C	C	N	C	N	C	C	C	N	N	C	C	N	C	C	N	N	C	N	T	N	C	C	N	Y	C	C	N	C	C	C	C	N	C	N	C	N	N	C	C	N	N	C	C	C	Y	Y	N	C	C	N	C	C	N	C	T	C	C	N	C	C	C	C	C	C	N	C	N	N	C	C	C	N	N	C	C	C	Y	N	N	C	C	C	C	N	C	Y	C	C	N	C	C	N	N	T	N	C	Y	C	C	N	N	N	N	N	T	N
S5B_390739865	G/A	5B	390739865	+	NA	NA	NA	NA	NA	NA	G	G	G	G	R	G	R	G	R	G	G	G	G	N	N	G	G	G	G	G	A	G	N	G	G	G	G	A	N	G	G	G	G	G	G	G	G	G	G	G	G	G	G	G	G	G	G	G	G	G	R	G	G	G	G	G	G	G	G	G	R	G	G	G	G	R	G	G	G	G	G	G	G	G	N	G	G	G	R	G	G	G	N	R	R	G	G	G	G	R	G	G	G	G	G	N	G	G	G	G	G	G	G	R	G	G	G	G	G	G	G
S5B_390739877	C/T	5B	390739877	+	NA	NA	NA	NA	NA	NA	C	C	C	C	Y	C	Y	C	Y	C	C	C	C	N	N	C	C	C	C	C	T	C	N	C	C	C	C	T	N	C	C	C	C	C	C	C	C	C	C	C	C	C	C	C	C	C	C	C	C	C	Y	C	C	C	C	C	C	C	C	C	Y	C	C	C	C	Y	C	C	C	C	C	C	C	C	N	C	C	C	Y	C	C	C	N	Y	Y	C	C	C	C	Y	C	C	C	C	C	N	C	C	C	C	C	C	C	Y	C	C	C	C	C	C	C
S5B_390739883	T/A	5B	390739883	+	NA	NA	NA	NA	NA	NA	T	T	T	T	W	T	W	T	W	T	T	T	T	N	N	T	T	T	T	T	A	T	N	T	T	T	T	A	N	T	T	T	T	T	T	T	T	T	T	T	T	T	T	T	T	T	T	T	T	T	W	T	T	T	T	T	T	T	T	T	W	T	T	T	T	W	T	T	T	T	T	T	T	T	N	T	T	T	W	T	T	T	N	W	W	T	T	T	T	W	T	T	T	T	T	N	T	T	T	T	T	T	T	W	T	T	T	T	T	T	T
S5B_391555315	A/G	5B	391555315	+	NA	NA	NA	NA	NA	NA	A	G	N	A	N	A	N	G	N	A	N	A	A	N	A	A	N	G	G	G	A	A	N	G	G	N	N	N	A	N	N	A	A	N	G	N	N	N	A	G	A	N	G	G	N	N	A	N	A	A	A	N	G	N	G	G	A	A	A	A	N	G	G	N	A	A	A	N	G	A	A	G	N	A	A	A	G	N	A	N	N	G	N	G	G	A	G	A	G	N	N	G	G	A	N	G	N	N	A	G	G	N	N	G	G	A	N	N	G	N	A
S5B_391649817	G/T	5B	391649817	+	NA	NA	NA	NA	NA	NA	G	T	T	G	G	G	T	T	G	K	G	G	G	T	G	G	G	T	T	T	T	G	T	T	T	G	T	T	N	G	T	G	G	T	T	G	T	T	G	T	G	N	T	N	T	G	G	T	G	G	G	G	T	G	N	T	G	G	G	G	G	T	T	G	G	G	G	G	T	G	G	T	G	G	G	G	T	G	G	G	T	T	G	T	T	G	T	G	T	G	T	T	T	G	T	T	T	N	G	T	T	T	G	T	T	G	T	T	T	T	G
S5B_391649840	C/T	5B	391649840	+	NA	NA	NA	NA	NA	NA	C	T	T	C	C	C	T	T	C	Y	C	C	C	T	C	C	C	T	T	T	T	C	T	T	T	C	T	T	N	C	T	C	C	T	T	C	T	T	C	T	C	N	T	N	T	C	C	T	C	C	C	C	T	C	N	T	C	C	C	C	C	T	T	C	C	C	C	C	T	C	C	T	C	C	C	C	T	C	C	C	T	T	C	T	T	C	T	C	T	C	T	T	T	C	T	T	T	N	C	T	T	T	C	T	T	C	T	T	T	T	C
S5B_392012573	G/A	5B	392012573	+	NA	NA	NA	NA	NA	NA	G	R	G	N	G	N	G	G	G	N	N	G	A	N	A	R	N	N	R	G	G	N	G	N	N	N	G	N	G	N	G	N	N	N	G	G	G	G	G	G	G	G	G	G	G	G	G	G	G	G	N	N	G	R	G	N	G	G	G	N	N	G	N	G	N	G	G	N	G	G	G	N	N	G	G	N	N	G	R	G	G	N	R	G	G	G	G	G	N	G	R	N	N	N	G	N	G	G	G	N	N	G	G	G	N	N	N	A	G	G	G
S5B_392012600	C/A	5B	392012600	+	NA	NA	NA	NA	NA	NA	C	M	C	N	C	N	C	C	C	N	N	C	A	N	A	M	N	N	M	C	C	N	C	N	N	N	C	N	C	N	C	N	N	N	C	C	C	C	C	C	C	C	C	C	C	C	C	C	C	C	N	N	C	M	C	N	C	C	C	N	N	C	N	C	N	C	C	N	C	C	C	N	N	C	C	N	N	C	M	C	C	N	M	C	C	C	C	C	N	C	M	N	N	N	C	N	C	C	C	N	N	C	C	C	N	N	N	A	C	C	C
S5B_392141090	G/A	5B	392141090	+	NA	NA	NA	NA	NA	NA	A	G	G	N	A	A	G	G	A	G	N	N	A	G	N	A	A	G	G	G	G	A	G	G	R	N	G	G	A	N	G	A	N	G	G	A	G	G	N	G	A	A	G	G	G	A	A	G	A	A	A	N	G	A	G	G	A	A	A	N	N	G	G	A	N	A	A	N	G	N	A	G	A	A	N	A	G	A	A	A	G	G	A	G	G	A	G	A	G	A	G	G	G	N	G	G	G	G	A	G	G	G	A	G	G	A	G	G	G	G	N
S5B_397334947	C/T	5B	397334947	+	NA	NA	NA	NA	NA	NA	Y	C	C	C	N	C	C	C	C	C	C	N	C	C	C	C	C	N	N	C	C	C	C	C	C	C	N	C	C	N	C	C	C	C	N	N	C	C	N	C	T	C	C	C	N	C	C	C	C	C	C	C	C	T	N	C	C	C	C	Y	C	C	C	C	C	N	C	C	N	C	C	C	C	C	C	Y	C	N	N	C	C	C	Y	C	C	N	N	C	C	N	C	C	N	C	C	C	C	C	C	N	N	C	N	T	C	C	N	C	C	C	Y
S5B_397334951	C/G	5B	397334951	+	NA	NA	NA	NA	NA	NA	S	C	C	C	N	C	C	C	C	C	C	N	C	C	C	C	C	N	N	C	C	C	C	C	C	C	N	C	C	N	C	C	C	C	N	N	C	C	N	C	G	C	C	C	N	C	C	C	C	C	C	C	C	G	N	C	C	C	C	S	C	C	C	C	C	N	C	C	N	C	C	C	C	C	C	S	C	N	N	C	C	C	S	C	C	N	N	C	C	N	C	C	N	C	C	C	C	C	C	N	N	C	N	G	C	C	N	C	C	C	S
S5B_400136533	T/C	5B	400136533	+	NA	NA	NA	NA	NA	NA	T	C	C	T	T	N	N	C	T	T	N	T	T	C	T	T	T	N	C	C	C	N	C	N	N	N	C	C	T	N	C	N	N	C	N	T	N	N	N	N	T	T	C	N	N	T	T	C	T	T	T	T	C	T	C	C	T	T	N	N	T	C	N	T	N	T	T	N	C	N	T	C	T	T	N	T	C	T	N	N	N	N	T	C	N	T	N	T	N	T	C	N	C	T	N	N	C	C	T	C	N	C	T	C	N	T	C	C	C	N	T
S5B_400688128	C/T	5B	400688128	+	NA	NA	NA	NA	NA	NA	N	T	N	C	N	C	T	N	N	C	C	C	N	N	C	N	N	T	T	T	N	C	N	N	N	N	T	T	C	N	T	C	C	T	T	C	T	T	N	N	C	C	T	T	N	C	C	T	N	C	C	C	N	C	T	T	N	N	C	N	C	T	N	C	C	C	C	C	N	N	N	T	C	N	C	C	N	C	C	C	N	T	N	T	T	C	T	C	T	C	T	T	T	N	T	N	T	N	C	T	T	N	C	T	T	N	T	N	N	N	N
S5B_400688130	T/G	5B	400688130	+	NA	NA	NA	NA	NA	NA	N	G	N	T	N	T	G	N	N	T	T	T	N	N	T	N	N	G	G	G	N	T	N	N	N	N	G	G	T	N	G	T	T	G	G	T	G	G	N	N	T	T	G	G	N	T	T	G	N	T	T	T	N	T	G	G	N	N	T	N	T	G	N	T	T	T	T	T	N	N	N	G	T	N	T	T	N	T	T	T	N	G	N	G	G	T	G	T	G	T	G	G	G	N	G	N	G	N	T	G	G	N	T	G	G	N	G	N	N	N	N
S5B_400967027	G/A	5B	400967027	+	NA	NA	NA	NA	NA	NA	G	A	A	N	G	N	N	A	G	G	N	N	G	A	G	N	G	A	A	A	A	G	A	A	G	G	N	N	G	N	A	N	G	N	N	N	A	A	G	A	G	G	N	N	N	G	G	A	G	G	G	N	A	G	A	A	G	G	G	N	G	A	N	G	N	N	N	G	A	G	G	N	N	N	G	G	N	G	G	N	A	N	N	A	N	G	N	G	A	G	N	A	A	N	A	N	N	A	N	N	A	N	G	A	A	G	N	A	A	A	G
S5B_401062499	A/C	5B	401062499	+	NA	NA	NA	NA	NA	NA	C	A	A	N	C	N	A	A	N	A	C	C	C	A	C	C	C	A	A	A	A	M	A	A	C	C	A	A	C	C	A	C	C	A	A	C	A	A	N	A	C	C	A	A	A	C	C	A	C	C	C	C	A	C	A	A	C	C	C	C	C	A	A	C	C	C	C	C	A	C	C	N	C	C	C	N	A	N	C	C	A	A	N	A	A	N	A	C	A	N	A	A	A	C	A	A	A	A	C	A	A	A	C	A	N	C	A	A	A	A	N
S5B_401158668	A/G	5B	401158668	+	NA	NA	NA	NA	NA	NA	G	A	A	N	N	N	A	A	G	G	N	G	N	A	G	G	G	A	N	A	A	N	A	A	G	N	N	N	G	N	A	N	G	A	N	G	A	N	G	A	N	N	N	N	A	G	N	N	N	N	G	G	A	G	A	A	N	N	G	N	N	A	N	N	G	G	G	N	A	G	G	A	G	G	G	G	A	G	G	G	N	N	G	A	A	G	A	G	A	N	A	A	N	G	A	A	A	N	N	A	N	A	N	N	N	N	N	A	N	A	G
S5B_401158705	G/A	5B	401158705	+	NA	NA	NA	NA	NA	NA	A	G	G	N	N	N	G	G	A	A	N	A	N	G	A	A	A	G	N	G	G	N	G	G	A	N	N	N	A	N	G	N	A	G	N	A	G	N	A	G	N	N	N	N	G	A	N	N	N	N	A	A	G	A	G	G	N	N	A	N	N	G	N	N	A	A	A	N	G	A	A	G	A	A	A	A	G	A	A	A	N	N	A	G	G	A	G	A	G	N	G	G	N	A	G	G	G	N	N	G	N	G	N	N	N	N	N	G	N	G	A
S5B_402602033	T/C	5B	402602033	+	NA	NA	NA	NA	NA	NA	T	T	N	T	N	T	T	T	N	T	T	C	T	N	T	T	T	N	T	N	T	T	Y	N	N	C	Y	T	T	N	N	T	N	C	T	T	N	C	C	N	C	T	N	Y	N	T	N	T	T	T	C	T	T	N	N	T	T	T	N	N	N	N	T	N	T	Y	N	C	N	T	T	T	T	T	C	T	N	T	N	C	N	C	T	T	T	T	T	N	Y	N	T	N	N	C	T	C	N	T	N	T	T	T	N	N	Y	T	C	T	T	T	N
S5B_402602039	C/A	5B	402602039	+	NA	NA	NA	NA	NA	NA	C	C	N	C	N	C	C	C	N	C	C	A	C	N	C	C	C	N	C	N	C	C	M	N	N	A	M	C	C	N	N	C	N	A	C	C	N	A	A	N	A	C	N	M	N	C	N	C	C	C	A	C	C	N	N	C	C	C	N	N	N	N	C	N	C	M	N	A	N	C	C	C	C	C	A	C	N	C	N	A	N	A	C	C	C	C	C	N	M	N	C	N	N	A	C	A	N	C	N	C	C	C	N	N	M	C	A	C	C	C	N
S5B_402602050	T/C	5B	402602050	+	NA	NA	NA	NA	NA	NA	T	T	N	T	N	T	T	T	N	T	T	C	T	N	T	T	T	N	T	N	T	T	Y	N	N	C	Y	T	T	N	N	T	N	C	T	T	N	C	C	N	C	T	N	Y	N	T	N	T	T	T	C	T	T	N	N	T	T	T	N	N	N	N	T	N	T	Y	N	C	N	T	T	T	T	T	C	T	N	T	N	C	N	C	T	T	T	T	T	N	Y	N	T	N	N	C	T	C	N	T	N	T	T	T	N	N	Y	T	C	T	T	T	N
S5B_404552601	C/A	5B	404552601	+	NA	NA	NA	NA	NA	NA	C	C	C	N	A	C	C	N	C	C	N	A	C	C	C	C	N	N	C	N	C	C	C	C	C	C	M	N	N	C	C	C	C	C	C	C	C	C	N	N	C	C	C	N	N	N	N	C	M	C	C	N	N	N	C	C	C	N	C	N	N	C	C	C	A	C	N	N	N	C	N	C	N	C	C	C	N	C	C	N	C	C	N	C	C	C	C	N	C	N	C	C	N	A	N	N	N	C	C	C	N	N	N	C	N	C	C	C	C	C	C
S5B_406748012	T/C	5B	406748012	+	NA	NA	NA	NA	NA	NA	C	T	N	C	N	C	T	T	N	T	C	C	N	T	N	N	N	N	T	T	T	C	T	T	C	C	T	N	C	N	T	C	N	T	T	C	T	N	N	T	N	C	T	N	T	C	N	N	N	C	N	N	T	N	N	N	N	C	C	C	N	T	T	C	C	C	C	N	N	C	N	T	N	C	N	C	N	C	N	N	T	T	C	T	T	C	T	C	T	C	N	T	T	C	T	T	N	T	N	N	N	T	C	N	T	N	T	T	T	T	C
S5B_408565454	T/G	5B	408565454	+	NA	NA	NA	NA	NA	NA	T	G	G	T	T	T	G	G	T	T	T	T	T	G	T	T	T	G	G	G	G	T	G	G	T	T	G	G	T	T	G	T	T	G	G	T	G	G	T	G	T	T	G	G	G	T	T	G	T	T	T	T	G	T	G	G	T	T	T	T	T	G	G	T	T	T	T	T	N	T	N	G	T	T	T	T	G	T	T	T	G	G	T	G	G	T	N	T	G	T	G	G	G	T	G	G	G	G	T	G	G	G	T	G	G	T	G	G	G	G	T
S5B_408667720	G/A	5B	408667720	+	NA	NA	NA	NA	NA	NA	G	A	A	G	N	G	A	A	G	G	N	G	G	A	G	G	G	A	A	A	A	G	A	A	G	G	A	N	G	G	A	G	N	A	A	G	A	A	G	A	G	G	A	A	A	G	G	A	G	G	G	G	A	G	A	A	G	G	G	G	G	A	A	G	G	G	R	G	A	G	G	A	G	N	G	N	A	G	G	G	A	A	G	A	A	G	A	G	A	G	A	A	N	G	A	A	A	A	G	A	A	A	G	A	N	G	A	A	A	A	G
S5B_409152604	A/G	5B	409152604	+	NA	NA	NA	NA	NA	NA	A	G	G	A	A	A	N	G	A	A	A	A	A	G	A	A	A	G	G	G	G	A	G	G	A	A	G	G	A	N	G	A	A	G	G	A	G	G	A	N	A	A	G	G	G	A	A	G	A	A	A	A	G	A	G	G	A	A	A	A	A	G	G	A	A	A	A	A	G	A	A	G	A	A	A	A	G	A	A	A	G	G	A	G	G	A	G	A	G	A	G	G	G	A	G	N	G	G	A	G	G	G	N	N	G	N	G	G	G	G	A
S5B_409265192	G/T	5B	409265192	+	NA	NA	NA	NA	NA	NA	G	K	N	G	G	G	K	G	N	N	G	G	G	K	N	G	G	G	G	T	G	G	T	K	G	G	N	G	N	G	N	N	G	T	G	G	N	T	G	N	G	G	G	N	N	N	G	N	N	G	N	G	N	G	N	K	G	G	G	N	N	G	T	G	N	G	N	G	G	N	N	K	N	N	G	N	N	G	G	N	G	N	G	T	N	N	N	N	G	N	G	G	T	N	G	G	N	G	N	G	N	G	G	K	G	G	N	K	T	T	N
S5B_411128688	A/T	5B	411128688	+	NA	NA	NA	NA	NA	NA	T	A	A	T	N	N	A	A	N	N	N	T	T	A	T	T	T	A	N	N	N	N	N	A	N	T	N	N	N	T	N	N	T	N	N	T	A	N	T	A	T	T	A	A	A	T	T	A	N	N	N	N	A	N	A	N	N	T	T	N	T	A	N	N	T	T	A	T	N	T	T	A	N	T	N	T	A	T	T	N	N	A	T	A	A	N	A	T	A	T	A	A	A	N	A	A	A	N	N	A	N	A	T	A	A	T	N	A	A	N	N
S5B_411167171	A/G	5B	411167171	+	NA	NA	NA	NA	NA	NA	R	A	N	G	G	G	A	A	N	N	N	G	G	N	N	G	G	A	A	A	A	N	A	A	N	G	A	A	G	N	A	N	N	A	A	N	A	A	G	A	G	G	A	N	A	G	N	A	G	G	G	G	N	N	N	A	N	G	N	N	G	N	A	N	G	G	N	G	N	G	G	A	N	G	G	G	A	G	G	G	A	N	N	A	A	G	A	G	A	N	A	A	A	N	A	A	A	A	N	N	A	N	G	A	A	G	N	A	N	N	G
S5B_411177357	A/G	5B	411177357	+	NA	NA	NA	NA	NA	NA	A	G	G	A	N	N	G	N	N	A	A	A	A	G	N	A	A	G	G	G	G	A	G	G	A	A	G	G	A	A	G	A	N	G	G	A	G	G	A	G	A	A	N	G	N	N	A	G	N	A	N	N	G	A	N	G	A	N	N	N	A	G	G	A	A	A	A	N	N	A	A	G	A	A	A	A	G	A	A	N	N	N	A	G	G	A	N	A	N	A	G	G	G	A	G	G	N	G	N	N	N	N	A	G	G	A	G	G	G	G	A
S5B_412803571	C/A	5B	412803571	+	NA	NA	NA	NA	NA	NA	C	A	A	C	N	C	A	A	C	M	N	C	C	N	C	C	C	A	N	A	A	C	N	N	C	C	N	N	C	C	A	C	N	N	N	C	N	N	N	N	C	C	A	A	N	N	N	A	C	C	C	N	A	C	A	A	C	C	C	C	C	N	A	C	N	N	C	C	A	C	C	A	N	C	C	C	N	C	C	C	N	N	C	N	A	N	N	N	A	C	N	A	A	N	A	A	N	A	C	N	A	A	C	N	A	C	A	N	A	A	C
S5B_412927805	A/G	5B	412927805	+	NA	NA	NA	NA	NA	NA	A	G	N	A	A	A	N	N	A	A	N	A	A	G	N	A	N	G	N	G	G	A	G	G	N	A	G	G	N	N	G	A	N	G	N	A	N	N	A	G	A	A	G	N	N	A	A	N	A	A	A	N	G	A	G	N	A	A	N	N	A	G	N	A	A	A	N	A	N	A	A	G	A	A	A	N	N	N	A	A	G	G	A	G	N	N	G	A	G	A	G	G	G	A	N	N	N	G	A	G	N	N	N	G	G	A	N	G	N	N	A
S5B_413620263	A/G	5B	413620263	+	NA	NA	NA	NA	NA	NA	G	A	A	N	N	N	A	A	G	G	N	G	G	A	G	G	N	A	A	A	A	G	A	A	N	G	N	N	G	G	A	N	G	A	A	N	A	A	N	A	G	G	N	N	A	G	G	A	G	G	G	G	A	G	A	A	G	G	N	G	G	A	N	G	G	G	G	G	A	G	N	A	N	N	G	N	A	G	G	N	A	A	G	A	A	G	A	N	A	N	A	A	A	G	A	A	A	A	G	A	A	A	N	N	A	G	A	N	A	A	G
S5B_413757699	G/C	5B	413757699	+	NA	NA	NA	NA	NA	NA	G	G	S	G	N	G	G	G	N	N	G	N	N	N	N	N	S	G	N	G	N	G	N	N	G	G	G	G	G	N	G	N	G	N	G	N	G	N	C	G	G	G	G	G	N	N	N	N	N	N	G	G	N	N	N	N	N	N	G	G	G	G	G	N	G	G	G	G	G	G	C	G	S	G	S	G	G	N	N	G	G	N	G	N	N	G	G	G	G	S	G	N	N	G	G	G	N	N	N	G	G	G	G	N	N	G	G	S	N	N	G
S5B_413757720	G/T	5B	413757720	+	NA	NA	NA	NA	NA	NA	G	G	K	G	N	G	G	G	N	N	G	N	N	N	N	N	K	G	N	G	N	G	N	N	G	G	G	G	G	N	G	N	G	N	G	N	G	N	T	G	G	G	G	G	N	N	N	N	N	N	G	G	N	N	N	N	N	N	G	G	G	G	G	N	G	G	G	G	G	G	T	G	K	G	K	G	G	N	N	G	G	N	G	N	N	G	G	G	G	K	G	N	N	G	G	G	N	N	N	G	G	G	G	N	N	G	G	K	N	N	G
S5B_414020046	T/C	5B	414020046	+	NA	NA	NA	NA	NA	NA	Y	T	T	C	N	C	T	T	C	T	C	C	N	T	C	N	C	T	T	T	T	C	T	N	C	C	T	T	C	N	T	C	C	T	T	C	T	T	N	T	N	N	T	T	T	C	C	T	N	C	C	N	T	C	T	T	N	C	C	C	N	T	T	N	C	N	C	C	T	C	C	N	C	N	C	N	T	C	C	C	T	N	C	N	T	C	T	N	T	N	T	N	T	N	T	T	T	T	C	N	T	T	N	T	T	C	T	T	N	T	C
S5B_414020058	C/A	5B	414020058	+	NA	NA	NA	NA	NA	NA	M	C	C	A	N	A	C	C	A	C	A	A	N	C	A	N	A	C	C	C	C	A	C	N	A	A	C	C	A	N	C	A	A	C	C	A	C	C	N	C	N	N	C	C	C	A	A	C	N	A	A	N	C	A	C	C	N	A	A	A	N	C	C	N	A	N	A	A	C	A	A	N	A	N	A	N	C	A	A	A	C	N	A	N	C	A	C	N	C	N	C	N	C	N	C	C	C	C	A	N	C	C	N	C	C	A	C	C	N	C	A
S5B_415156271	G/T	5B	415156271	+	NA	NA	NA	NA	NA	NA	G	T	T	N	G	N	T	T	G	G	N	G	G	T	N	G	G	T	T	N	T	N	T	T	N	N	T	N	G	G	T	N	G	N	T	G	N	T	G	T	N	N	T	T	N	G	G	T	G	G	G	N	N	G	T	T	N	N	G	N	G	N	T	G	G	G	G	G	T	G	G	T	G	N	G	G	T	G	G	N	T	T	G	N	T	G	T	N	T	G	T	N	T	N	T	N	T	N	G	N	T	N	G	T	N	G	T	N	N	N	G
S5B_415156281	G/A	5B	415156281	+	NA	NA	NA	NA	NA	NA	G	A	A	N	G	N	A	A	G	G	N	G	G	A	N	G	G	A	A	N	A	N	A	A	N	N	A	N	G	G	A	N	G	N	A	G	N	A	G	A	N	N	A	A	N	G	G	A	G	G	G	N	N	G	A	A	N	N	G	N	G	N	A	G	G	G	G	G	A	G	G	A	G	N	G	G	A	G	G	N	A	A	G	N	A	G	A	N	A	G	A	N	A	N	A	N	A	N	G	N	A	N	G	A	N	G	A	N	N	N	G
S5B_415156368	G/T	5B	415156368	+	NA	NA	NA	NA	NA	NA	G	T	T	N	N	G	N	N	G	N	G	G	G	T	G	G	G	T	N	T	N	N	N	T	N	G	N	T	N	N	T	G	G	T	T	N	N	T	N	N	G	N	N	T	T	G	G	N	N	G	N	N	T	G	T	T	G	N	G	N	G	T	N	G	G	G	K	G	N	G	G	N	G	G	N	G	T	G	G	G	N	N	G	T	T	G	T	G	T	N	T	T	T	N	T	T	T	N	N	T	T	T	G	N	N	G	N	T	N	N	G
S5B_415581821	T/G	5B	415581821	+	NA	NA	NA	NA	NA	NA	T	T	T	T	T	T	T	T	T	T	T	K	T	N	N	N	T	N	T	T	T	T	T	T	N	T	T	T	T	N	T	N	T	T	N	T	N	N	N	T	T	T	T	T	T	T	N	T	N	T	T	K	T	T	K	N	N	T	T	T	T	N	T	T	T	T	T	T	N	T	T	T	T	N	T	T	K	N	T	T	K	T	T	T	T	N	T	T	N	T	T	G	T	T	T	T	T	N	T	T	N	T	N	G	T	T	N	N	T	T	N
S5B_415581839	A/G	5B	415581839	+	NA	NA	NA	NA	NA	NA	A	A	A	A	A	A	A	A	A	A	A	R	A	N	N	N	A	N	A	A	A	A	A	A	N	A	A	A	A	N	A	N	A	A	N	A	N	N	N	A	A	A	A	A	A	A	N	A	N	A	A	R	A	A	R	N	N	A	A	A	A	N	A	A	A	A	A	A	N	A	A	A	A	N	A	A	R	N	A	A	R	A	A	A	A	N	A	A	N	A	A	G	A	A	A	A	A	N	A	A	N	A	N	G	A	A	N	N	A	A	N
S5B_416726838	C/A	5B	416726838	+	NA	NA	NA	NA	NA	NA	M	M	A	N	C	C	C	C	N	C	A	C	C	N	C	N	A	C	N	C	C	N	N	C	N	C	A	N	C	N	A	N	C	C	N	C	C	C	N	N	C	C	N	C	C	C	M	C	N	M	C	C	C	N	M	N	C	C	C	C	C	N	C	C	C	C	C	N	C	N	N	C	N	C	C	N	M	N	N	C	C	C	C	N	C	C	N	C	N	N	N	M	C	N	C	N	N	C	N	N	C	C	C	A	C	N	C	N	N	C	N
S5B_416726844	C/T	5B	416726844	+	NA	NA	NA	NA	NA	NA	Y	Y	T	N	C	C	C	C	N	C	T	C	C	N	C	N	T	C	N	C	C	N	N	C	N	C	T	N	C	N	T	N	C	C	N	C	C	C	N	N	C	C	N	C	C	C	Y	C	N	Y	C	C	C	N	Y	N	C	C	C	C	C	N	C	C	C	C	C	N	C	N	N	C	N	C	C	N	Y	N	N	C	C	C	C	N	C	C	N	C	N	N	N	Y	C	N	C	N	N	C	N	N	C	C	C	T	C	N	C	N	N	C	N
S5B_416726867	A/G	5B	416726867	+	NA	NA	NA	NA	NA	NA	R	R	G	N	A	A	A	A	N	A	G	A	A	N	A	N	G	A	N	A	A	N	N	A	N	A	G	N	A	N	G	N	A	A	N	A	A	A	N	N	A	A	N	A	A	A	R	A	N	R	A	A	A	N	R	N	A	A	A	A	A	N	A	A	A	A	A	N	A	N	N	A	N	A	A	N	R	N	N	A	A	A	A	N	A	A	N	A	N	N	N	R	A	N	A	N	N	A	N	N	A	A	A	G	A	N	A	N	N	A	N
S5B_418543627	G/A	5B	418543627	+	NA	NA	NA	NA	NA	NA	R	G	G	A	A	A	G	G	A	R	N	A	A	G	N	A	A	G	G	G	G	A	G	G	A	A	G	G	A	A	G	A	A	G	G	A	G	G	A	G	N	A	G	G	G	A	A	G	A	A	A	A	G	A	G	G	A	A	A	A	A	G	G	A	A	N	A	A	G	N	A	G	A	A	A	A	G	A	A	A	G	G	A	G	G	A	G	A	G	A	G	G	G	A	G	G	G	G	N	G	G	G	A	G	G	A	N	G	G	G	A
S5B_419113818	C/A	5B	419113818	+	NA	NA	NA	NA	NA	NA	C	M	C	C	C	C	C	N	N	C	N	C	C	N	N	C	N	C	M	A	C	C	N	C	C	N	C	N	C	C	C	C	C	M	N	M	N	N	M	C	C	C	N	N	C	N	N	C	C	C	M	N	C	N	C	C	N	M	N	C	N	C	N	C	N	M	C	C	C	C	N	C	C	C	N	N	C	C	N	C	A	N	N	C	C	N	N	N	C	A	N	C	C	C	C	N	C	C	C	N	C	N	C	C	C	M	N	N	C	C	N
S5B_419221132	A/G	5B	419221132	+	NA	NA	NA	NA	NA	NA	G	A	A	G	G	N	A	N	N	A	N	G	N	A	N	N	G	N	A	N	A	G	A	A	N	G	A	A	G	N	A	G	G	A	A	N	A	N	N	N	N	G	A	A	A	N	G	A	G	G	N	G	A	G	N	A	G	N	G	N	G	A	N	G	G	N	G	N	N	G	N	A	N	G	G	G	A	G	N	N	A	N	G	N	A	N	A	G	A	N	A	N	A	N	A	A	A	A	G	A	A	N	N	A	A	G	A	A	N	A	G
S5B_419746802	T/C	5B	419746802	+	NA	NA	NA	NA	NA	NA	C	T	T	C	C	C	T	T	C	C	N	C	C	T	C	C	C	T	T	T	T	C	T	T	C	C	T	T	C	N	T	C	N	T	T	C	T	T	C	T	C	C	T	T	T	C	C	T	C	C	C	C	T	C	T	T	C	C	C	C	C	T	T	C	C	C	T	C	T	C	C	T	C	C	C	C	T	N	C	C	T	T	C	T	T	C	T	C	T	C	T	T	T	C	T	T	T	T	C	T	T	T	C	T	T	C	T	T	T	T	C
S5B_419746813	T/C	5B	419746813	+	NA	NA	NA	NA	NA	NA	C	T	T	C	C	C	T	T	C	C	N	C	C	T	C	C	C	T	T	T	T	C	T	T	C	C	T	T	C	N	T	C	N	T	T	C	T	T	C	T	C	C	T	T	T	C	C	T	C	C	C	C	T	C	T	T	C	C	C	C	C	T	T	C	C	C	T	C	T	C	C	T	C	C	C	C	T	N	C	C	T	T	C	T	T	C	T	C	T	C	T	T	T	C	T	T	T	T	C	T	T	T	C	T	T	C	T	T	T	T	C
S5B_420243719	C/T	5B	420243719	+	NA	NA	NA	NA	NA	NA	C	T	T	C	C	C	T	T	C	Y	C	C	C	T	C	C	C	T	T	T	T	C	T	T	C	C	T	T	C	C	T	C	C	T	T	C	T	T	C	T	C	C	T	T	T	C	C	T	C	C	C	C	T	C	T	T	C	C	C	C	C	T	T	C	C	C	Y	C	T	C	C	T	C	C	C	C	T	C	C	C	T	T	C	T	T	C	T	C	T	C	T	T	T	C	T	T	T	T	C	T	T	T	C	T	T	C	T	T	T	T	C
S5B_420686341	G/A	5B	420686341	+	NA	NA	NA	NA	NA	NA	G	A	N	G	G	N	N	A	N	N	G	N	G	N	N	G	G	N	A	A	A	N	A	A	G	G	A	N	G	N	A	G	G	A	N	G	A	A	N	A	N	G	A	N	A	G	N	N	G	G	G	G	N	G	A	N	N	G	N	G	N	N	A	G	G	G	G	G	A	G	N	N	G	N	G	N	A	G	G	N	N	N	N	A	A	N	A	G	N	G	A	A	A	G	A	A	A	A	N	A	N	A	G	N	N	N	A	A	N	N	G
S5B_421357109	C/A	5B	421357109	+	NA	NA	NA	NA	NA	NA	C	A	A	N	M	C	N	A	C	A	C	A	N	C	A	A	M	A	C	N	C	N	A	N	A	N	C	N	C	N	N	C	A	A	A	A	C	M	C	C	N	A	N	C	C	A	C	A	C	N	A	N	A	A	C	A	N	M	C	N	M	C	A	C	M	A	M	N	N	C	A	A	N	C	C	A	C	N	A	A	C	A	M	N	A	C	N	C	N	A	A	N	C	N	C	N	M	N	C	C	A	C	C	N	A	M	C	M	C	N	C
S5B_421357124	A/T	5B	421357124	+	NA	NA	NA	NA	NA	NA	A	T	T	N	W	A	N	T	A	T	A	T	N	A	T	T	W	T	A	N	A	N	T	N	T	N	A	N	A	N	N	A	T	T	T	T	A	W	A	A	N	T	N	A	A	T	A	T	A	N	T	N	T	T	A	T	N	W	A	N	W	A	T	A	W	T	W	N	N	A	T	T	N	A	A	T	A	N	T	T	A	T	W	N	T	A	N	A	N	T	T	N	A	N	A	N	W	N	A	A	T	A	A	N	T	W	A	W	A	N	A
S5B_421696558	C/G	5B	421696558	+	NA	NA	NA	NA	NA	NA	S	G	N	C	C	C	G	G	C	S	C	C	C	G	C	C	C	G	G	G	G	C	G	G	G	C	G	G	C	C	G	C	C	G	G	C	G	G	C	G	C	C	G	G	G	C	C	G	C	C	C	C	G	C	G	G	C	C	C	C	C	G	G	C	C	C	S	C	G	C	C	G	C	C	C	C	G	N	C	C	G	G	C	G	G	C	G	C	G	N	G	G	N	C	G	G	G	N	C	G	G	G	C	G	G	C	G	N	G	G	C
S5B_421696559	C/T	5B	421696559	+	NA	NA	NA	NA	NA	NA	Y	T	N	C	C	C	T	T	C	Y	C	C	C	T	C	C	C	T	T	T	T	C	T	T	T	C	T	T	C	C	T	C	C	T	T	C	T	T	C	T	C	C	T	T	T	C	C	T	C	C	C	C	T	C	T	T	C	C	C	C	C	T	T	C	C	C	Y	C	T	C	C	T	C	C	C	C	T	N	C	C	T	T	C	T	T	C	T	C	T	N	T	T	N	C	T	T	T	N	C	T	T	T	C	T	T	C	T	N	T	T	C
S5B_424711996	G/C	5B	424711996	+	NA	NA	NA	NA	NA	NA	C	N	G	G	G	G	N	N	G	G	G	S	G	G	G	N	N	N	N	G	N	S	G	G	S	C	N	N	G	N	N	G	C	G	N	C	N	N	N	N	C	N	N	G	G	G	S	G	N	C	G	C	N	S	N	N	N	G	N	G	G	N	G	G	G	G	C	S	N	S	C	N	S	G	C	C	G	G	S	G	G	G	C	G	G	C	G	N	N	N	G	G	N	N	G	N	N	N	G	G	N	G	N	G	N	N	N	N	N	G	N
S5B_424711997	G/A	5B	424711997	+	NA	NA	NA	NA	NA	NA	A	N	G	G	G	G	N	N	G	G	G	R	G	G	G	N	N	N	N	G	N	R	G	G	R	A	N	N	G	N	N	G	A	G	N	A	N	N	N	N	A	N	N	G	G	G	R	G	N	A	G	A	N	R	N	N	N	G	N	G	G	N	G	G	G	G	A	R	N	R	A	N	R	G	A	A	G	G	R	G	G	G	A	G	G	A	G	N	N	N	G	G	N	N	G	N	N	N	G	G	N	G	N	G	N	N	N	N	N	G	N
S5B_424723786	A/G	5B	424723786	+	NA	NA	NA	NA	NA	NA	A	G	G	A	A	A	G	G	A	R	A	A	A	G	A	A	A	G	G	G	G	A	G	G	A	A	G	N	A	A	G	A	A	G	G	A	G	G	A	G	A	A	G	G	G	A	A	G	A	A	A	A	N	A	G	G	A	A	A	N	A	G	G	A	N	A	A	A	G	A	A	G	A	A	A	A	G	A	A	A	G	G	A	G	G	A	G	N	G	A	G	G	G	A	G	G	G	G	A	G	G	G	A	G	G	A	G	G	G	G	A
S5B_425372983	C/A	5B	425372983	+	NA	NA	NA	NA	NA	NA	C	A	A	C	C	C	A	A	C	M	C	C	C	A	C	C	C	A	A	A	A	C	A	A	C	C	A	A	C	C	A	C	C	A	A	C	A	A	C	A	C	C	A	A	A	C	C	A	C	C	C	C	A	C	A	A	C	C	C	C	C	A	A	C	C	C	C	C	A	C	C	A	C	C	C	C	A	C	C	C	A	A	C	A	A	C	A	C	A	C	A	A	A	C	A	A	A	A	C	A	A	A	C	A	A	C	A	A	A	A	C
S5B_432316653	G/C	5B	432316653	+	NA	NA	NA	NA	NA	NA	C	G	G	N	C	C	G	G	C	C	C	C	C	G	C	C	N	G	N	N	N	C	G	G	N	C	G	N	C	C	G	N	C	G	G	C	G	N	N	G	C	N	G	N	G	C	C	N	C	C	C	N	G	N	G	G	C	C	C	N	N	G	G	N	G	N	C	C	G	N	N	G	C	G	N	N	G	N	C	C	G	N	C	N	G	C	G	N	G	C	G	G	G	N	G	G	N	G	C	G	G	G	N	G	G	C	G	G	G	N	N
S5B_432691980	G/A	5B	432691980	+	NA	NA	NA	NA	NA	NA	A	G	G	N	A	N	G	G	A	R	N	A	A	G	A	A	A	G	G	G	G	A	G	G	A	A	G	G	A	A	G	N	A	N	G	A	G	G	A	G	A	N	G	G	N	N	A	G	A	A	A	N	G	A	G	G	A	N	A	A	N	G	N	A	G	A	A	N	G	N	A	N	A	N	A	N	G	A	A	A	G	G	A	G	G	A	G	A	G	A	N	G	N	A	G	G	N	G	A	G	G	G	A	G	G	N	G	G	G	G	N
S5B_432692007	C/T	5B	432692007	+	NA	NA	NA	NA	NA	NA	T	C	C	N	T	N	C	C	T	Y	N	T	T	C	T	T	T	C	C	C	C	T	C	C	T	T	C	C	T	T	C	N	T	N	C	T	C	C	T	C	T	N	C	C	N	N	T	C	T	T	T	N	C	T	C	C	T	N	T	T	N	C	N	T	C	T	T	N	C	N	T	N	T	N	T	N	C	T	T	T	C	C	T	C	C	T	C	T	C	T	N	C	N	T	C	C	N	C	T	C	C	C	T	C	C	N	C	C	C	C	N
S5B_432695999	T/C	5B	432695999	+	NA	NA	NA	NA	NA	NA	T	C	N	T	T	N	C	N	N	T	T	T	T	C	N	T	T	C	C	C	C	N	C	C	T	N	C	N	T	T	N	T	N	N	C	T	C	C	N	C	T	N	N	C	N	T	T	N	T	T	N	N	C	N	N	N	T	T	T	T	T	N	N	T	N	T	N	T	N	N	T	N	T	C	N	T	C	N	T	N	C	C	T	C	C	T	C	N	C	T	N	C	C	T	C	C	C	C	T	N	C	C	T	N	C	T	N	C	C	N	N
S5B_433621729	T/C	5B	433621729	+	NA	NA	NA	NA	NA	NA	T	C	C	T	T	T	C	C	T	T	T	T	T	C	T	T	T	C	C	C	C	T	C	C	T	T	C	C	T	T	N	T	T	C	C	T	C	C	T	C	T	T	C	C	C	T	T	C	T	Y	T	T	C	T	C	C	T	T	T	T	T	C	N	T	C	T	T	T	C	T	T	C	T	C	T	T	C	T	T	T	C	C	T	C	C	T	C	T	C	T	C	C	C	T	C	C	C	C	T	C	C	C	T	C	C	T	C	C	C	C	T
S5B_434226254	A/G	5B	434226254	+	NA	NA	NA	NA	NA	NA	G	A	N	G	G	G	A	N	N	N	G	G	N	A	G	G	N	N	N	N	A	G	A	A	N	G	A	N	N	N	N	N	N	N	A	N	N	N	N	A	N	G	A	A	N	N	N	N	G	N	G	G	A	N	N	A	N	N	N	G	G	A	A	N	A	G	G	G	A	G	N	A	G	A	G	N	A	G	G	G	A	A	G	N	A	G	A	G	A	N	A	A	N	G	A	A	N	A	G	A	N	N	G	A	N	G	N	R	N	A	G
S5B_434649979	G/A	5B	434649979	+	NA	NA	NA	NA	NA	NA	R	G	G	A	A	A	G	N	A	R	N	A	A	G	A	A	A	G	G	G	G	A	G	G	N	A	G	G	A	A	G	N	A	G	G	A	G	G	A	G	N	N	G	G	G	A	A	G	A	A	A	A	G	A	G	G	A	A	A	A	A	N	G	N	G	A	A	A	G	N	A	G	R	G	A	A	G	A	A	A	N	G	A	N	G	A	G	A	G	A	G	N	N	A	G	G	G	G	A	G	G	G	A	G	G	A	G	G	G	G	A
S5B_434650001	A/G	5B	434650001	+	NA	NA	NA	NA	NA	NA	R	A	A	G	G	G	A	N	G	R	N	G	G	A	G	G	G	A	A	A	A	G	A	A	N	G	A	A	G	G	A	N	G	A	A	G	A	A	G	A	N	N	A	A	A	G	G	A	G	G	G	G	A	G	A	A	G	G	G	G	G	N	A	N	A	G	G	G	A	N	G	A	R	A	G	G	A	G	G	G	N	A	G	N	A	G	A	G	A	G	A	N	N	G	A	A	A	A	G	A	A	A	G	A	A	G	A	A	A	A	G
S5B_434650010	C/T	5B	434650010	+	NA	NA	NA	NA	NA	NA	Y	C	C	T	T	T	C	N	T	Y	N	T	T	C	T	T	T	C	C	C	C	T	C	C	N	T	C	C	T	T	C	N	T	C	C	T	C	C	T	C	N	N	C	C	C	T	T	C	T	T	T	T	C	T	C	C	T	T	T	T	T	N	C	N	C	T	T	T	C	N	T	C	Y	C	T	T	C	T	T	T	N	C	T	N	C	T	C	T	C	T	C	N	N	T	C	C	C	C	T	C	C	C	T	C	C	T	C	C	C	C	T
S5B_437331539	C/T	5B	437331539	+	NA	NA	NA	NA	NA	NA	C	C	Y	C	C	C	C	C	C	Y	C	C	T	C	N	C	C	N	N	C	C	C	C	Y	C	C	N	N	C	C	C	N	N	C	N	Y	C	T	T	N	C	C	N	C	C	C	C	N	N	C	C	Y	C	C	C	C	C	T	C	C	C	C	C	C	N	N	N	C	C	N	C	C	N	C	Y	N	T	C	C	C	N	C	N	N	C	N	C	C	N	Y	C	N	Y	C	N	T	N	C	N	T	N	C	C	N	N	C	C	N	N	C	N
S5B_437331546	A/G	5B	437331546	+	NA	NA	NA	NA	NA	NA	A	A	R	A	A	A	A	A	A	R	A	A	G	A	N	A	A	N	N	A	A	A	A	R	A	A	N	N	A	A	A	N	N	A	N	R	A	G	G	N	A	A	N	A	A	A	A	N	N	A	A	R	A	A	A	A	A	G	A	A	A	A	A	A	N	N	N	A	A	N	A	A	N	A	R	N	G	A	A	A	N	A	N	N	A	N	A	A	N	R	A	N	R	A	N	G	N	A	N	G	N	A	A	N	N	A	A	N	N	A	N
S5B_445904275	G/T	5B	445904275	+	NA	NA	NA	NA	NA	NA	G	K	N	G	N	K	T	G	G	G	G	G	G	N	N	N	G	N	G	T	G	N	G	N	G	K	K	G	N	G	N	G	T	K	N	T	G	G	N	G	N	N	G	N	T	G	N	N	G	T	G	N	N	T	N	T	G	N	G	G	T	T	N	N	G	G	G	N	K	G	G	N	N	T	G	N	T	N	N	N	N	G	N	N	N	N	T	G	T	G	N	K	N	G	N	T	N	N	N	G	G	G	N	T	K	K	N	G	N	G	G
S5B_445904299	G/C	5B	445904299	+	NA	NA	NA	NA	NA	NA	G	S	N	G	N	S	C	G	G	G	G	G	G	N	N	N	G	N	G	C	G	N	G	N	G	S	S	G	N	G	N	G	C	S	N	C	G	G	N	G	N	N	G	N	C	G	N	N	G	C	G	N	N	C	N	C	G	N	G	G	C	C	N	N	G	G	G	N	S	G	G	N	N	C	G	N	C	N	N	N	N	G	N	N	N	N	C	G	C	G	N	S	N	G	N	C	N	N	N	G	G	G	N	C	S	S	N	G	N	G	G
S5B_445904319	C/G	5B	445904319	+	NA	NA	NA	NA	NA	NA	C	S	N	C	N	S	G	C	C	C	C	C	C	N	N	N	C	N	C	G	C	N	C	N	C	S	S	C	N	C	N	C	G	S	N	G	C	C	N	C	N	N	C	N	G	C	N	N	C	G	C	N	N	G	N	G	C	N	C	C	G	G	N	N	C	C	C	N	S	C	C	N	N	G	C	N	G	N	N	N	N	C	N	N	N	N	G	C	G	C	N	S	N	C	N	G	N	N	N	C	C	C	N	G	S	S	N	C	N	C	C
S5B_451148816	A/C	5B	451148816	+	NA	NA	NA	NA	NA	NA	A	A	A	A	N	A	A	C	A	M	A	M	N	N	A	A	M	A	A	A	A	M	A	A	A	A	M	N	A	N	A	A	A	A	A	A	N	A	A	A	M	N	A	N	N	M	N	A	N	A	A	A	N	A	N	A	N	N	A	A	A	A	A	A	A	A	N	A	N	A	A	A	N	M	A	A	A	A	N	N	A	A	N	M	A	N	A	N	N	N	N	A	A	N	M	A	N	A	N	A	A	A	A	A	A	N	A	N	N	A	M
S5B_456716757	C/T	5B	456716757	+	NA	NA	NA	NA	NA	NA	C	C	N	N	C	C	C	N	C	C	C	Y	C	C	C	Y	N	C	C	Y	Y	C	C	C	C	C	C	N	C	N	C	N	C	Y	C	C	N	C	C	C	C	T	C	C	N	C	C	N	C	C	C	Y	C	C	C	N	C	C	C	C	C	N	C	N	C	N	Y	C	Y	C	C	Y	Y	C	C	C	Y	C	C	C	N	C	C	C	C	N	C	C	N	C	C	C	C	C	C	N	C	C	C	N	N	C	N	C	N	Y	N	C	C	C	C
S5B_457460912	A/G	5B	457460912	+	NA	NA	NA	NA	NA	NA	A	R	N	A	A	N	A	A	A	N	A	R	A	A	A	N	A	A	A	N	A	G	A	A	N	A	A	N	G	A	R	A	A	A	N	A	N	A	A	A	N	N	N	R	N	G	N	N	N	A	A	N	N	A	A	A	A	A	N	A	N	A	A	A	G	N	A	A	R	A	G	A	A	A	A	R	R	N	N	A	G	N	A	A	N	N	N	A	N	A	A	G	N	N	N	R	N	A	N	R	N	A	A	N	N	A	A	R	A	A	A
S5B_457460940	A/G	5B	457460940	+	NA	NA	NA	NA	NA	NA	A	R	N	A	A	N	A	A	A	N	A	R	A	A	A	N	A	A	A	N	A	G	A	A	N	A	A	N	G	A	R	A	A	A	N	A	N	A	A	A	N	N	N	R	N	G	N	N	N	A	A	N	N	A	A	A	A	A	N	A	N	A	A	A	G	N	A	A	R	A	G	A	A	A	A	R	R	N	N	A	G	N	A	A	N	N	N	A	N	A	A	G	N	N	N	R	N	A	N	R	N	A	A	N	N	A	A	R	A	A	A
S5B_457460969	A/G	5B	457460969	+	NA	NA	NA	NA	NA	NA	A	R	N	A	A	N	A	A	A	N	A	R	A	A	A	N	A	A	A	N	A	G	A	A	N	A	A	N	G	A	R	A	A	A	N	A	N	A	A	A	N	N	N	R	N	G	N	N	N	A	A	N	N	A	A	A	A	A	N	A	N	A	A	A	G	N	A	A	R	A	G	A	A	A	A	R	R	N	N	A	G	N	A	A	N	N	N	A	N	A	A	G	N	N	N	R	N	A	N	R	N	A	A	N	N	A	A	R	A	A	A
S5B_458794853	A/G	5B	458794853	+	NA	NA	NA	NA	NA	NA	G	A	A	G	G	G	A	A	G	R	A	G	G	A	G	G	G	A	A	A	A	G	A	A	G	G	A	N	G	G	A	G	G	A	A	G	A	A	G	A	A	G	A	A	A	G	G	A	G	G	G	G	A	G	A	A	G	G	A	G	G	G	A	G	A	G	G	G	A	A	G	A	G	A	G	G	A	G	G	G	A	A	G	A	A	G	A	G	A	G	A	A	A	G	A	A	A	A	G	A	A	A	G	A	A	G	A	A	A	A	G
S5B_458794870	C/A	5B	458794870	+	NA	NA	NA	NA	NA	NA	A	C	C	A	A	A	C	C	A	M	C	A	A	C	A	A	A	C	C	C	C	A	C	C	A	A	C	N	A	A	C	A	A	C	C	A	C	C	A	C	C	A	C	C	C	A	A	C	A	A	A	A	C	A	C	C	A	A	C	A	A	A	C	A	C	A	A	A	C	C	A	C	A	C	A	A	C	A	A	A	C	C	A	C	C	A	C	A	C	A	C	C	C	A	C	C	C	C	A	C	C	C	A	C	C	A	C	C	C	C	A
S5B_462731013	C/T	5B	462731013	+	NA	NA	NA	NA	NA	NA	C	C	N	N	C	C	C	C	C	C	Y	C	C	N	N	N	C	C	C	C	C	C	N	C	N	C	C	N	C	C	C	N	C	T	N	T	N	N	C	C	C	C	C	N	T	C	C	N	C	C	N	N	C	C	C	C	C	C	N	C	C	C	N	N	C	N	C	C	C	N	C	N	N	C	C	N	N	C	C	N	N	C	C	C	C	C	C	C	C	N	C	C	C	N	Y	C	C	C	N	N	C	C	N	C	C	C	N	N	C	C	N
S5B_480079337	G/C	5B	480079337	+	NA	NA	NA	NA	NA	NA	G	G	G	N	N	G	G	G	G	N	G	G	G	G	G	G	G	G	G	G	G	G	N	G	G	G	G	N	G	G	N	G	G	G	C	G	G	S	S	G	G	S	S	G	N	G	G	G	G	G	N	N	G	G	S	G	G	G	G	G	G	G	N	G	S	G	G	G	G	G	S	G	G	G	G	N	N	N	G	G	S	G	G	G	G	G	G	G	G	G	G	G	S	N	G	G	C	G	G	S	G	G	G	S	G	G	G	G	S	G	G
