## Supplemental Tables for "Mapping of Stripe Rust and Leaf Rust Resistance Genes in the Hard Red Winter Wheat Population Green Hammer × Lonerider" (part 3 of 3)

### Sheet: Table S2 (continued)
Supplementary Table S2. GBS-SNP marker data for the doubled haploid population Green Hammer × Lonerider, including 12,159 markers prior to filtering
S5B_482034096	T/C	5B	482034096	+	NA	NA	NA	NA	NA	NA	T	T	T	T	T	Y	T	N	T	N	Y	T	N	T	T	T	T	Y	T	T	T	T	T	T	T	N	T	N	T	T	N	Y	T	T	T	N	T	N	T	T	T	T	N	T	T	N	T	T	T	T	N	T	T	T	T	N	C	N	Y	N	T	T	N	T	N	T	C	T	Y	T	T	T	N	C	N	T	T	N	T	T	T	T	N	T	T	T	N	T	T	T	T	T	T	N	T	T	N	T	T	T	T	T	T	T	T	T	T	T	N	T	T
S5B_494770824	C/T	5B	494770824	+	NA	NA	NA	NA	NA	NA	Y	T	N	C	N	N	T	C	C	C	T	N	N	N	N	N	C	C	T	N	N	N	C	C	C	T	C	C	C	N	N	T	N	Y	C	C	N	C	N	N	N	N	C	C	N	N	N	N	T	Y	N	T	T	N	C	T	C	N	C	Y	N	T	T	Y	C	N	C	T	T	N	C	C	Y	C	T	C	T	C	T	T	C	N	C	C	C	N	T	C	N	N	T	N	N	Y	C	Y	N	T	C	T	T	T	T	N	T	T	T	C	N	C	N
S5B_497532652	G/A	5B	497532652	+	NA	NA	NA	NA	NA	NA	G	A	N	G	N	G	N	G	G	N	N	G	G	N	G	G	A	N	N	R	G	A	A	R	N	R	G	G	N	N	N	N	N	N	A	N	N	G	N	N	A	A	N	G	G	G	N	N	N	G	N	G	A	N	N	N	G	N	N	N	A	G	N	G	G	G	A	G	A	N	N	G	G	G	G	G	G	G	G	G	A	G	G	G	G	G	N	G	G	G	N	N	G	G	N	G	N	N	N	A	R	G	G	N	N	G	A	N	G	N	G
S5B_510584888	C/A	5B	510584888	+	NA	NA	NA	NA	NA	NA	M	C	C	N	C	C	C	C	N	C	N	N	C	C	N	C	C	C	C	C	N	N	C	N	C	C	N	N	C	C	A	A	C	N	C	C	N	C	N	C	N	C	C	C	N	C	C	N	C	M	C	C	C	C	C	C	N	N	C	C	N	M	A	C	C	N	C	C	C	C	N	C	N	N	C	N	A	A	C	C	C	M	C	C	C	N	M	C	C	C	N	C	C	M	C	C	N	C	N	C	C	M	C	C	N	M	N	N	C	C	N
S5B_511659502	T/C	5B	511659502	+	NA	NA	NA	NA	NA	NA	T	C	Y	N	N	T	N	N	N	T	N	T	N	C	Y	T	Y	T	T	T	N	T	Y	C	Y	N	T	N	T	T	Y	T	N	T	N	C	T	T	N	T	Y	T	T	C	N	N	Y	T	T	N	T	T	T	T	Y	C	T	T	T	T	T	N	N	T	N	T	T	N	N	C	T	T	T	T	T	C	T	T	T	T	Y	N	N	T	T	N	N	N	T	N	T	N	C	N	C	N	T	N	N	T	T	T	T	Y	T	N	N	N	T	T	T
S5B_511659528	T/C	5B	511659528	+	NA	NA	NA	NA	NA	NA	T	C	Y	N	N	T	N	N	N	T	N	T	N	C	Y	T	Y	T	T	T	N	T	Y	C	Y	N	T	N	T	T	Y	T	N	T	N	C	T	T	N	T	Y	T	T	C	N	N	Y	T	T	N	T	T	T	T	Y	C	T	T	T	T	T	N	N	T	N	T	T	N	N	C	T	T	T	T	T	C	T	T	T	T	Y	N	N	T	T	N	N	N	T	N	T	N	C	N	C	N	T	N	N	T	T	T	T	Y	T	N	N	N	T	T	T
S5B_519622243	G/T	5B	519622243	+	NA	NA	NA	NA	NA	NA	G	G	G	G	G	G	G	G	G	G	K	G	N	G	N	G	K	G	G	G	G	G	G	N	G	G	G	N	G	G	K	G	G	N	G	G	G	G	G	G	G	K	G	G	N	G	G	G	G	G	G	G	T	G	G	G	K	G	G	N	G	G	N	K	G	G	K	G	G	N	N	G	G	G	G	G	N	G	G	G	G	G	K	G	G	G	G	G	G	G	K	K	N	G	G	N	G	N	G	G	G	G	N	G	G	G	G	G	G	G	G
S5B_522399113	C/A	5B	522399113	+	NA	NA	NA	NA	NA	NA	C	A	A	C	C	C	A	N	C	C	N	C	C	A	C	C	C	A	C	A	A	C	A	C	N	N	C	N	M	C	C	C	C	A	C	C	A	A	M	N	A	C	A	A	A	A	C	A	N	N	N	C	A	C	A	A	A	C	A	M	C	C	A	C	A	C	M	C	A	A	C	A	C	C	N	C	C	C	C	C	A	A	C	A	A	N	N	M	A	C	A	C	A	C	N	A	C	A	C	N	C	C	C	A	C	C	C	A	A	A	C
S5B_522859557	C/T	5B	522859557	+	NA	NA	NA	NA	NA	NA	Y	C	N	N	N	N	C	N	C	N	N	C	N	T	T	C	T	C	C	C	N	Y	C	C	N	C	C	N	C	C	N	Y	Y	C	N	C	C	C	N	T	Y	N	C	N	C	N	C	C	N	N	C	N	N	T	N	C	C	C	C	C	N	N	N	T	C	N	C	T	T	C	C	C	N	C	N	N	C	C	C	C	N	N	T	C	N	N	N	C	C	C	C	N	C	N	C	C	N	C	C	N	C	N	N	Y	N	C	C	N	C	Y	N
S5B_523190899	C/G	5B	523190899	+	NA	NA	NA	NA	NA	NA	C	G	G	C	C	C	G	C	C	S	G	C	C	G	C	C	C	G	C	G	G	C	G	C	C	C	C	N	C	C	C	C	C	G	C	C	G	G	C	N	G	C	G	G	G	G	C	G	C	C	C	C	G	C	G	G	G	C	G	C	C	C	G	C	G	C	S	C	G	G	C	G	C	C	G	C	C	C	C	C	G	G	C	G	G	C	G	C	G	C	G	C	G	C	G	N	C	G	C	G	C	C	C	N	C	C	C	G	G	G	C
S5B_523238920	A/G	5B	523238920	+	NA	NA	NA	NA	NA	NA	A	G	G	A	A	A	G	A	A	G	G	A	A	G	A	A	A	G	A	G	G	A	G	A	N	A	A	A	A	A	N	A	N	G	A	A	N	G	A	N	G	A	G	G	N	G	A	G	A	A	A	A	G	A	G	G	G	A	G	A	A	A	G	A	G	A	A	A	G	G	A	G	A	A	G	A	N	A	A	A	G	N	A	G	G	A	G	A	G	A	G	A	G	A	G	G	A	G	A	G	A	A	A	G	A	A	A	G	G	G	A
S5B_523711667	G/A	5B	523711667	+	NA	NA	NA	NA	NA	NA	G	R	A	G	G	G	A	G	G	G	A	G	G	A	G	G	G	G	G	A	A	G	A	N	G	G	G	G	G	G	G	G	G	A	G	G	A	A	G	A	A	N	A	A	N	A	G	A	G	G	G	G	A	G	A	A	A	N	A	G	G	G	A	G	A	G	G	G	A	A	G	A	G	G	A	G	G	G	G	G	A	A	G	N	A	G	A	G	N	G	A	G	A	G	A	A	N	A	G	A	G	G	G	A	G	G	G	A	A	A	G
S5B_526328280	C/T	5B	526328280	+	NA	NA	NA	NA	NA	NA	C	T	T	C	C	C	T	C	C	C	T	C	N	T	C	C	C	T	C	T	T	C	T	C	C	C	C	C	C	C	C	C	C	T	N	C	T	T	C	T	T	N	T	T	T	T	C	T	C	C	C	C	T	C	T	T	T	C	T	C	C	C	T	C	T	C	C	C	T	T	C	N	C	C	T	C	C	C	C	C	T	T	C	T	T	C	T	C	T	C	T	C	T	C	T	T	C	T	C	T	C	C	C	T	C	C	C	T	T	T	C
S5B_526346985	G/T	5B	526346985	+	NA	NA	NA	NA	NA	NA	G	G	G	N	G	G	G	K	G	K	G	G	G	G	G	G	G	G	G	G	K	G	N	G	G	G	G	G	K	G	N	G	G	G	T	N	G	G	G	G	G	G	N	G	N	K	G	G	N	G	G	G	N	G	G	G	G	G	N	G	G	G	G	N	G	G	G	G	K	G	G	G	G	G	G	G	G	G	K	G	G	G	G	G	G	G	G	G	G	N	N	T	G	G	G	G	G	G	G	G	G	G	G	G	G	G	G	N	K	N	G
S5B_529732659	C/A	5B	529732659	+	NA	NA	NA	NA	NA	NA	C	C	M	C	C	C	C	C	C	C	C	C	C	C	M	M	C	C	C	C	C	C	C	C	N	C	C	C	C	C	C	C	C	C	N	C	C	C	C	C	C	M	C	C	N	C	M	C	C	C	C	N	C	C	M	C	C	M	A	C	C	C	C	N	N	C	C	C	A	M	C	M	C	C	C	C	C	C	C	C	N	C	C	C	C	C	C	C	C	M	C	C	C	C	C	N	C	M	C	C	C	C	N	C	C	C	C	C	N	C	C
S5B_529985761	A/C	5B	529985761	+	NA	NA	NA	NA	NA	NA	A	C	C	A	C	A	C	A	A	C	C	A	A	A	A	A	C	C	C	A	A	C	C	A	N	A	A	A	C	A	C	C	A	C	C	C	C	A	C	A	C	A	C	A	A	A	C	C	C	A	C	A	C	C	C	C	A	C	C	C	C	A	C	A	C	C	C	A	C	A	A	A	A	A	A	A	A	A	C	C	C	A	A	A	C	C	C	A	A	A	C	C	A	A	A	A	C	A	C	C	A	A	A	C	C	N	C	C	A	C	A
S5B_531673317	G/T	5B	531673317	+	NA	NA	NA	NA	NA	NA	G	K	N	G	G	G	K	K	N	G	G	N	N	G	N	N	G	K	G	N	G	G	N	G	G	G	N	N	G	G	G	G	G	G	G	N	G	G	K	G	N	G	G	G	N	G	G	G	N	G	G	T	G	N	G	G	N	N	N	K	G	T	N	G	N	G	N	G	K	G	G	N	G	G	G	K	N	G	G	N	N	G	G	G	G	G	N	G	N	G	G	G	G	N	G	G	N	G	G	G	G	G	N	G	G	G	G	G	K	N	N
S5B_532178221	G/T	5B	532178221	+	NA	NA	NA	NA	NA	NA	G	T	N	G	N	G	T	G	G	G	T	N	N	T	N	G	G	T	G	T	N	G	N	G	N	G	G	N	G	G	G	G	G	T	N	G	N	T	N	N	T	G	T	T	N	T	G	T	G	G	N	G	T	G	T	T	N	G	N	N	N	N	T	N	T	N	N	G	T	N	G	T	T	G	T	N	G	G	G	G	N	N	G	N	T	G	N	N	N	N	T	G	T	N	N	G	G	T	N	T	N	N	G	T	N	G	G	N	N	T	N
S5B_532180250	T/G	5B	532180250	+	NA	NA	NA	NA	NA	NA	T	G	N	N	N	T	G	N	T	T	N	T	T	G	T	T	T	G	T	G	N	N	G	N	T	T	N	T	T	N	T	T	N	N	T	N	G	G	T	G	N	N	N	G	N	G	T	G	T	N	T	T	G	T	N	G	G	T	N	N	T	T	G	N	G	T	T	T	G	G	T	N	G	N	N	N	T	T	N	N	G	T	T	N	G	T	T	T	G	T	N	N	N	N	G	N	N	G	N	G	T	T	T	G	N	N	N	N	N	G	N
S5B_532665725	C/A	5B	532665725	+	NA	NA	NA	NA	NA	NA	C	C	C	N	C	C	C	C	C	C	N	C	C	C	N	N	C	C	C	C	C	N	C	M	N	C	C	N	C	C	C	M	C	C	N	M	C	N	A	N	C	N	C	N	M	C	M	C	C	C	C	C	C	C	C	C	C	C	C	M	M	C	M	C	C	C	C	N	M	C	M	C	M	M	C	C	N	N	C	N	N	C	N	N	C	C	C	C	C	A	C	C	C	C	C	C	N	C	N	N	C	N	C	C	C	N	C	C	C	N	C
S5B_536181625	G/A	5B	536181625	+	NA	NA	NA	NA	NA	NA	G	R	N	R	G	N	G	G	A	G	G	N	R	G	G	N	G	N	N	G	G	G	G	G	G	G	G	G	G	N	G	N	G	G	G	N	R	N	G	G	R	N	N	G	N	G	G	G	G	G	N	G	R	N	G	R	G	R	G	G	G	G	G	G	G	G	G	G	N	G	G	G	G	N	G	N	G	G	G	A	N	G	G	N	N	N	N	G	N	N	N	G	N	N	N	G	G	R	N	G	N	G	N	G	R	G	G	G	G	G	G
S5B_538648122	G/A	5B	538648122	+	NA	NA	NA	NA	NA	NA	G	G	G	G	G	G	G	G	N	R	N	G	G	G	G	G	G	R	G	G	N	G	G	G	G	G	G	G	G	G	G	G	N	G	G	G	G	G	R	A	G	G	G	G	A	N	G	G	G	G	G	G	N	G	G	G	R	G	G	G	G	G	G	R	G	G	G	G	G	N	G	G	R	G	G	G	R	G	G	G	G	G	G	G	G	G	G	G	A	G	N	G	G	G	G	G	G	G	G	G	G	G	G	G	G	G	G	G	G	G	G
S5B_538648127	G/A	5B	538648127	+	NA	NA	NA	NA	NA	NA	G	G	G	G	G	G	G	G	N	R	N	G	G	G	G	G	G	R	G	G	N	G	G	G	G	G	G	G	G	G	G	G	N	G	G	G	G	G	R	A	G	G	G	G	A	N	G	G	G	G	G	G	N	G	G	G	R	G	G	G	G	G	G	R	G	G	G	G	G	N	G	G	R	G	G	G	R	G	G	G	G	G	G	G	G	G	G	G	A	G	N	G	G	G	G	G	G	G	G	G	G	G	G	G	G	G	G	G	G	G	G
S5B_543365494	A/G	5B	543365494	+	NA	NA	NA	NA	NA	NA	A	A	A	A	A	N	A	A	A	A	A	A	A	A	A	A	A	R	R	R	A	A	A	A	A	A	A	N	A	A	A	A	A	A	A	A	A	R	N	A	A	A	R	A	N	A	A	A	A	A	N	N	A	R	G	A	A	A	A	A	A	A	A	A	A	A	N	A	A	A	A	A	A	R	A	A	A	N	A	A	A	A	A	A	N	A	N	A	A	A	A	A	A	A	N	A	R	A	R	A	A	A	A	A	A	A	A	A	N	A	A
S5B_543861521	C/A	5B	543861521	+	NA	NA	NA	NA	NA	NA	C	C	C	C	C	C	C	C	C	C	N	C	C	C	M	C	M	C	C	C	C	C	C	C	C	C	C	C	C	C	C	N	C	C	M	N	C	N	C	C	C	C	C	C	C	C	C	C	C	C	C	N	C	C	C	C	C	C	C	C	C	C	M	C	C	C	M	C	C	C	C	M	A	C	C	C	C	C	C	C	C	C	C	M	C	C	C	M	C	A	C	C	M	C	M	C	C	C	C	C	M	C	C	M	C	C	C	C	C	N	C
S5B_545350806	A/G	5B	545350806	+	NA	NA	NA	NA	NA	NA	A	G	N	G	A	A	G	A	G	N	G	A	G	G	A	G	A	G	A	G	G	A	G	A	A	A	A	N	A	A	A	A	A	A	A	A	G	G	G	A	G	A	G	A	G	G	A	A	A	A	A	A	G	A	A	G	G	A	G	A	A	A	G	G	G	A	A	G	G	G	A	G	G	A	G	A	A	A	A	A	G	A	A	G	G	A	A	A	G	A	G	A	G	A	G	A	A	G	A	A	A	A	A	G	A	A	A	G	G	G	G
S5B_548704254	C/T	5B	548704254	+	NA	NA	NA	NA	NA	NA	Y	C	C	C	C	C	C	C	N	N	N	N	C	C	N	N	N	C	C	N	C	C	N	C	N	C	N	N	C	N	N	N	C	C	T	C	C	N	C	C	N	C	C	C	N	N	N	C	C	C	C	C	C	C	C	C	C	C	N	N	C	Y	N	C	C	C	Y	C	C	N	C	C	C	C	C	C	C	C	C	N	C	C	C	C	C	C	C	C	N	C	T	Y	N	N	N	N	C	C	C	C	C	C	C	N	C	C	N	C	N	C	C
S5B_548704257	C/T	5B	548704257	+	NA	NA	NA	NA	NA	NA	Y	C	C	C	C	C	C	C	N	N	N	N	Y	Y	N	N	N	C	C	N	C	Y	N	C	N	C	N	N	Y	N	N	N	C	C	C	C	C	N	C	C	N	C	T	C	N	N	N	C	C	C	C	Y	C	Y	C	C	C	C	N	N	Y	C	N	C	C	C	C	C	C	N	C	C	C	Y	C	C	C	Y	C	N	C	C	T	C	C	C	C	C	N	C	C	C	N	N	N	N	T	C	C	C	C	C	C	N	C	C	N	C	N	C	C
S5B_548704266	G/A	5B	548704266	+	NA	NA	NA	NA	NA	NA	R	G	G	G	G	G	G	G	N	N	N	N	G	G	N	N	N	G	G	N	G	G	N	G	N	G	N	N	G	N	N	N	G	G	A	G	G	N	G	G	N	G	G	G	N	N	N	G	G	G	G	G	G	G	G	G	G	G	N	N	G	R	N	G	G	G	R	G	G	N	G	G	G	G	G	G	G	G	G	N	G	G	G	G	G	G	G	G	N	G	A	R	N	N	N	N	G	G	G	G	G	G	G	N	G	G	N	G	N	G	G
S5B_548704275	C/A	5B	548704275	+	NA	NA	NA	NA	NA	NA	C	C	C	A	C	C	C	C	N	N	N	N	C	C	N	N	N	C	C	N	C	C	N	C	N	C	N	N	M	N	N	N	C	C	C	C	C	N	C	C	N	C	C	C	N	N	N	C	C	C	C	C	M	C	C	C	C	C	N	N	C	M	N	C	C	A	C	C	C	N	C	C	C	C	C	C	C	C	C	N	C	C	C	C	C	C	C	C	N	C	C	C	N	N	N	N	C	C	C	C	C	C	C	N	C	C	N	C	N	M	C
S5B_548704281	C/T	5B	548704281	+	NA	NA	NA	NA	NA	NA	C	Y	C	C	C	C	Y	Y	N	N	N	N	C	C	N	N	N	C	C	N	C	Y	N	C	N	C	N	N	C	N	N	N	C	C	C	Y	T	N	C	Y	N	C	C	C	N	N	N	C	C	C	C	C	C	C	C	C	C	C	N	N	C	C	N	C	C	C	C	C	C	N	C	C	C	C	C	C	T	C	C	N	C	C	C	C	C	C	C	C	N	C	C	C	N	N	N	N	C	C	C	C	C	C	C	N	C	C	N	C	N	C	C
S5B_548704291	G/A	5B	548704291	+	NA	NA	NA	NA	NA	NA	G	G	G	A	G	G	G	G	N	N	N	N	G	G	N	N	N	G	G	N	G	G	N	G	N	G	N	N	R	N	N	N	G	G	G	G	G	N	G	G	N	G	G	G	N	N	N	G	G	G	G	G	R	G	G	G	G	G	N	N	G	R	N	G	G	A	G	G	G	N	G	G	G	G	G	G	G	G	G	N	G	G	G	G	G	G	G	G	N	G	G	G	N	N	N	N	G	G	G	G	G	G	G	N	G	G	N	G	N	R	G
S5B_551019525	G/A	5B	551019525	+	NA	NA	NA	NA	NA	NA	G	G	G	G	G	N	N	G	N	N	N	N	N	N	G	N	G	N	G	G	N	N	G	G	G	G	G	N	N	G	G	N	G	G	R	G	G	N	N	R	N	G	G	G	N	G	G	G	G	G	G	G	N	N	G	N	N	R	N	G	G	G	A	N	N	N	G	G	N	N	G	G	N	G	N	G	G	R	G	G	N	G	G	N	G	G	G	R	N	G	N	G	N	G	N	R	G	N	G	G	G	R	G	G	G	G	G	N	G	N	N
S5B_551067393	G/T	5B	551067393	+	NA	NA	NA	NA	NA	NA	G	T	N	T	G	T	T	G	T	T	T	N	T	T	G	T	G	T	N	T	T	T	T	G	N	G	G	G	T	N	G	G	G	G	G	G	T	T	N	G	T	N	T	G	T	T	G	G	G	G	N	G	T	T	N	T	T	G	T	G	G	G	T	T	T	T	G	T	T	T	G	T	T	G	N	N	G	G	G	N	T	G	G	T	G	N	N	G	T	G	T	N	T	G	T	G	G	N	G	N	G	G	G	T	G	G	G	T	G	T	T
S5B_551098389	A/G	5B	551098389	+	NA	NA	NA	NA	NA	NA	A	R	N	N	A	N	G	A	G	N	N	A	N	N	A	N	A	N	A	N	N	N	G	A	A	A	A	A	N	N	A	A	A	A	A	A	N	N	N	A	G	A	N	A	N	N	A	A	A	A	A	A	G	G	A	N	G	A	N	A	A	A	N	N	N	N	A	N	N	N	A	N	N	A	N	A	A	A	A	A	N	A	A	N	A	A	A	N	N	A	G	A	G	A	G	A	A	N	A	A	A	A	A	G	A	A	A	G	A	N	N
S5B_551098404	C/A	5B	551098404	+	NA	NA	NA	NA	NA	NA	C	M	N	N	C	N	A	C	A	N	N	C	N	N	C	N	C	N	C	N	N	N	A	C	C	C	M	C	N	N	M	M	C	M	C	C	N	N	N	C	A	C	N	M	N	N	C	C	C	C	C	C	A	A	C	N	A	C	N	C	C	C	N	N	N	N	C	N	N	N	C	N	N	C	N	C	C	C	C	C	N	C	C	N	M	C	C	N	N	M	A	C	A	C	A	C	C	N	M	C	C	C	C	A	C	C	C	A	C	N	N
S5B_551149242	C/A	5B	551149242	+	NA	NA	NA	NA	NA	NA	C	M	A	N	C	A	A	C	A	A	N	C	A	A	C	A	C	A	C	A	A	A	A	C	C	C	C	N	A	A	C	C	C	C	C	C	A	A	A	C	A	C	A	C	A	N	C	N	C	C	C	C	A	N	C	N	A	C	A	C	C	C	A	A	A	A	C	A	A	A	C	A	A	C	A	C	C	C	C	N	A	C	C	A	C	C	C	C	A	C	A	C	A	C	A	C	C	A	C	C	C	C	C	A	C	C	N	N	C	A	A
S5B_551149244	C/G	5B	551149244	+	NA	NA	NA	NA	NA	NA	C	S	G	N	C	G	G	C	G	G	N	C	G	G	C	G	C	G	C	G	G	G	G	C	C	C	C	N	G	G	C	C	C	C	C	C	G	G	G	C	G	C	G	C	G	N	C	N	C	C	C	C	G	G	C	N	G	C	G	C	C	C	G	G	G	G	C	G	G	G	C	G	G	C	G	C	C	C	C	N	G	C	C	G	C	C	C	C	G	C	G	C	G	C	G	C	C	G	C	C	C	C	C	G	C	C	N	G	C	G	G
S5B_551149276	T/C	5B	551149276	+	NA	NA	NA	NA	NA	NA	T	Y	C	N	T	C	C	T	C	C	N	T	C	C	T	C	T	C	T	C	C	C	C	T	T	T	T	N	C	C	T	T	T	T	T	T	C	C	C	T	C	T	C	T	C	N	T	N	T	T	T	T	C	C	T	N	C	T	C	T	T	T	C	C	C	C	T	C	C	C	T	C	C	T	C	T	T	T	T	N	C	T	T	C	T	T	T	T	C	T	C	T	C	T	C	T	T	C	T	T	T	T	T	C	T	T	N	C	T	C	C
S5B_551193323	T/C	5B	551193323	+	NA	NA	NA	NA	NA	NA	T	C	C	C	N	N	C	T	C	C	C	T	C	C	N	C	T	N	T	C	C	C	C	T	T	T	T	T	C	C	T	T	T	T	T	T	C	N	C	N	N	N	C	T	N	C	T	N	T	T	T	T	C	C	N	C	C	N	C	T	T	T	N	N	C	C	T	N	N	C	N	C	C	T	C	T	N	T	T	T	C	T	T	C	T	T	N	T	C	T	C	T	C	T	C	T	N	C	T	T	T	T	T	C	N	N	T	C	N	C	C
S5B_552165944	G/T	5B	552165944	+	NA	NA	NA	NA	NA	NA	G	G	N	G	G	G	G	G	G	G	G	G	N	G	N	N	N	K	G	G	G	N	G	N	N	K	G	N	N	G	G	G	K	G	G	G	G	G	G	N	G	G	G	N	G	G	G	G	G	T	N	G	G	K	G	N	G	G	N	G	G	G	N	G	N	G	N	G	G	N	K	G	G	N	K	K	G	G	G	G	N	G	K	N	G	G	G	G	G	G	G	G	G	T	G	G	N	G	T	G	G	G	G	N	N	G	G	G	N	N	N
S5B_554791196	A/G	5B	554791196	+	NA	NA	NA	NA	NA	NA	R	G	N	G	A	G	G	A	G	R	G	A	G	G	A	G	A	N	A	G	G	G	G	A	N	G	A	N	G	A	A	A	A	A	A	G	G	G	N	A	G	A	G	A	G	G	A	A	A	A	A	A	G	G	A	G	G	A	G	A	G	A	G	G	G	G	A	G	G	G	A	G	G	A	N	A	A	A	A	A	G	A	N	G	N	A	A	A	G	A	G	A	G	G	G	A	N	G	A	A	A	A	A	G	A	A	N	N	N	G	N
S5B_554958965	T/C	5B	554958965	+	NA	NA	NA	NA	NA	NA	Y	Y	N	N	N	C	C	T	C	T	C	T	C	C	N	C	T	C	T	C	N	C	C	T	T	C	C	T	C	C	N	T	T	T	T	C	N	C	N	T	C	N	N	T	C	C	N	N	T	T	N	N	N	C	N	C	N	T	N	N	C	T	C	N	N	C	Y	C	N	C	T	N	C	N	T	N	T	N	N	N	C	T	T	C	T	T	T	T	N	T	C	N	N	N	C	T	T	N	N	T	N	N	T	C	T	T	T	C	T	N	C
S5B_555090220	T/C	5B	555090220	+	NA	NA	NA	NA	NA	NA	Y	T	T	T	C	T	T	C	T	Y	T	C	T	T	C	T	N	T	C	T	T	T	T	C	C	T	T	C	T	T	C	C	C	N	C	T	T	T	T	C	T	C	T	C	N	T	N	C	C	C	C	C	T	T	N	T	T	C	T	C	T	N	T	T	T	T	C	T	N	T	C	T	T	C	C	C	C	C	C	C	T	C	C	T	C	C	C	C	T	C	T	C	T	T	T	C	C	T	C	C	C	C	C	T	C	Y	C	T	C	T	T
S5B_557393122	C/A	5B	557393122	+	NA	NA	NA	NA	NA	NA	C	C	A	C	N	C	C	N	C	C	C	C	C	C	C	M	C	C	C	A	C	C	M	C	M	N	C	N	C	N	C	C	C	C	C	C	A	N	C	N	C	A	C	C	C	C	C	N	M	C	N	N	C	C	N	C	M	C	C	N	N	C	N	N	C	C	N	C	C	N	C	C	M	M	C	C	C	A	C	M	C	C	N	N	C	C	C	N	C	C	C	N	N	N	N	N	C	M	N	C	M	M	C	N	C	C	C	N	C	N	C
S5B_557393123	G/A	5B	557393123	+	NA	NA	NA	NA	NA	NA	R	G	G	G	N	G	G	N	G	G	G	G	G	G	R	G	G	G	G	G	G	G	G	G	A	N	G	N	G	N	G	R	G	A	R	G	G	N	G	N	G	A	G	G	G	G	A	N	A	R	N	N	G	G	N	G	G	R	G	N	N	R	N	N	G	G	N	G	G	N	R	G	G	A	A	G	G	A	R	A	G	A	N	N	R	A	G	N	G	A	G	N	N	N	N	N	G	G	N	A	A	A	A	N	G	A	A	N	R	N	G
S5B_558083245	T/C	5B	558083245	+	NA	NA	NA	NA	NA	NA	T	C	C	C	T	C	C	T	C	T	C	T	C	C	T	C	T	C	T	C	C	C	C	T	T	C	C	T	C	C	T	T	T	T	T	C	C	C	C	T	C	T	C	T	C	C	T	T	T	T	T	T	C	C	T	C	C	T	C	T	C	T	C	C	C	C	Y	C	C	C	T	C	Y	T	T	T	T	T	T	T	C	T	T	C	T	T	T	T	C	T	C	T	C	C	C	T	T	C	T	T	T	T	T	C	T	T	T	C	T	C	C
S5B_559902453	C/T	5B	559902453	+	NA	NA	NA	NA	NA	NA	C	C	Y	N	C	N	C	C	N	C	N	T	T	C	C	N	C	Y	C	N	N	C	N	C	C	N	N	C	N	T	C	N	C	C	N	T	C	C	C	C	T	C	N	C	N	N	C	C	C	C	N	C	C	N	N	C	Y	C	C	N	N	N	N	C	N	N	N	N	N	N	C	T	N	C	N	C	C	C	C	C	N	C	C	N	C	N	C	C	N	C	N	C	N	Y	N	N	C	N	C	C	C	C	C	N	N	C	C	N	C	N	C
S5B_560235122	T/G	5B	560235122	+	NA	NA	NA	NA	NA	NA	G	T	T	T	G	T	T	G	T	G	T	T	T	T	G	T	G	T	G	T	T	T	T	G	G	T	N	G	T	T	G	G	G	G	N	T	T	T	T	N	T	G	T	G	T	T	G	G	G	N	G	G	T	T	G	T	T	G	T	G	T	G	T	T	T	T	N	T	T	T	G	T	T	G	G	G	G	G	G	G	T	G	G	T	N	G	G	G	T	N	T	G	T	T	T	G	G	T	G	G	G	G	G	T	G	G	G	T	G	T	T
S5B_560235124	T/G	5B	560235124	+	NA	NA	NA	NA	NA	NA	G	T	T	T	G	T	T	G	T	G	T	T	T	T	G	T	G	T	G	T	T	T	T	G	G	T	N	G	T	T	G	G	G	G	N	T	T	T	T	N	T	G	T	G	T	T	G	G	G	N	G	G	T	T	G	T	T	G	T	G	T	G	T	T	T	T	N	T	T	T	G	T	T	G	G	G	G	G	G	G	T	G	G	T	N	G	G	G	T	N	T	G	T	T	T	G	G	T	G	G	G	G	G	T	G	G	G	T	G	T	T
S5B_560983066	A/G	5B	560983066	+	NA	NA	NA	NA	NA	NA	A	R	G	G	A	G	G	A	G	N	G	G	G	G	A	G	A	G	A	G	G	G	G	A	A	G	G	A	N	G	A	A	A	A	A	G	G	G	G	N	G	A	G	A	G	N	A	A	A	A	A	A	G	G	N	G	G	A	N	A	G	A	G	R	R	N	A	G	G	G	A	G	N	A	A	A	A	A	A	A	N	A	A	G	N	A	A	A	G	A	G	A	N	G	G	A	A	G	A	N	A	A	A	N	N	A	A	G	A	N	G
S5B_561295640	A/G	5B	561295640	+	NA	NA	NA	NA	NA	NA	A	G	G	G	N	G	G	A	G	G	N	N	G	N	N	N	N	N	A	G	G	N	G	A	A	G	G	N	G	N	N	A	N	A	A	G	N	N	G	N	G	A	G	N	N	G	A	A	N	N	N	A	G	G	A	G	N	N	G	N	G	N	A	N	N	G	R	N	G	G	N	G	N	A	A	A	A	A	A	A	N	N	A	G	A	A	A	N	G	A	G	A	G	N	N	A	A	G	N	A	A	A	A	G	N	A	A	G	A	N	G
S5B_561400598	A/C	5B	561400598	+	NA	NA	NA	NA	NA	NA	A	C	C	C	A	C	C	A	C	A	C	C	C	C	A	C	A	C	A	C	C	C	C	A	A	C	C	A	C	C	A	A	A	A	A	C	C	C	C	A	C	A	C	A	C	C	A	A	A	A	A	A	C	C	A	C	C	A	C	A	C	A	A	C	C	C	M	C	C	C	A	C	C	A	A	A	A	A	A	A	C	A	A	C	A	A	A	A	C	A	C	A	C	C	C	A	A	C	A	A	A	A	A	C	A	A	A	C	A	C	C
S5B_561601420	A/G	5B	561601420	+	NA	NA	NA	NA	NA	NA	A	G	G	G	A	G	G	A	G	A	G	N	G	G	A	N	A	G	A	G	N	G	N	A	A	N	N	A	G	G	A	A	A	A	A	G	N	G	G	A	G	A	G	A	N	G	A	A	A	A	A	A	G	N	A	N	G	A	G	A	N	A	A	G	N	G	A	G	N	N	A	N	N	A	A	A	A	A	A	A	N	A	A	N	A	A	A	A	N	A	G	A	G	G	G	A	A	N	A	A	A	A	A	G	A	A	A	N	A	G	G
S5B_561601447	A/C	5B	561601447	+	NA	NA	NA	NA	NA	NA	A	C	C	C	A	C	C	A	C	A	C	N	C	C	A	N	A	C	A	C	N	C	N	A	A	N	N	A	C	C	A	A	A	A	A	C	N	C	C	A	C	A	C	A	N	C	A	A	A	A	A	A	C	N	A	N	C	A	C	A	N	A	A	C	N	C	A	C	N	N	A	N	N	A	A	A	A	A	A	A	N	A	A	N	A	A	A	A	N	A	C	A	C	C	C	A	A	N	A	A	A	A	A	C	A	A	A	N	A	C	C
S5B_563254314	A/G	5B	563254314	+	NA	NA	NA	NA	NA	NA	G	A	A	N	N	A	A	N	N	N	N	N	N	A	G	N	N	A	N	A	A	A	A	N	N	A	A	N	A	N	N	G	G	G	G	A	A	A	A	N	A	G	N	N	N	N	G	N	N	G	N	G	N	A	N	N	A	G	A	G	A	G	G	N	N	N	G	A	N	A	N	A	A	G	G	G	G	G	G	N	A	G	G	N	N	G	G	G	A	N	A	G	A	A	A	G	N	A	G	G	G	G	N	N	N	G	G	A	N	A	N
S5B_565618914	C/G	5B	565618914	+	NA	NA	NA	NA	NA	NA	G	C	C	C	G	C	C	G	C	S	C	C	C	C	G	C	G	C	G	C	C	C	C	G	G	C	C	C	C	C	G	G	G	G	G	C	C	C	C	G	C	G	C	G	C	C	G	G	G	G	G	G	C	C	G	C	C	G	C	G	C	G	G	C	C	C	S	C	C	C	G	C	C	G	G	G	G	G	G	G	C	G	G	C	G	G	G	G	C	G	C	G	C	C	C	G	G	C	G	G	G	G	G	C	G	G	G	C	G	C	C
S5B_566203164	C/T	5B	566203164	+	NA	NA	NA	NA	NA	NA	C	T	T	T	N	T	T	C	T	C	T	T	T	T	C	T	C	T	C	T	T	T	N	C	C	T	T	T	Y	T	C	C	C	C	N	T	T	T	T	N	T	C	T	C	T	T	C	C	C	C	C	C	T	T	C	T	T	C	T	C	T	C	C	T	T	T	C	T	T	N	C	T	T	C	C	N	C	C	C	C	N	C	C	T	C	C	C	C	T	C	T	C	T	T	T	C	C	T	C	C	N	C	C	T	C	C	C	T	C	T	T
S5B_566214229	G/C	5B	566214229	+	NA	NA	NA	NA	NA	NA	C	G	G	G	C	G	G	C	G	S	G	N	G	G	C	G	C	N	C	G	G	G	N	N	C	G	G	G	G	G	N	C	C	C	C	G	G	G	G	C	G	C	N	C	G	G	C	C	C	C	C	C	G	G	C	G	G	C	G	C	G	C	C	G	G	G	C	N	G	G	N	N	G	C	C	C	C	C	C	C	G	C	N	G	C	N	N	C	G	C	G	C	G	G	N	N	C	G	C	N	C	C	C	G	C	C	C	G	C	G	G
S5B_566214234	G/T	5B	566214234	+	NA	NA	NA	NA	NA	NA	T	G	G	G	T	G	G	T	G	K	G	N	G	G	T	G	T	N	T	G	G	G	N	N	T	G	G	G	G	G	N	T	T	T	T	G	G	G	G	T	G	T	N	T	G	G	T	T	T	T	T	T	G	G	T	G	G	T	G	T	G	T	T	G	G	G	T	N	G	G	N	N	G	T	T	T	T	T	T	T	G	T	N	G	T	N	N	T	G	T	G	T	G	G	N	N	T	G	T	N	T	T	T	G	T	T	T	G	T	G	G
S5B_566214235	T/C	5B	566214235	+	NA	NA	NA	NA	NA	NA	C	T	T	T	C	T	T	C	T	Y	T	N	T	T	C	T	C	N	C	T	T	T	N	N	C	T	T	T	T	T	N	C	C	C	C	T	T	T	T	C	T	C	N	C	T	T	C	C	C	C	C	C	T	T	C	T	T	C	T	C	T	C	C	T	T	T	C	N	T	T	N	N	T	C	C	C	C	C	C	C	T	C	N	T	C	N	N	C	T	C	T	C	T	T	N	N	C	T	C	N	C	C	C	T	C	C	C	T	C	T	T
S5B_566585096	A/C	5B	566585096	+	NA	NA	NA	NA	NA	NA	A	C	C	C	A	C	C	A	C	M	C	C	C	C	A	C	A	C	A	C	C	C	C	A	A	C	C	C	C	C	A	A	A	A	A	C	C	C	C	A	C	A	C	A	C	N	A	A	A	A	A	A	C	C	A	C	C	A	C	A	C	A	A	N	C	C	A	C	C	C	A	C	C	A	A	A	A	A	A	A	C	A	A	C	A	A	A	A	C	A	C	A	C	C	N	A	A	N	A	A	A	A	A	C	A	A	N	C	A	N	N
S5B_566585118	G/A	5B	566585118	+	NA	NA	NA	NA	NA	NA	G	A	A	A	G	A	A	G	A	R	A	A	A	A	G	A	G	A	G	A	A	A	A	G	G	A	A	A	A	A	G	G	G	G	G	A	A	A	A	G	A	G	A	G	A	N	G	G	G	G	G	G	A	A	G	A	A	G	A	G	A	G	G	N	A	A	G	A	A	A	G	A	A	G	G	G	G	G	G	G	A	G	G	A	G	G	G	G	A	G	A	G	A	A	N	G	G	N	G	G	G	G	G	A	G	G	N	A	G	N	N
S5B_566585131	C/T	5B	566585131	+	NA	NA	NA	NA	NA	NA	C	T	T	T	C	T	T	C	T	Y	T	T	T	T	C	T	C	T	C	T	T	T	T	C	C	T	T	T	T	T	C	C	C	C	C	T	T	T	T	C	T	C	T	C	T	N	C	C	C	C	C	C	T	T	C	T	T	C	T	C	T	C	C	N	T	T	C	T	T	T	C	T	T	C	C	C	C	C	C	C	T	C	C	T	C	C	C	C	T	C	T	C	T	T	N	C	C	N	C	C	C	C	C	T	C	C	N	T	C	N	N
S5B_566585138	T/C	5B	566585138	+	NA	NA	NA	NA	NA	NA	T	C	C	C	T	C	C	T	C	Y	C	C	C	C	T	C	T	C	T	C	C	C	C	T	T	C	C	C	C	C	T	T	T	T	T	C	C	C	C	T	C	T	C	T	C	N	T	T	T	T	T	T	C	C	T	C	C	T	C	T	C	T	T	N	C	C	T	C	C	C	T	C	C	T	T	T	T	T	T	T	C	T	T	C	T	T	T	T	C	T	C	T	C	C	N	T	T	N	T	T	T	T	T	C	T	T	N	C	T	N	N
S5B_566958058	T/C	5B	566958058	+	NA	NA	NA	NA	NA	NA	C	T	T	T	C	T	T	C	T	C	T	T	T	T	C	T	N	T	C	T	T	T	T	N	C	T	T	T	T	T	N	C	N	C	N	T	T	T	T	C	T	C	T	C	T	T	C	C	C	C	C	C	T	T	C	T	T	C	T	C	T	C	C	T	T	T	T	T	T	T	C	T	T	N	C	C	C	C	C	C	T	C	C	T	C	C	C	C	T	C	T	C	T	T	T	C	C	T	C	N	N	N	N	T	N	N	N	T	C	T	T
S5B_566988585	C/G	5B	566988585	+	NA	NA	NA	NA	NA	NA	G	C	C	N	N	C	C	G	C	G	C	C	C	C	G	C	N	C	G	C	C	C	C	G	G	C	C	N	C	C	G	G	G	G	G	C	N	C	N	G	C	G	C	G	C	C	G	G	G	G	G	G	C	C	N	C	N	G	C	G	C	N	G	C	C	C	N	N	C	C	G	C	C	G	G	G	G	G	G	G	N	G	N	C	G	N	G	N	C	N	C	G	C	N	C	G	G	C	G	G	G	G	G	C	G	N	G	C	G	C	C
S5B_567131342	C/T	5B	567131342	+	NA	NA	NA	NA	NA	NA	Y	C	C	C	T	C	C	T	C	N	C	C	C	C	T	C	T	C	T	C	C	C	C	T	T	C	C	C	C	C	T	T	T	T	T	C	C	N	C	T	C	T	C	T	C	N	T	T	T	T	T	T	C	C	T	C	C	T	C	T	C	N	N	C	C	C	T	C	C	C	T	C	C	T	T	T	T	N	T	T	C	T	T	C	T	T	T	T	C	T	C	T	C	C	C	T	T	C	T	T	T	T	T	C	N	T	T	C	T	C	C
S5B_567135354	G/A	5B	567135354	+	NA	NA	NA	NA	NA	NA	G	A	A	A	G	N	A	G	N	G	A	A	A	A	G	N	G	N	G	A	A	A	N	G	G	A	N	N	A	A	G	G	G	N	G	A	N	A	A	G	N	G	A	G	A	A	G	N	G	N	G	N	N	A	G	A	A	G	N	G	A	G	G	A	N	N	G	A	N	N	G	N	A	N	G	G	G	G	G	G	A	G	G	A	G	N	G	G	N	G	N	G	A	A	A	G	N	A	G	G	G	G	N	A	G	G	G	A	G	N	A
S5B_567135362	A/G	5B	567135362	+	NA	NA	NA	NA	NA	NA	A	G	G	G	A	N	G	A	N	A	G	G	G	G	A	N	A	N	A	G	G	G	N	A	A	G	N	N	G	G	A	A	A	N	A	G	N	G	G	A	N	A	G	A	G	G	A	N	A	N	A	N	N	G	A	G	G	A	N	A	G	A	A	G	N	N	A	G	N	N	A	N	G	N	A	A	A	A	A	A	G	A	A	G	A	N	A	A	N	A	N	A	G	G	G	A	N	G	A	A	A	A	N	G	A	A	A	G	A	N	G
S5B_567135432	C/T	5B	567135432	+	NA	NA	NA	NA	NA	NA	Y	T	N	T	C	N	T	C	N	T	N	N	N	N	N	N	N	T	C	T	T	T	T	C	C	T	N	N	N	T	C	C	C	C	C	T	T	T	N	C	N	C	T	C	N	N	C	C	C	C	C	C	N	N	C	T	T	C	T	C	T	C	C	N	T	N	C	T	T	N	C	T	N	C	C	C	C	C	N	C	T	N	C	N	N	C	N	C	N	C	N	N	N	N	T	C	C	N	C	C	C	C	C	N	C	C	C	N	C	T	T
S5B_567135448	T/C	5B	567135448	+	NA	NA	NA	NA	NA	NA	Y	C	N	C	T	N	C	T	N	C	N	N	N	N	N	N	N	C	T	C	C	C	C	T	T	C	N	N	N	C	T	T	T	T	T	C	C	C	N	T	N	T	C	T	N	N	T	T	T	T	T	T	N	N	T	C	C	T	C	T	C	T	T	N	C	N	T	C	C	N	T	C	N	T	T	T	T	T	N	T	C	N	T	N	N	T	N	T	N	T	N	N	N	N	C	T	T	N	T	T	T	T	T	N	T	T	T	N	T	C	C
S5B_567135467	T/G	5B	567135467	+	NA	NA	NA	NA	NA	NA	K	G	N	G	T	N	G	T	N	G	N	N	N	N	N	N	N	G	T	G	G	G	G	T	T	G	N	N	N	G	T	T	T	T	T	G	G	G	N	T	N	T	G	T	N	N	T	T	T	T	T	T	N	N	T	G	G	T	G	T	G	T	T	N	G	N	T	G	G	N	T	G	N	T	T	T	T	T	N	T	G	N	T	N	N	T	N	T	N	T	N	N	N	N	G	T	T	N	T	T	T	T	T	N	T	T	T	N	T	G	G
S5B_567158297	A/G	5B	567158297	+	NA	NA	NA	NA	NA	NA	A	G	G	G	A	G	N	A	N	A	N	G	G	G	A	G	A	G	A	G	N	G	G	A	A	G	G	N	N	G	A	A	A	N	A	G	G	G	G	A	G	A	G	A	N	G	A	A	A	A	A	A	G	G	A	G	G	A	G	A	G	A	A	G	G	G	A	G	G	G	A	G	N	A	A	N	A	A	A	A	N	A	A	N	A	A	A	A	G	A	G	A	N	N	G	N	A	G	A	A	A	A	A	G	N	A	A	G	A	G	N
S5B_567158326	A/C	5B	567158326	+	NA	NA	NA	NA	NA	NA	A	C	C	C	A	C	N	A	N	A	N	C	C	C	A	C	A	C	A	C	N	C	C	A	A	C	C	N	N	C	A	A	A	N	A	C	C	C	C	A	C	A	C	A	N	C	A	A	A	A	A	A	C	C	A	C	C	A	C	A	C	A	A	C	C	C	A	C	C	C	A	C	N	A	A	N	A	A	A	A	N	A	A	N	A	A	A	A	C	A	C	A	N	N	C	N	A	C	A	A	A	A	A	C	N	A	A	C	A	C	N
S5B_568597713	G/T	5B	568597713	+	NA	NA	NA	NA	NA	NA	K	G	G	G	G	G	G	G	G	G	G	G	G	G	G	N	G	G	G	G	N	G	G	G	G	G	G	N	G	G	G	G	G	G	G	G	G	G	N	K	G	G	N	G	G	G	G	N	G	K	K	N	G	G	G	G	G	N	K	G	G	G	G	G	G	G	G	G	T	G	G	G	G	G	G	G	G	G	N	N	G	G	G	G	N	K	N	G	G	N	G	G	G	G	K	G	G	G	G	G	G	K	T	G	G	G	G	G	G	G	G
S5B_568739263	C/T	5B	568739263	+	NA	NA	NA	NA	NA	NA	Y	T	T	T	C	T	T	C	T	Y	T	T	T	T	C	T	C	N	N	T	T	T	T	C	C	T	T	N	N	T	C	C	C	C	C	T	T	T	T	C	T	C	T	N	T	T	C	C	C	C	C	C	T	N	C	T	T	C	T	C	T	C	C	T	T	T	Y	T	T	T	C	T	T	C	C	C	C	C	N	C	T	C	C	N	C	C	C	N	T	C	T	C	T	T	T	C	C	N	C	C	C	C	C	T	C	C	C	T	C	T	T
S5B_568739292	C/T	5B	568739292	+	NA	NA	NA	NA	NA	NA	Y	T	T	T	C	T	T	C	T	Y	T	T	T	T	C	T	C	N	N	T	T	T	T	C	C	T	T	N	N	T	C	C	C	C	C	T	T	T	T	C	T	C	T	N	T	T	C	C	C	C	C	C	T	N	C	T	T	C	T	C	T	C	C	T	T	T	Y	T	T	T	C	T	T	C	C	C	C	C	N	C	T	C	C	N	C	C	C	N	T	C	T	C	T	T	T	C	C	N	C	C	C	C	C	T	C	C	C	T	C	T	T
S5B_568742918	A/G	5B	568742918	+	NA	NA	NA	NA	NA	NA	A	G	G	G	A	G	G	A	G	A	G	G	G	G	A	G	A	G	A	G	G	G	G	N	A	G	G	N	G	G	A	A	A	A	A	G	G	G	G	A	G	A	G	A	N	G	A	N	A	A	A	A	G	G	A	G	G	A	G	A	G	A	A	G	G	G	A	G	G	G	A	G	G	A	A	A	N	A	A	A	R	A	A	G	A	A	A	A	G	A	G	A	G	G	G	A	A	G	A	A	A	A	A	G	A	A	A	N	A	G	G
S5B_568742920	A/G	5B	568742920	+	NA	NA	NA	NA	NA	NA	A	G	G	G	A	G	G	A	G	A	G	G	G	G	A	G	A	G	A	G	G	G	G	N	A	G	G	N	G	G	A	A	A	A	A	G	G	G	G	A	G	A	G	A	N	G	A	N	A	A	A	A	G	G	A	G	G	A	G	A	G	A	A	G	G	G	A	G	G	G	A	G	G	A	A	A	N	A	A	A	R	A	A	G	A	A	A	A	G	A	G	A	G	G	G	A	A	G	A	A	A	A	A	G	A	A	A	N	A	G	G
S5B_569170422	G/C	5B	569170422	+	NA	NA	NA	NA	NA	NA	C	G	G	G	C	G	G	C	G	C	G	G	G	G	C	G	C	G	C	G	G	G	G	C	C	G	G	G	G	G	C	N	C	C	C	G	G	G	G	C	G	C	G	C	G	G	C	C	C	C	C	C	G	G	C	G	G	C	G	C	G	C	C	G	N	G	C	G	G	G	N	G	G	C	C	C	C	C	C	C	G	C	C	G	C	C	C	C	G	N	G	C	G	G	G	C	C	G	C	C	C	C	C	G	C	C	C	G	C	G	G
S5B_570525706	T/C	5B	570525706	+	NA	NA	NA	NA	NA	NA	Y	C	N	Y	Y	N	N	T	T	N	N	N	T	N	T	T	C	C	T	T	T	N	T	T	C	T	C	T	N	N	T	N	N	T	T	T	T	C	N	T	C	N	C	N	T	T	N	T	T	N	Y	N	T	Y	T	Y	T	N	C	T	T	T	T	Y	Y	N	N	N	T	T	T	N	N	C	T	C	T	T	T	N	T	T	T	N	T	N	N	Y	T	T	T	N	T	T	C	T	T	N	Y	N	C	C	T	T	T	C	N	N	N	N	T
S5B_570525730	A/T	5B	570525730	+	NA	NA	NA	NA	NA	NA	W	A	N	W	A	N	N	A	A	N	N	N	A	N	A	A	A	A	W	T	A	N	A	A	A	A	A	A	N	N	A	N	N	W	A	W	A	A	N	A	A	N	A	N	A	A	N	A	A	N	A	N	A	A	A	A	W	N	A	A	A	A	A	A	A	N	N	N	A	A	T	N	N	A	A	A	A	A	A	N	A	A	W	N	A	N	N	A	A	W	A	N	A	A	A	A	A	N	A	N	A	A	A	A	A	A	N	N	N	N	T
S5B_570525741	C/T	5B	570525741	+	NA	NA	NA	NA	NA	NA	C	C	N	C	C	N	N	T	C	N	N	N	C	N	C	C	C	C	C	C	Y	N	C	C	C	C	C	C	N	N	C	N	N	C	C	C	C	C	N	C	C	N	C	N	T	C	N	C	C	N	C	N	C	C	T	C	C	N	C	C	C	C	C	C	C	N	N	N	C	C	C	N	N	C	C	C	C	C	Y	N	C	C	Y	N	C	N	N	C	C	C	C	N	C	C	C	C	C	N	C	N	C	C	T	C	C	C	N	N	N	N	C
S5B_570525751	T/C	5B	570525751	+	NA	NA	NA	NA	NA	NA	T	T	N	T	T	N	N	T	T	N	N	N	C	N	T	Y	T	T	T	T	T	N	T	T	T	C	T	T	N	N	T	N	N	T	T	T	Y	T	N	T	T	N	T	N	T	T	N	T	T	N	T	N	C	Y	T	T	T	N	T	C	T	T	T	T	T	N	N	N	C	T	T	N	N	T	T	T	T	Y	T	N	T	Y	T	N	C	N	N	Y	T	T	T	N	C	T	T	T	T	N	T	N	T	T	T	C	T	T	N	N	N	N	T
S5B_570655247	T/C	5B	570655247	+	NA	NA	NA	NA	NA	NA	T	C	C	C	T	N	N	T	N	T	N	N	C	C	T	C	T	C	T	N	C	C	N	T	N	N	N	N	C	N	T	N	N	T	T	C	C	C	C	T	N	N	C	T	C	N	T	T	N	T	N	T	C	N	T	N	N	T	C	N	N	N	N	C	C	N	T	C	C	C	N	C	N	T	T	T	T	N	T	T	C	T	N	C	T	N	T	N	C	T	C	N	C	C	C	T	N	C	N	T	T	T	T	C	N	Y	T	C	T	C	C
S5B_571772692	T/C	5B	571772692	+	NA	NA	NA	NA	NA	NA	Y	T	T	T	N	T	T	N	T	T	T	T	T	T	N	T	N	T	N	T	T	T	T	N	N	T	T	T	T	T	N	C	C	N	N	T	T	N	T	C	T	N	T	N	T	T	C	C	N	C	N	N	T	T	C	T	T	N	T	C	T	N	C	T	T	T	C	T	N	T	C	T	T	N	N	C	N	N	N	N	N	N	N	T	N	C	C	N	T	N	T	N	T	T	T	N	C	T	N	N	N	N	N	T	N	N	N	T	N	T	T
S5B_571772713	C/G	5B	571772713	+	NA	NA	NA	NA	NA	NA	S	C	C	C	N	C	C	N	C	C	C	C	C	C	N	C	N	C	N	C	C	C	C	N	N	C	C	C	C	C	N	G	G	N	N	C	C	N	C	G	C	N	C	N	C	C	G	G	N	G	N	N	C	C	G	C	C	N	C	G	C	N	G	C	C	C	G	C	N	C	G	C	C	N	N	G	N	N	N	N	N	N	N	C	N	G	G	N	C	N	C	N	C	C	C	N	G	C	N	N	N	N	N	C	N	N	N	C	N	C	C
S5B_572301761	C/T	5B	572301761	+	NA	NA	NA	NA	NA	NA	T	C	C	C	T	N	C	T	C	Y	N	C	C	C	T	C	T	C	T	C	C	C	C	N	N	C	C	C	C	C	N	T	T	T	T	C	C	C	C	T	C	T	C	T	N	C	T	T	T	T	T	T	C	C	T	C	C	T	C	T	C	T	T	C	C	C	C	C	C	C	T	N	C	T	T	N	T	T	T	T	C	T	T	C	T	T	T	T	C	T	C	T	C	N	C	T	T	C	T	T	T	T	T	N	T	N	T	C	T	C	N
S5B_572301798	G/T	5B	572301798	+	NA	NA	NA	NA	NA	NA	G	G	G	G	T	N	G	G	G	G	N	G	G	G	G	G	G	G	G	G	G	G	G	N	N	G	G	G	G	G	N	K	G	G	G	G	G	G	G	G	G	G	G	K	N	G	K	G	G	G	G	G	G	G	G	G	G	G	G	G	G	K	K	G	G	G	G	G	G	G	G	N	G	G	G	N	G	G	G	G	G	K	G	G	G	G	G	G	G	G	G	G	G	N	G	G	T	G	G	G	G	G	G	N	G	N	G	G	G	G	N
S5B_573601331	G/A	5B	573601331	+	NA	NA	NA	NA	NA	NA	A	G	G	G	A	G	G	A	G	A	G	N	G	G	A	G	A	G	N	G	G	G	G	A	A	G	G	G	G	G	A	A	A	A	A	G	G	G	G	A	G	A	G	A	G	G	A	A	A	A	A	A	G	G	A	G	G	A	G	A	G	A	A	G	G	G	R	G	G	G	A	G	G	A	A	A	A	A	A	A	G	A	A	G	A	N	A	A	G	N	G	A	G	G	G	A	A	G	A	A	A	A	A	G	A	A	A	G	A	G	G
S5B_573602107	G/A	5B	573602107	+	NA	NA	NA	NA	NA	NA	A	G	G	G	N	N	G	A	G	A	G	N	G	G	A	N	N	G	A	G	G	G	G	N	A	G	G	N	N	G	A	A	N	A	N	G	G	G	G	A	G	A	G	A	N	N	A	A	N	A	A	A	G	G	A	G	G	A	G	A	G	A	A	N	N	G	N	G	N	G	A	G	G	A	N	N	N	A	A	A	G	A	N	N	A	A	A	A	G	A	G	A	G	G	N	N	N	N	A	N	A	A	N	G	A	N	A	G	A	G	N
S5B_574044099	A/G	5B	574044099	+	NA	NA	NA	NA	NA	NA	G	A	A	A	G	A	A	G	A	R	A	A	A	A	G	A	G	A	G	N	N	A	A	G	G	A	N	N	A	A	G	G	G	G	G	N	A	A	A	G	A	G	A	G	N	N	N	N	G	G	G	G	A	A	G	A	A	G	A	G	A	G	G	A	A	A	R	A	N	A	G	N	A	G	G	G	G	G	G	N	A	G	G	A	G	N	G	G	A	G	A	G	A	A	A	G	G	A	N	G	G	G	G	A	N	G	N	A	N	A	A
S5B_574417585	G/A	5B	574417585	+	NA	NA	NA	NA	NA	NA	G	A	N	A	G	A	A	G	A	N	A	A	A	A	G	A	G	A	G	N	A	N	A	G	G	N	A	N	N	A	G	G	N	G	G	A	A	A	N	G	A	N	A	N	N	A	G	G	G	G	G	G	A	A	G	A	A	N	A	G	N	G	G	A	N	N	G	A	N	A	N	A	N	G	G	G	N	G	G	G	N	G	G	N	G	N	N	N	A	G	N	N	A	A	A	N	N	A	G	G	G	G	G	N	G	N	G	A	N	A	A
S5B_574429420	C/A	5B	574429420	+	NA	NA	NA	NA	NA	NA	M	A	A	A	C	A	A	N	N	N	A	A	N	A	N	A	C	A	C	A	A	A	A	C	C	A	A	N	A	N	N	C	C	C	C	A	A	A	A	C	A	C	A	C	A	A	C	C	C	C	N	C	A	A	C	N	A	C	N	C	A	N	N	A	A	A	C	A	A	N	C	N	C	N	C	C	N	C	C	C	A	C	C	N	C	C	C	N	A	C	N	C	A	A	A	C	C	N	C	C	N	C	N	N	N	C	C	A	N	N	N
S5B_574692124	T/G	5B	574692124	+	NA	NA	NA	NA	NA	NA	T	G	G	G	T	G	G	T	G	K	G	G	G	G	T	G	T	G	T	G	G	G	G	T	T	G	G	N	G	G	T	T	T	T	T	G	G	G	G	T	G	T	G	T	G	G	T	T	T	T	T	T	G	G	T	G	G	T	G	T	G	T	T	G	G	N	T	G	G	G	T	G	G	T	T	T	T	T	T	T	G	T	T	G	T	T	T	T	G	T	G	T	G	G	G	T	T	G	T	T	T	T	T	G	T	T	T	G	T	G	G
S5B_575618198	A/G	5B	575618198	+	NA	NA	NA	NA	NA	NA	G	A	A	A	G	A	N	G	A	G	A	A	A	A	G	A	G	N	G	A	A	A	A	G	G	A	A	A	A	A	G	G	G	G	G	A	A	A	A	N	A	G	A	G	A	A	G	G	G	G	G	N	A	A	G	A	A	G	A	G	A	N	G	A	A	A	G	A	A	A	G	A	A	G	G	G	G	G	G	G	A	G	G	A	G	G	G	G	A	G	A	G	A	A	A	G	G	A	N	G	G	G	G	A	G	G	G	A	G	A	A
S5B_580333065	T/C	5B	580333065	+	NA	NA	NA	NA	NA	NA	C	T	T	T	C	T	T	C	T	C	T	T	T	T	C	T	C	T	C	T	T	T	T	C	Y	T	T	T	T	T	C	C	C	C	C	T	T	T	T	C	T	C	T	C	T	T	C	C	C	C	C	C	T	T	C	T	T	C	T	C	T	C	C	T	T	N	Y	T	T	T	C	T	T	C	C	C	C	C	C	C	T	C	C	T	N	C	C	C	T	C	T	C	T	T	T	C	C	T	C	C	Y	C	C	T	C	C	C	T	C	T	T
S5B_580355850	C/T	5B	580355850	+	NA	NA	NA	NA	NA	NA	C	T	T	T	C	N	T	C	T	Y	T	N	T	T	C	T	C	T	N	T	T	N	T	C	C	T	N	T	T	T	C	N	C	C	N	T	T	N	T	N	N	C	T	N	N	N	N	C	C	C	C	C	N	T	N	T	T	C	T	C	T	C	C	N	T	T	Y	T	T	T	N	T	N	C	C	C	C	N	C	N	N	C	C	Y	C	C	C	C	N	C	T	C	N	N	N	C	N	N	C	C	N	C	C	T	C	C	C	N	C	T	T
S5B_580366554	G/A	5B	580366554	+	NA	NA	NA	NA	NA	NA	G	G	G	N	N	N	G	N	G	G	G	N	N	N	R	G	R	N	A	G	N	G	G	A	G	G	N	N	N	N	G	G	A	G	N	G	G	N	G	A	G	R	N	N	G	G	G	N	G	G	R	G	G	G	G	G	N	G	G	G	N	R	G	N	N	N	G	G	G	G	A	N	G	N	R	G	G	G	N	N	N	G	G	G	N	A	G	R	N	G	G	G	N	N	G	G	G	G	R	G	G	G	G	N	G	N	G	G	N	G	G
S5B_580366582	G/A	5B	580366582	+	NA	NA	NA	NA	NA	NA	G	A	A	N	N	N	A	N	A	R	A	N	N	N	G	A	G	N	G	A	N	A	A	G	G	A	N	N	N	N	G	G	G	G	N	A	A	N	A	G	A	G	N	N	A	A	G	N	G	G	G	G	A	A	G	A	N	G	A	G	N	G	G	N	N	N	G	A	A	A	G	N	A	N	G	G	G	G	N	N	N	G	G	A	N	G	G	G	N	G	A	G	N	N	A	G	G	A	G	G	G	G	G	N	G	N	G	A	N	A	A
S5B_580366592	A/G	5B	580366592	+	NA	NA	NA	NA	NA	NA	A	A	A	N	N	N	A	N	A	A	A	N	N	N	R	A	R	N	G	A	N	A	A	G	A	A	N	N	N	N	A	A	G	A	N	A	A	N	A	G	A	R	N	N	A	A	A	N	A	A	R	A	A	A	A	A	N	A	A	A	N	R	A	N	N	N	A	A	A	A	G	N	A	N	R	A	A	A	N	N	N	A	A	A	N	G	A	R	N	A	A	A	N	N	A	A	A	A	R	A	A	A	A	N	A	N	A	A	N	A	A
S5B_580375907	T/A	5B	580375907	+	NA	NA	NA	NA	NA	NA	T	A	N	N	T	N	A	T	N	T	A	N	N	A	N	A	T	N	T	A	N	A	N	T	T	A	A	A	N	A	T	T	T	T	N	A	N	A	A	T	N	T	A	T	N	N	T	T	T	T	T	T	A	A	T	A	A	T	A	T	A	T	T	N	A	N	T	A	A	A	T	A	N	T	T	T	T	T	T	T	A	T	T	A	T	T	T	T	A	T	A	T	N	A	A	T	T	A	N	T	T	T	T	A	T	T	T	N	T	A	A
S5B_580821883	C/A	5B	580821883	+	NA	NA	NA	NA	NA	NA	C	C	C	C	C	C	C	N	N	C	C	N	C	N	N	C	C	C	N	C	C	C	C	C	C	C	C	M	C	N	M	A	C	M	C	C	N	M	C	C	C	M	C	N	N	M	M	C	C	C	C	C	C	C	C	C	C	N	C	C	C	C	C	C	C	M	C	C	C	C	N	C	C	M	N	C	C	C	C	C	C	C	C	C	C	N	C	C	C	C	C	M	C	C	M	C	C	M	C	C	C	C	C	C	M	C	C	C	C	N	C
S5B_581328300	T/C	5B	581328300	+	NA	NA	NA	NA	NA	NA	C	T	T	T	T	T	T	C	T	Y	T	T	N	T	C	N	C	T	N	T	N	T	T	C	C	T	T	T	T	T	C	C	C	C	C	T	T	T	T	C	T	N	T	C	T	T	C	N	C	C	N	C	T	T	C	T	N	C	T	N	T	N	C	T	T	T	Y	T	T	T	C	T	T	C	C	N	C	C	C	C	T	N	N	T	C	C	C	C	T	C	T	C	T	T	T	C	N	T	C	C	C	C	N	T	C	C	C	T	C	T	T
S5B_582522114	C/T	5B	582522114	+	NA	NA	NA	NA	NA	NA	C	T	T	T	T	T	T	N	T	C	T	N	T	N	C	T	C	T	C	T	T	T	T	C	C	T	N	T	T	T	N	C	N	C	C	T	T	T	T	C	T	N	T	C	N	T	C	C	N	C	C	C	T	T	C	T	T	N	T	N	T	C	C	T	T	N	C	T	N	T	C	T	T	C	C	C	C	C	C	C	N	C	C	N	C	C	C	C	T	C	T	C	T	T	T	C	C	T	C	C	N	C	N	T	C	C	C	T	C	C	T
S5B_582522210	G/A	5B	582522210	+	NA	NA	NA	NA	NA	NA	G	R	A	A	A	A	N	G	N	G	N	N	A	A	G	A	G	A	G	N	A	A	A	G	N	N	A	N	A	A	G	G	G	G	G	A	N	A	A	G	A	G	N	G	N	A	N	G	G	G	G	G	N	N	G	A	A	G	A	G	N	G	G	N	A	N	G	N	A	A	G	A	A	G	G	G	N	G	G	G	A	G	G	A	N	G	G	N	A	G	N	G	N	A	A	G	G	A	G	G	G	G	G	N	G	G	G	N	G	G	N
S5B_582522226	G/C	5B	582522226	+	NA	NA	NA	NA	NA	NA	G	S	C	C	C	C	N	G	N	G	N	N	C	C	G	C	G	C	G	N	C	C	C	G	N	N	C	N	C	C	G	G	G	G	G	C	N	C	C	G	C	G	N	G	N	C	N	G	G	G	G	G	N	N	G	C	C	G	C	G	N	G	G	N	C	N	G	N	C	C	G	C	C	G	G	G	N	G	G	G	C	G	G	C	N	G	G	N	C	G	N	G	N	C	C	G	G	C	G	G	G	G	G	N	G	G	G	N	G	G	N
S5B_582522233	A/T	5B	582522233	+	NA	NA	NA	NA	NA	NA	A	W	T	T	T	T	N	A	N	A	N	N	T	T	A	T	A	T	A	N	T	T	T	A	N	N	T	N	T	T	A	A	A	A	A	T	N	T	T	A	T	A	N	A	N	T	N	A	A	A	A	A	N	N	A	T	T	A	T	A	N	A	A	N	T	N	A	N	T	T	A	T	T	A	A	A	N	A	A	A	T	A	A	T	N	A	A	N	T	A	N	A	N	T	T	A	A	T	A	A	A	A	A	N	A	A	A	N	A	A	N
S5B_582524036	C/G	5B	582524036	+	NA	NA	NA	NA	NA	NA	G	C	C	C	C	C	C	G	C	G	C	C	C	C	G	C	G	C	G	C	C	C	C	G	G	C	C	C	C	C	G	G	G	G	G	C	C	C	C	G	C	G	C	G	C	C	G	N	G	G	N	N	C	C	G	C	C	G	C	G	C	N	G	C	C	C	S	C	C	C	N	C	C	N	N	G	G	G	G	G	C	G	G	C	G	C	G	G	C	G	C	G	C	C	C	G	G	C	G	G	G	N	G	N	N	G	G	C	G	G	C
S5B_582524058	G/C	5B	582524058	+	NA	NA	NA	NA	NA	NA	C	G	G	G	G	G	G	C	G	C	G	G	G	G	C	G	C	G	C	G	G	G	G	C	C	G	G	G	G	G	C	C	C	C	C	G	G	G	G	C	G	C	G	C	G	G	C	N	C	C	N	N	G	G	C	G	G	C	G	C	G	N	C	G	G	G	S	G	G	G	N	G	G	N	N	C	C	C	C	C	G	C	C	G	C	G	C	C	G	C	G	C	G	G	G	C	C	G	C	C	C	N	C	N	N	C	C	G	C	C	G
S5B_582524115	T/G	5B	582524115	+	NA	NA	NA	NA	NA	NA	G	T	T	T	T	T	T	G	T	K	T	T	T	T	G	T	G	T	G	T	T	T	T	G	G	T	T	T	T	T	G	G	G	G	G	T	T	T	T	G	T	G	T	G	T	T	G	G	G	G	G	G	T	T	G	T	T	G	T	G	T	G	G	T	K	T	G	T	T	T	G	T	T	G	G	G	G	G	G	G	T	G	G	T	G	G	G	G	T	G	T	N	T	T	T	G	G	T	G	G	G	G	G	T	N	G	G	T	G	G	T
S5B_582815248	C/T	5B	582815248	+	NA	NA	NA	NA	NA	NA	C	C	Y	C	N	C	T	N	C	N	T	N	N	C	C	T	N	T	C	C	Y	C	T	N	N	C	T	N	C	N	N	C	N	C	C	C	C	N	Y	C	C	C	C	C	T	N	N	N	N	C	C	N	N	N	C	N	Y	N	T	C	N	N	N	N	C	N	C	C	Y	N	N	C	C	C	N	C	C	N	C	N	N	C	C	Y	N	C	C	N	C	N	C	C	N	C	N	N	C	C	C	C	C	N	N	T	C	N	C	T	C	N	T
S5B_584568779	T/C	5B	584568779	+	NA	NA	NA	NA	NA	NA	C	T	T	T	T	T	T	C	T	C	T	T	T	T	C	T	C	T	C	T	T	T	T	C	C	T	N	T	T	T	C	C	C	C	C	T	T	T	T	C	T	C	T	C	T	N	C	C	C	C	C	C	T	T	N	T	T	C	T	C	T	C	C	T	T	T	C	T	T	T	C	T	T	C	N	C	C	C	C	C	T	C	C	T	C	C	C	C	T	C	T	C	T	T	T	C	C	T	C	Y	C	C	C	T	C	C	C	T	N	C	T
S5B_585479315	T/C	5B	585479315	+	NA	NA	NA	NA	NA	NA	T	T	T	N	N	N	T	C	N	C	N	T	N	Y	N	T	N	T	T	N	T	T	N	T	T	N	N	T	T	N	T	T	T	N	N	T	N	T	T	T	T	T	T	T	N	T	T	T	T	T	T	T	N	T	T	Y	T	T	T	N	N	T	N	T	T	T	T	T	T	T	T	T	T	T	N	T	N	C	Y	N	N	N	T	T	C	T	Y	T	T	T	T	T	T	T	N	N	N	C	T	T	T	N	N	N	Y	T	C	T	N	T	N
S5B_586259340	A/C	5B	586259340	+	NA	NA	NA	NA	NA	NA	A	C	C	C	C	C	C	A	C	A	C	C	C	C	A	C	A	C	A	C	C	C	C	A	A	C	C	C	C	N	A	A	A	A	A	C	C	C	C	A	C	A	C	A	C	C	A	A	A	A	A	A	C	C	A	C	C	A	C	A	C	A	A	C	C	C	M	C	C	C	A	C	C	A	A	A	A	A	A	A	C	A	A	C	A	A	A	A	C	A	C	A	C	C	C	A	A	C	A	A	A	A	A	C	A	A	A	C	A	A	C
S5B_586401885	T/C	5B	586401885	+	NA	NA	NA	NA	NA	NA	C	T	T	T	T	T	T	C	T	C	N	T	T	T	C	T	C	T	N	T	T	Y	T	C	C	T	T	T	T	T	C	C	N	C	C	T	T	T	T	N	T	N	T	C	T	T	C	C	C	C	C	C	T	T	N	T	T	C	T	C	T	C	C	T	T	T	Y	T	T	T	C	T	T	C	C	C	C	C	C	N	T	C	C	T	N	N	C	C	T	C	T	Y	T	N	T	C	C	T	C	C	C	C	C	T	C	C	C	T	C	C	T
S5B_587338507	G/C	5B	587338507	+	NA	NA	NA	NA	NA	NA	G	C	C	C	C	C	C	G	C	G	C	C	C	N	G	C	G	C	G	C	C	N	C	G	G	C	C	N	C	C	G	G	G	G	G	C	C	C	C	G	C	G	C	G	C	C	G	G	G	G	G	G	C	C	G	C	C	G	C	G	C	G	G	C	C	C	G	C	C	C	G	C	C	G	G	G	G	G	G	G	C	G	G	C	G	G	G	G	C	G	C	G	C	C	C	G	G	C	G	G	G	G	G	C	G	G	G	N	G	G	C
S5B_588138651	C/T	5B	588138651	+	NA	NA	NA	NA	NA	NA	Y	C	C	C	C	C	C	C	N	C	N	N	C	C	C	C	C	C	N	C	C	C	C	N	C	C	Y	C	C	C	C	N	C	Y	C	C	C	C	C	C	C	C	C	C	C	Y	C	Y	C	C	N	C	C	C	C	C	Y	C	C	C	C	C	C	C	C	Y	C	C	Y	C	N	C	C	C	C	Y	Y	C	C	T	C	C	C	C	C	Y	C	C	C	C	C	C	C	C	C	C	T	N	C	N	C	C	C	C	C	C	Y	C	T	Y	C
S5B_588547835	C/T	5B	588547835	+	NA	NA	NA	NA	NA	NA	C	C	C	C	C	C	Y	C	C	C	T	C	C	C	C	C	C	T	C	C	C	C	C	C	C	Y	C	C	C	C	C	C	C	C	C	C	C	C	C	Y	C	Y	C	C	C	C	C	C	Y	C	C	C	C	Y	C	C	C	C	C	Y	C	C	C	C	C	C	C	C	C	C	C	C	C	C	C	C	C	C	Y	C	C	C	C	C	C	C	C	C	C	C	C	C	C	Y	C	C	C	C	C	C	C	Y	C	C	C	C	C	N	C	C	C
S5B_588683715	G/A	5B	588683715	+	NA	NA	NA	NA	NA	NA	A	G	N	G	G	G	G	A	N	A	G	G	G	N	A	N	A	G	A	G	G	G	G	A	R	G	N	G	G	G	A	A	A	A	A	G	G	N	G	A	G	A	G	A	G	G	A	A	A	A	A	A	G	G	N	G	G	N	G	G	G	A	N	G	G	N	R	G	G	G	A	G	A	A	A	A	N	A	A	A	G	A	N	G	A	A	A	N	G	A	G	N	G	G	G	A	N	G	A	A	A	N	A	G	N	A	A	G	A	A	G
S5B_588760875	A/G	5B	588760875	+	NA	NA	NA	NA	NA	NA	G	A	A	N	N	N	A	G	N	N	A	N	A	N	G	N	N	N	G	A	A	N	A	N	A	N	A	A	A	N	N	N	G	N	G	A	A	N	N	N	N	G	A	N	N	N	N	G	G	N	G	G	A	A	N	A	N	N	A	A	A	G	G	A	A	A	G	A	G	A	N	A	N	G	G	G	A	N	G	N	A	G	N	A	N	N	N	N	N	G	A	G	A	N	N	G	N	A	G	G	G	G	G	A	G	G	G	N	G	N	A
S5B_588819429	T/A	5B	588819429	+	NA	NA	NA	NA	NA	NA	A	T	T	T	T	T	T	A	T	W	T	T	T	T	A	T	N	T	A	T	T	T	T	A	W	T	T	T	T	T	A	A	A	A	A	T	T	N	T	A	T	A	T	A	T	T	A	A	A	A	A	A	T	T	A	T	T	A	T	T	T	N	A	T	T	T	W	T	T	T	A	T	A	A	A	A	T	A	A	A	T	A	A	T	A	A	A	A	T	A	T	A	T	T	T	A	A	T	A	A	A	A	A	T	A	A	A	T	A	A	T
S5B_588819434	C/T	5B	588819434	+	NA	NA	NA	NA	NA	NA	T	C	C	C	C	C	C	T	C	Y	C	C	C	C	T	C	N	C	T	C	C	C	C	T	Y	C	C	C	C	C	T	T	T	T	T	C	C	N	C	T	C	T	C	T	C	C	T	T	T	T	T	T	C	C	T	C	C	T	C	C	C	N	T	C	C	C	Y	C	C	C	T	C	T	T	T	T	C	T	T	T	C	T	T	C	T	T	T	T	C	T	C	T	C	C	C	T	T	C	T	T	T	T	T	C	T	T	T	C	T	T	C
S5B_588894261	G/C	5B	588894261	+	NA	NA	NA	NA	NA	NA	G	C	C	N	C	N	C	G	C	S	C	C	C	C	N	C	G	N	G	C	N	C	C	G	G	N	C	C	C	C	G	G	G	N	N	C	C	C	N	G	C	G	C	G	C	N	G	G	G	G	N	G	C	N	N	C	C	G	C	C	C	G	G	C	C	C	G	C	C	N	N	C	G	G	G	G	C	G	G	G	N	G	G	C	G	G	G	N	C	G	C	G	N	C	C	G	G	C	G	G	N	G	G	N	G	N	G	C	G	G	C
S5B_589960876	T/C	5B	589960876	+	NA	NA	NA	NA	NA	NA	C	T	T	T	T	T	T	C	T	Y	T	T	T	T	C	T	C	T	C	T	T	T	T	C	C	T	T	T	T	T	C	C	C	C	C	T	T	T	T	C	T	C	T	C	T	T	C	C	C	C	C	C	T	T	C	T	T	C	T	T	T	C	C	T	T	T	C	T	T	T	C	T	C	C	C	C	T	C	C	C	T	C	C	T	C	C	C	C	T	C	T	C	T	T	T	C	C	T	C	C	C	C	C	T	C	C	C	T	C	C	T
S5B_589960929	G/A	5B	589960929	+	NA	NA	NA	NA	NA	NA	A	G	G	G	G	G	G	A	G	A	G	G	G	G	A	G	A	G	A	G	G	G	G	A	R	G	G	G	G	G	A	N	A	A	A	G	G	G	G	A	G	A	G	N	G	G	A	A	A	A	A	A	G	G	A	G	G	A	G	N	G	A	A	G	G	G	A	G	G	G	A	G	A	A	A	A	G	A	A	A	G	A	A	G	A	A	A	A	G	A	G	A	G	G	G	A	A	G	A	A	A	A	A	G	N	N	A	G	A	A	G
S5B_590547669	A/G	5B	590547669	+	NA	NA	NA	NA	NA	NA	G	A	A	A	A	A	A	G	A	R	A	A	A	A	G	A	G	A	G	A	A	A	A	G	R	A	A	A	A	A	G	G	G	G	G	A	A	A	A	G	A	G	A	G	A	A	G	G	G	G	G	G	A	A	G	A	A	G	A	A	A	G	G	A	A	A	G	A	A	A	G	A	G	G	G	G	A	G	G	G	A	G	G	A	G	G	G	G	A	G	A	G	A	A	A	G	G	A	G	G	G	G	G	A	G	G	G	A	G	G	A
S5B_592533796	A/T	5B	592533796	+	NA	NA	NA	NA	NA	NA	T	A	A	A	A	A	A	T	A	T	A	A	A	A	T	A	T	A	T	A	A	A	A	T	W	A	A	T	A	A	T	T	T	T	T	N	T	A	A	T	A	A	A	T	A	A	T	T	T	T	T	T	A	A	T	A	A	T	A	A	A	T	T	A	A	A	T	A	A	A	N	A	T	T	T	T	A	T	T	T	A	T	T	A	T	T	T	T	A	T	A	N	A	A	A	T	T	N	T	T	T	T	T	A	T	T	T	A	N	T	A
S5B_592533810	C/G	5B	592533810	+	NA	NA	NA	NA	NA	NA	G	C	C	C	C	C	C	G	C	G	C	C	C	C	G	C	G	C	G	C	C	C	C	G	S	C	C	G	C	C	G	G	G	G	G	N	G	C	C	G	C	C	C	G	C	C	G	G	G	G	G	G	C	C	G	C	C	G	C	C	C	G	G	C	C	C	G	C	C	C	N	C	G	G	G	G	C	G	G	G	C	G	G	C	G	G	G	G	C	G	C	N	C	C	C	G	G	N	G	G	G	G	G	C	G	G	G	C	N	G	C
S5B_592655502	A/C	5B	592655502	+	NA	NA	NA	NA	NA	NA	A	C	C	N	C	C	C	A	N	C	N	C	C	C	N	N	A	C	A	C	C	C	C	A	A	C	C	N	C	C	A	N	A	A	A	C	N	C	C	A	N	C	C	A	N	C	A	A	A	A	A	A	C	C	A	C	N	A	N	N	C	A	A	N	C	C	A	N	N	N	A	C	A	N	A	N	C	A	A	A	N	A	A	C	N	A	A	A	C	A	C	A	C	C	N	A	A	C	N	A	A	A	A	C	A	A	A	N	N	N	C
S5B_592998956	T/A	5B	592998956	+	NA	NA	NA	NA	NA	NA	A	W	T	T	T	T	T	A	T	T	T	T	T	T	A	N	A	T	A	T	T	T	T	A	A	T	T	N	T	T	A	A	A	A	A	T	A	T	T	A	T	T	T	A	T	T	A	N	A	A	A	A	T	T	T	T	T	A	T	T	N	A	A	T	T	T	A	T	T	T	A	T	A	N	N	A	N	A	A	A	T	A	A	T	A	A	N	N	T	A	T	A	N	T	T	A	A	T	A	A	A	A	A	T	A	A	A	T	A	A	T
S5B_593172843	G/A	5B	593172843	+	NA	NA	NA	NA	NA	NA	R	G	G	G	G	G	G	N	G	G	N	N	G	G	G	N	G	G	N	G	G	A	A	N	G	G	G	N	R	N	N	G	G	G	N	G	G	N	N	G	G	G	G	G	N	G	N	G	G	G	G	A	G	G	G	G	N	G	G	R	N	G	N	G	N	G	N	N	N	G	N	G	G	N	N	G	G	R	N	N	G	N	R	G	N	G	G	N	G	N	N	N	G	G	G	N	G	N	A	G	G	N	N	G	G	N	G	N	N	N	N
S5B_593172868	T/C	5B	593172868	+	NA	NA	NA	NA	NA	NA	Y	T	T	T	T	T	T	N	T	T	N	N	T	T	T	N	T	T	N	T	T	C	C	N	T	T	T	N	Y	N	N	T	T	T	N	T	T	N	N	T	T	T	T	T	N	T	N	T	T	T	T	C	T	T	T	T	N	T	T	Y	N	T	N	T	N	T	N	N	N	T	N	T	T	N	N	T	T	Y	N	N	T	N	Y	T	N	T	T	N	T	N	N	N	T	T	T	N	T	N	C	T	T	N	N	T	T	N	T	N	N	N	N
S5B_593311968	A/C	5B	593311968	+	NA	NA	NA	NA	NA	NA	C	A	N	A	A	A	A	C	A	M	A	A	A	A	C	A	C	A	C	A	A	A	A	C	C	A	A	C	A	A	C	C	C	C	C	A	C	A	A	C	A	A	A	C	A	A	C	C	C	C	C	C	A	A	C	A	A	C	A	A	A	C	C	A	A	A	M	A	A	A	C	A	C	C	C	C	A	C	C	C	A	C	C	A	C	C	C	C	A	C	A	C	A	A	A	C	C	A	C	C	C	C	C	A	C	C	C	A	C	C	A
S5B_593802589	G/A	5B	593802589	+	NA	NA	NA	NA	NA	NA	A	G	G	G	N	G	G	A	G	N	G	G	G	G	A	G	N	G	A	G	G	G	G	A	G	G	G	A	G	G	A	N	A	A	A	G	A	G	G	A	G	G	G	A	N	G	R	A	A	A	A	A	G	G	R	G	G	A	G	G	G	A	A	G	G	N	A	G	G	G	A	N	A	A	A	A	G	N	A	A	G	A	A	G	A	A	R	N	G	N	G	A	G	G	N	A	A	G	A	A	A	N	A	G	A	A	A	N	A	A	G
S5B_593968410	G/A	5B	593968410	+	NA	NA	NA	NA	NA	NA	R	G	G	G	G	N	G	A	G	A	G	G	G	G	A	G	N	G	A	G	G	G	G	N	A	G	G	A	G	G	A	A	A	A	A	G	A	G	G	A	G	G	G	A	G	G	N	A	A	A	A	A	G	G	A	G	G	A	G	G	G	A	A	G	G	G	A	N	G	G	A	G	A	A	A	A	G	A	N	A	G	A	A	G	A	N	A	A	G	N	G	A	G	G	G	N	A	G	A	A	N	A	A	G	A	A	A	G	A	A	G
S5B_593969023	T/C	5B	593969023	+	NA	NA	NA	NA	NA	NA	C	T	Y	T	T	T	T	C	T	N	T	T	T	T	C	T	C	T	N	T	T	T	T	N	N	T	T	C	T	T	N	N	C	N	C	T	C	T	T	C	T	T	T	C	T	T	C	N	N	C	C	N	T	T	Y	T	T	N	T	T	Y	C	N	T	T	T	N	T	T	T	N	C	C	N	C	C	T	C	C	N	T	N	C	Y	N	N	C	N	T	N	T	N	T	N	T	C	N	T	C	N	N	C	C	T	N	C	C	T	C	C	T
S5B_594024500	A/G	5B	594024500	+	NA	NA	NA	NA	NA	NA	G	A	A	A	A	A	A	G	A	G	A	A	A	A	G	A	N	A	G	A	A	A	A	G	G	A	A	N	A	A	G	G	G	G	G	N	G	A	A	G	A	A	A	G	A	A	R	G	G	G	G	G	A	A	G	A	A	G	A	A	A	G	G	A	A	A	R	A	A	A	G	A	G	G	G	G	A	G	G	G	A	G	G	A	G	G	G	G	A	G	N	G	A	A	A	R	G	A	G	G	G	G	G	A	G	G	G	A	G	G	A
S5B_594025655	G/A	5B	594025655	+	NA	NA	NA	NA	NA	NA	R	G	G	G	G	G	G	A	G	G	N	G	G	G	N	N	A	G	A	G	G	G	G	A	A	G	G	N	G	G	A	A	A	A	A	G	A	G	G	A	G	G	G	A	N	G	A	A	A	A	A	N	G	G	G	G	G	A	G	G	G	N	A	N	G	G	A	G	G	G	A	N	A	A	A	A	G	N	A	A	G	A	A	G	A	A	A	A	G	A	N	A	G	N	G	A	A	N	A	A	N	A	A	G	A	A	A	G	A	A	G
S5B_594187652	A/G	5B	594187652	+	NA	NA	NA	NA	NA	NA	A	G	G	G	G	G	G	A	G	A	G	G	G	G	A	G	A	G	A	N	G	G	G	A	A	G	G	A	G	G	A	A	A	A	A	G	A	G	G	A	G	G	G	A	N	G	A	A	A	A	A	A	G	G	R	G	G	A	G	G	G	A	A	G	R	G	A	G	G	G	A	G	A	A	A	A	G	A	A	A	G	A	A	G	A	A	A	A	G	A	G	A	G	G	G	A	A	G	A	A	A	A	A	G	A	A	A	G	A	A	G
S5B_594558490	T/C	5B	594558490	+	NA	NA	NA	NA	NA	NA	Y	T	T	T	T	T	T	N	T	T	T	T	T	T	C	T	C	T	C	T	T	T	T	N	T	T	T	N	T	T	C	C	N	N	N	T	C	T	T	N	T	T	T	C	T	T	N	C	C	C	N	C	T	T	Y	T	T	N	T	T	T	N	C	T	T	T	T	T	T	T	C	T	N	N	C	N	T	C	N	N	T	C	N	T	N	N	C	C	T	N	T	N	T	T	T	N	N	T	C	C	C	C	N	T	N	C	N	T	C	N	T
S5B_594558513	C/T	5B	594558513	+	NA	NA	NA	NA	NA	NA	Y	C	C	C	C	C	C	N	C	C	C	C	C	C	T	C	T	C	T	C	C	C	C	N	C	C	C	N	C	C	T	T	N	N	N	C	T	C	C	N	C	C	C	T	C	C	N	T	T	T	N	T	C	C	Y	C	C	N	C	C	C	N	T	C	C	C	C	C	C	C	T	C	N	N	T	N	C	T	N	N	C	T	N	C	N	N	T	T	C	N	C	N	C	C	C	N	N	C	T	T	T	T	N	C	N	T	N	C	T	N	C
S5B_595215533	G/C	5B	595215533	+	NA	NA	NA	NA	NA	NA	S	G	G	N	N	N	G	N	N	N	N	C	G	N	G	N	G	G	G	G	N	C	G	G	N	G	S	N	S	G	G	G	G	S	G	C	C	N	G	S	N	N	G	N	N	G	G	G	N	C	N	G	G	G	G	G	G	G	G	G	N	N	G	G	N	N	G	N	G	N	G	G	N	N	G	G	G	C	N	G	G	N	G	N	N	N	G	G	N	N	N	N	G	N	N	N	N	C	N	G	N	S	S	G	N	S	G	G	N	G	G
S5B_595215538	T/A	5B	595215538	+	NA	NA	NA	NA	NA	NA	W	T	T	N	N	N	T	N	N	N	N	A	T	N	T	N	T	T	T	T	N	A	T	T	N	T	W	N	W	T	T	T	T	W	T	A	A	N	T	W	N	N	T	N	N	T	T	T	N	A	N	T	T	T	T	T	T	T	T	T	N	N	T	T	N	N	T	N	T	N	T	T	N	N	T	T	T	A	N	T	T	N	T	N	N	N	T	T	N	N	N	N	T	N	N	N	N	A	N	T	N	W	W	T	N	W	T	T	N	T	T
S5B_595215570	G/A	5B	595215570	+	NA	NA	NA	NA	NA	NA	R	G	G	N	N	N	G	N	N	N	N	A	G	N	G	N	G	G	G	G	N	A	G	G	N	G	R	N	R	G	G	G	G	R	G	A	A	N	G	R	N	N	G	N	N	G	G	G	N	A	N	G	G	G	G	G	G	G	G	G	N	N	G	G	N	N	G	N	G	N	G	G	N	N	G	G	G	A	N	G	G	N	G	N	N	N	G	G	N	N	N	N	G	N	N	N	N	A	N	G	N	R	R	G	N	R	G	G	N	G	G
S5B_595903388	C/T	5B	595903388	+	NA	NA	NA	NA	NA	NA	C	T	N	N	N	N	N	C	N	C	N	T	N	T	Y	N	Y	N	C	N	N	N	T	C	C	N	N	N	N	N	C	C	C	C	C	T	Y	N	T	Y	N	N	N	C	N	N	C	C	C	C	C	C	N	N	C	N	N	Y	N	N	T	Y	Y	N	T	N	C	N	T	N	C	N	C	C	Y	C	N	C	C	C	N	C	C	T	C	C	C	C	T	C	T	C	N	N	N	C	C	T	C	Y	C	C	C	N	C	C	C	N	Y	C	N
S5B_596251559	T/C	5B	596251559	+	NA	NA	NA	NA	NA	NA	C	T	T	T	T	T	T	C	T	Y	T	T	T	T	C	T	C	T	C	T	T	T	T	C	C	T	T	C	T	T	C	C	C	C	C	T	C	T	T	C	T	T	T	C	T	T	C	C	C	C	C	C	T	T	Y	T	T	C	T	T	T	C	C	T	T	T	Y	T	T	T	C	T	C	C	C	C	T	C	C	C	T	C	C	T	C	C	C	C	T	C	T	C	T	T	Y	C	C	T	C	C	C	C	C	T	C	C	C	T	C	C	T
S5B_596252123	A/C	5B	596252123	+	NA	NA	NA	NA	NA	NA	A	C	C	C	C	C	C	A	C	M	C	C	C	C	A	N	A	C	A	C	C	C	C	A	A	C	C	A	C	C	A	A	A	A	A	C	A	C	C	A	C	C	C	A	C	C	A	A	A	A	A	A	C	C	A	C	C	A	C	C	C	A	A	C	C	C	A	C	C	C	A	C	A	A	A	A	C	A	A	A	C	A	A	C	A	A	A	A	C	N	C	A	C	C	C	A	A	C	A	A	A	A	A	C	A	A	A	C	A	A	C
S5B_596448471	T/G	5B	596448471	+	NA	NA	NA	NA	NA	NA	G	T	T	T	N	T	T	G	T	K	T	T	T	T	G	T	G	T	G	T	T	T	T	G	G	T	T	G	T	T	G	G	G	G	G	T	G	T	T	G	T	T	T	G	T	T	G	G	G	G	G	G	T	T	K	T	T	G	T	T	T	G	G	T	T	T	K	T	T	T	G	T	G	G	G	G	T	G	G	G	T	G	G	T	G	G	G	G	T	G	T	G	T	T	T	N	G	T	G	G	G	G	G	T	G	G	G	T	G	G	T
S5B_596448484	A/G	5B	596448484	+	NA	NA	NA	NA	NA	NA	G	A	A	A	N	A	A	G	A	R	A	A	A	A	G	A	G	A	G	A	A	A	A	G	G	A	A	G	A	A	G	G	G	G	G	A	G	A	A	G	A	A	A	G	A	A	G	G	G	G	G	G	A	A	R	A	A	G	A	A	A	G	G	A	A	A	R	A	A	A	G	A	G	G	G	G	A	G	G	G	A	G	G	A	G	G	G	G	A	G	A	G	A	A	A	N	G	A	G	G	G	G	G	A	G	G	G	A	G	G	A
S5B_596563847	C/T	5B	596563847	+	NA	NA	NA	NA	NA	NA	T	C	C	N	C	C	C	T	C	C	C	C	C	C	N	C	N	N	T	C	C	C	C	N	N	C	C	T	C	N	T	T	T	T	N	C	N	C	C	T	C	N	C	T	N	C	T	T	T	T	T	T	N	N	T	C	C	T	C	C	N	T	N	C	C	N	T	C	C	C	C	N	T	T	T	T	C	N	T	T	C	T	N	N	T	N	N	T	C	T	C	T	C	C	C	N	T	C	T	T	T	N	N	N	T	N	T	C	N	N	C
S5B_596756784	A/G	5B	596756784	+	NA	NA	NA	NA	NA	NA	A	G	N	G	G	N	N	A	G	A	N	N	N	N	N	G	A	G	N	G	N	G	N	A	A	G	G	N	G	N	A	A	N	N	A	G	N	G	G	A	G	N	N	A	G	G	N	A	N	A	N	A	N	G	A	G	N	A	G	G	G	N	N	G	G	G	N	G	G	G	A	G	N	N	A	N	G	A	A	A	G	A	N	G	A	A	A	A	N	A	G	A	G	G	G	A	N	G	A	A	A	A	A	G	A	A	A	N	N	A	N
S5B_597746483	T/C	5B	597746483	+	NA	NA	NA	NA	NA	NA	C	T	T	T	T	T	T	C	T	T	T	T	T	T	C	T	C	T	C	T	N	T	T	C	C	T	T	N	N	T	C	C	N	C	N	T	C	T	T	C	T	N	T	C	N	T	C	N	C	C	N	C	T	T	T	T	T	C	T	N	T	C	N	N	T	T	C	T	N	T	C	N	C	C	C	C	T	C	C	N	T	C	C	T	C	C	N	C	T	C	T	C	T	T	T	C	N	T	N	C	N	N	C	T	C	C	N	T	C	C	T
S5B_597746532	C/T	5B	597746532	+	NA	NA	NA	NA	NA	NA	T	C	C	C	C	C	C	T	C	C	C	C	C	C	T	C	T	C	T	C	N	C	C	T	T	C	C	N	N	C	T	T	N	T	N	C	T	C	C	T	C	N	C	T	N	C	T	N	T	T	N	T	C	C	C	C	C	T	C	N	C	T	N	N	C	C	T	C	N	C	T	N	T	T	T	T	C	T	T	N	C	T	T	C	T	T	N	T	C	T	C	T	C	C	C	T	N	C	N	T	N	N	T	C	T	T	N	C	T	T	C
S5B_597949408	C/G	5B	597949408	+	NA	NA	NA	NA	NA	NA	G	C	C	C	C	C	C	N	C	C	C	C	C	C	G	C	G	C	G	C	C	C	C	G	G	N	C	G	C	C	N	G	G	G	G	C	G	C	C	G	C	N	C	G	C	N	G	G	G	G	G	G	C	C	G	C	C	G	C	C	C	N	G	C	C	N	G	C	C	C	G	C	G	G	G	G	C	G	G	G	C	G	G	C	G	G	N	G	C	G	C	G	C	C	C	G	G	N	G	G	G	G	G	C	G	G	G	C	G	G	C
S5B_597994841	A/G	5B	597994841	+	NA	NA	NA	NA	NA	NA	A	G	G	G	G	N	G	A	G	A	N	G	G	G	A	G	A	G	A	G	N	G	G	A	A	G	N	N	G	G	A	A	A	A	A	G	A	G	G	A	N	G	G	A	N	N	A	A	A	A	A	A	G	G	R	G	N	A	G	N	G	A	N	G	G	G	A	G	N	G	A	N	A	A	A	R	G	A	A	A	N	A	A	G	A	A	A	A	N	A	G	A	N	N	N	A	A	G	A	A	A	A	N	G	A	A	A	N	A	A	G
S5B_598378816	A/C	5B	598378816	+	NA	NA	NA	NA	NA	NA	A	C	C	C	C	C	C	A	C	A	C	C	C	C	A	C	A	C	A	C	C	C	C	A	A	C	C	A	C	C	A	A	A	A	A	C	A	C	C	A	C	C	C	A	C	N	A	A	A	A	A	A	N	C	C	C	C	A	C	C	C	A	A	C	C	C	A	C	C	C	A	C	A	A	A	A	C	A	A	A	C	A	A	C	A	A	A	A	C	A	C	A	C	C	C	A	A	C	A	A	A	A	A	C	A	A	A	C	A	A	C
S5B_599138176	G/A	5B	599138176	+	NA	NA	NA	NA	NA	NA	G	G	G	N	G	N	A	G	G	R	N	N	G	G	N	G	N	G	G	G	G	G	R	G	G	N	G	G	N	N	N	G	N	G	G	N	G	N	N	G	N	G	G	N	G	G	N	G	G	G	G	G	R	G	N	G	G	N	G	G	N	G	G	G	N	G	G	G	G	G	G	N	G	G	G	G	N	G	G	G	G	R	G	A	G	N	N	G	G	G	N	G	N	G	N	G	G	G	G	G	G	N	G	G	R	G	N	G	N	G	G
S5B_599138201	T/C	5B	599138201	+	NA	NA	NA	NA	NA	NA	T	T	T	N	T	N	C	T	T	Y	N	N	T	T	N	T	N	T	T	T	T	T	Y	T	T	N	T	T	N	N	N	T	N	T	T	N	T	N	N	T	N	T	T	N	T	T	N	T	T	T	T	T	Y	T	N	T	T	N	T	T	N	T	T	T	N	T	T	T	T	T	T	N	T	T	T	T	N	T	T	T	T	Y	T	C	T	N	N	T	T	T	N	T	N	T	N	T	T	T	T	T	T	N	T	T	Y	T	N	T	N	T	T
S5B_600791757	T/C	5B	600791757	+	NA	NA	NA	NA	NA	NA	T	T	T	N	T	N	T	T	N	T	N	T	T	C	T	C	T	N	T	T	T	T	N	T	T	Y	T	T	N	N	T	T	T	T	T	N	T	N	N	T	T	T	T	N	N	T	T	T	T	T	T	T	N	N	T	N	T	T	N	C	N	T	T	N	T	T	T	N	N	N	T	N	T	T	T	T	T	T	T	T	N	T	T	N	T	T	T	T	T	T	N	T	T	N	N	T	T	T	T	T	T	T	T	N	T	T	T	C	T	T	N
S5B_600803222	G/A	5B	600803222	+	NA	NA	NA	NA	NA	NA	A	G	G	G	G	G	G	N	G	A	G	G	G	G	N	G	N	G	A	N	G	G	G	A	G	G	G	N	G	G	A	N	A	A	N	G	A	G	G	A	G	G	G	A	N	G	N	A	N	A	N	A	G	G	G	G	G	A	G	N	G	N	A	G	G	G	A	G	G	G	A	G	A	A	N	A	N	N	N	N	G	A	A	G	A	A	A	A	G	N	G	N	G	G	G	N	A	A	N	N	N	A	N	G	N	A	N	N	N	A	G
S5B_600908059	G/T	5B	600908059	+	NA	NA	NA	NA	NA	NA	G	T	T	T	T	N	T	G	T	K	T	T	T	T	G	T	G	T	G	T	T	T	T	G	G	T	T	G	T	T	G	G	G	G	G	T	G	T	T	N	T	T	T	G	N	T	G	G	G	G	G	G	T	T	G	T	T	G	T	T	T	G	G	T	T	T	G	T	T	T	G	T	G	G	G	G	G	G	G	G	K	G	G	T	G	G	G	G	T	G	T	N	T	T	T	G	G	G	G	G	G	G	G	T	G	G	G	T	G	G	T
S5B_601023032	A/T	5B	601023032	+	NA	NA	NA	NA	NA	NA	A	T	T	T	T	T	T	A	T	A	T	T	T	T	A	T	A	T	A	T	N	T	T	A	A	T	T	A	T	T	A	A	A	A	A	T	A	T	T	A	T	T	T	A	N	T	N	A	N	A	A	A	T	T	W	T	T	A	T	T	T	A	A	T	N	T	A	T	T	T	A	T	A	A	A	A	A	A	A	A	T	A	A	T	A	N	A	A	T	A	T	A	T	T	T	A	A	A	A	A	A	A	A	T	A	A	A	T	A	A	T
S5B_601092508	T/C	5B	601092508	+	NA	NA	NA	NA	NA	NA	C	T	T	T	T	T	T	C	T	C	T	T	T	T	N	T	C	T	C	T	T	T	N	C	T	T	T	C	T	T	C	N	N	N	N	T	C	T	T	C	T	T	T	C	T	T	C	C	N	C	C	C	T	T	T	T	T	C	T	T	T	C	N	T	T	T	C	T	T	T	C	T	N	N	N	N	N	C	C	C	T	N	C	T	N	C	N	C	T	C	T	N	T	T	T	C	N	C	C	C	N	C	C	T	C	N	N	T	N	N	T
S5B_601092525	A/G	5B	601092525	+	NA	NA	NA	NA	NA	NA	G	A	A	A	A	A	A	G	A	G	A	A	A	A	N	A	G	A	G	A	A	A	N	G	A	A	A	G	A	A	G	N	N	N	N	A	G	A	A	G	A	A	A	G	A	A	G	G	N	G	G	G	A	A	A	A	A	G	A	A	A	G	N	A	A	A	G	A	A	A	G	A	N	N	N	N	N	G	G	G	A	N	G	A	N	G	N	G	A	G	A	N	A	A	A	G	N	G	G	G	N	G	G	A	G	N	N	A	N	N	A
S5B_601092552	G/A	5B	601092552	+	NA	NA	NA	NA	NA	NA	A	G	G	G	G	G	G	A	G	A	G	G	G	G	N	G	A	G	A	G	G	G	N	A	G	G	G	A	G	G	A	N	N	N	N	G	A	G	G	A	G	G	G	A	G	G	A	A	N	A	A	A	G	G	G	G	G	A	G	G	G	A	N	G	G	G	A	G	G	G	A	G	N	N	N	N	N	A	A	A	G	N	A	G	N	A	N	A	G	A	G	N	G	G	G	A	N	A	A	A	N	A	A	G	A	N	N	G	N	N	G
S5B_601978037	A/G	5B	601978037	+	NA	NA	NA	NA	NA	NA	G	A	N	A	N	N	A	N	N	G	A	N	A	N	N	N	N	A	G	A	A	A	A	N	G	A	N	N	A	N	G	G	G	G	G	A	N	A	N	G	A	A	A	G	A	A	G	N	N	G	G	G	A	A	R	N	A	N	A	A	A	N	G	A	N	A	N	N	A	A	G	A	G	N	N	N	G	N	N	N	A	G	G	A	N	N	G	N	A	G	N	N	N	A	N	G	G	G	G	N	G	G	G	A	G	G	G	N	G	N	A
S5B_601978053	G/A	5B	601978053	+	NA	NA	NA	NA	NA	NA	A	G	N	G	N	N	G	N	N	A	G	N	G	N	N	N	N	G	A	G	G	G	G	N	A	G	N	N	G	N	A	A	A	A	A	G	N	G	N	A	G	G	G	A	G	G	A	N	N	A	A	A	G	G	R	N	G	N	G	G	G	N	A	G	N	G	N	N	G	G	A	G	A	N	N	N	A	N	N	N	G	A	A	G	N	N	A	N	G	A	N	N	N	G	N	A	A	A	A	N	A	A	A	G	A	A	A	N	A	N	G
S5B_601978064	G/C	5B	601978064	+	NA	NA	NA	NA	NA	NA	C	G	N	G	N	N	G	N	N	C	G	N	G	N	N	N	N	G	C	G	G	G	G	N	C	G	N	N	G	N	C	C	C	C	C	G	N	G	N	C	G	G	G	C	G	G	C	N	N	C	C	C	G	G	S	N	G	N	G	G	G	N	C	G	N	G	N	N	G	G	C	G	C	N	N	N	C	N	N	N	G	C	C	G	N	N	C	N	G	C	N	N	N	G	N	C	C	C	C	N	C	C	C	G	C	C	C	N	C	N	G
S5B_602095601	C/T	5B	602095601	+	NA	NA	NA	NA	NA	NA	C	C	Y	N	C	Y	T	C	N	Y	N	C	C	N	N	C	C	N	C	C	C	C	C	C	N	C	C	C	N	Y	N	C	N	C	C	C	N	T	C	C	Y	C	Y	C	N	C	N	C	C	C	N	C	N	Y	N	C	Y	N	T	N	Y	C	C	C	N	C	C	C	N	N	C	N	C	C	C	C	N	C	C	C	C	C	C	N	C	N	N	C	C	N	Y	C	Y	C	N	N	C	C	N	C	N	C	C	T	C	N	N	C	C	C	N
S5B_602923527	T/A	5B	602923527	+	NA	NA	NA	NA	NA	NA	T	A	A	A	A	A	A	T	A	W	A	A	A	A	T	A	T	A	T	A	A	A	A	T	T	A	A	T	A	A	T	T	T	T	T	A	T	A	A	T	A	A	A	T	N	A	T	T	T	T	T	T	A	A	W	A	A	T	A	A	A	T	T	A	W	A	T	A	A	A	T	A	T	T	T	T	T	T	T	T	A	T	T	A	T	T	T	T	A	T	A	T	A	A	A	T	T	T	T	T	T	T	T	A	T	T	T	A	T	T	A
S5B_602923531	A/G	5B	602923531	+	NA	NA	NA	NA	NA	NA	A	G	G	G	G	G	G	A	G	R	G	G	G	G	A	G	A	G	A	G	G	G	G	A	A	G	G	A	G	G	A	A	A	A	A	G	A	G	G	A	G	G	G	A	N	G	A	A	A	A	A	A	G	G	R	G	G	A	G	G	G	A	A	G	R	G	A	G	G	G	A	G	A	A	A	A	A	A	A	A	G	A	A	G	A	A	A	A	G	A	G	A	G	G	G	A	A	A	A	A	A	A	A	G	A	A	A	G	A	A	G
S5B_603308048	A/G	5B	603308048	+	NA	NA	NA	NA	NA	NA	A	R	N	N	N	G	G	N	N	A	N	G	G	G	N	G	N	G	N	G	N	G	N	A	N	N	G	N	G	N	N	A	A	A	A	N	A	N	G	N	N	G	N	A	G	G	N	A	A	A	A	A	N	G	N	G	G	A	N	N	G	N	N	G	G	G	A	N	N	R	A	G	A	A	A	A	N	N	A	A	G	N	A	N	A	N	A	A	N	A	N	A	G	N	G	N	A	N	A	A	A	A	A	G	A	A	A	G	A	A	G
S5B_604038978	C/A	5B	604038978	+	NA	NA	NA	NA	NA	NA	C	M	N	A	C	N	C	M	C	C	C	C	C	C	C	A	N	N	N	C	C	C	N	M	C	N	C	C	C	C	C	C	N	C	C	N	N	M	N	C	C	N	N	C	N	C	C	N	C	C	C	M	C	N	N	N	N	C	C	C	C	C	C	C	M	C	C	C	N	C	C	C	M	C	C	C	C	N	C	C	M	C	C	N	C	C	C	C	C	N	N	N	C	M	M	C	N	N	M	N	C	C	C	C	N	C	C	M	N	C	C
S5B_607661181	C/A	5B	607661181	+	NA	NA	NA	NA	NA	NA	C	C	C	C	C	N	C	C	M	C	N	N	C	C	C	C	C	C	C	M	M	C	C	M	C	C	C	C	C	M	C	C	C	C	C	C	C	C	N	N	N	M	C	C	C	C	C	C	N	C	C	C	A	C	C	C	C	C	C	C	N	C	C	C	C	M	C	M	M	C	C	C	C	C	M	C	C	C	C	N	M	C	C	C	A	C	M	C	C	C	C	C	M	N	C	C	C	N	C	C	C	M	C	C	C	C	M	C	C	C	C
S5B_607672649	A/G	5B	607672649	+	NA	NA	NA	NA	NA	NA	A	A	A	A	A	A	A	A	A	A	A	R	A	A	A	A	A	A	N	A	A	A	A	A	A	A	R	N	A	N	N	A	A	A	G	N	A	A	A	A	N	A	A	A	A	A	A	A	A	A	N	A	A	A	A	N	A	N	A	R	A	N	A	A	G	A	A	N	N	A	A	A	A	A	N	A	N	A	A	A	A	R	A	A	A	A	N	A	A	A	A	N	A	N	N	N	R	R	G	R	N	N	N	A	A	N	A	A	N	A	A
S5B_607948199	G/C	5B	607948199	+	NA	NA	NA	NA	NA	NA	G	G	G	N	N	N	G	N	S	N	N	G	G	N	N	G	N	N	N	G	G	G	G	G	S	N	N	N	G	G	G	C	G	G	G	G	G	N	N	G	G	G	G	G	G	N	N	G	N	G	G	G	G	G	G	G	N	G	N	N	G	N	G	N	N	G	N	N	N	N	C	G	N	G	N	G	S	N	S	G	G	G	N	G	G	N	G	N	N	G	N	N	G	N	C	G	G	N	G	G	G	G	G	G	G	G	N	G	N	N	G
S5B_607948230	C/T	5B	607948230	+	NA	NA	NA	NA	NA	NA	C	T	C	N	N	N	C	N	Y	N	N	T	T	N	N	C	N	N	N	C	C	T	T	C	C	N	N	N	T	C	C	C	C	C	Y	C	C	N	N	T	C	Y	C	Y	C	N	N	T	N	C	C	C	C	C	C	C	N	C	N	N	C	N	Y	N	N	T	N	N	N	N	C	T	N	C	N	T	C	N	C	C	C	T	N	C	C	N	C	N	N	T	N	N	T	N	C	Y	C	N	C	C	Y	C	C	C	C	Y	N	T	N	N	C
S5B_610795765	C/T	5B	610795765	+	NA	NA	NA	NA	NA	NA	Y	C	C	C	N	Y	Y	N	C	Y	N	T	N	N	C	C	N	C	T	N	N	N	N	C	N	N	T	N	C	C	N	N	C	C	N	C	C	T	C	C	Y	C	N	C	N	Y	N	C	N	N	C	N	C	N	Y	N	C	N	N	C	C	C	C	C	N	N	N	C	N	C	C	T	C	N	C	N	C	T	C	T	C	C	N	C	N	N	C	C	Y	C	N	T	C	C	N	C	C	N	C	N	C	C	N	N	C	Y	Y	C	N	C	C
S5B_610795793	A/C	5B	610795793	+	NA	NA	NA	NA	NA	NA	M	A	A	A	N	M	M	N	A	M	N	C	N	N	A	A	N	A	C	N	N	N	N	A	N	N	C	N	A	A	N	N	A	A	N	A	A	C	A	A	M	A	N	A	N	M	N	A	N	N	A	N	A	N	M	N	A	N	N	A	A	A	A	A	N	N	N	A	N	A	A	C	A	N	A	N	A	C	A	C	A	A	N	A	N	N	A	A	M	A	N	C	A	A	N	A	A	N	A	N	A	A	N	N	A	M	M	A	N	A	A
S5B_610795817	C/T	5B	610795817	+	NA	NA	NA	NA	NA	NA	Y	C	C	C	N	Y	Y	N	C	Y	N	T	N	N	C	C	N	C	T	N	N	N	N	C	N	N	T	N	C	C	N	N	C	C	N	C	C	T	C	C	Y	C	N	C	N	Y	N	C	N	N	C	N	C	N	Y	N	C	N	N	C	C	C	C	C	N	N	N	C	N	C	C	T	C	N	C	N	C	T	C	T	C	C	N	C	N	N	C	C	Y	C	N	T	C	C	N	C	C	N	C	N	C	C	N	N	C	Y	Y	C	N	C	C
S5B_610889813	C/T	5B	610889813	+	NA	NA	NA	NA	NA	NA	C	C	C	C	N	C	C	C	C	C	C	C	C	C	Y	C	N	N	C	C	N	C	C	N	N	C	C	T	C	C	N	N	N	C	C	C	C	C	C	N	C	N	C	C	C	C	N	Y	C	C	N	C	C	C	C	C	C	C	N	C	C	C	Y	C	C	C	C	C	C	C	C	C	N	N	C	C	C	C	C	N	C	N	N	C	Y	T	C	Y	C	N	C	N	C	C	C	C	C	C	T	N	C	C	N	C	C	Y	N	C	N	C	C
S5B_611659891	C/A	5B	611659891	+	NA	NA	NA	NA	NA	NA	C	C	C	C	C	N	N	C	N	C	C	C	C	C	C	C	C	N	C	N	N	C	C	C	C	C	M	C	C	C	C	N	C	C	C	C	C	C	C	C	C	C	C	C	C	C	C	C	N	C	A	C	C	C	C	C	C	N	N	C	C	M	C	C	C	C	A	C	C	C	C	N	C	C	M	C	C	C	C	C	C	C	C	C	N	N	C	C	C	M	C	C	C	C	N	C	C	C	C	N	C	C	C	C	C	C	C	C	C	N	A
S5B_614761425	A/C	5B	614761425	+	NA	NA	NA	NA	NA	NA	A	C	C	C	C	C	C	A	C	A	A	C	C	C	A	A	A	A	A	C	C	C	C	A	A	C	C	A	C	C	A	A	A	A	A	C	A	C	C	A	C	C	C	A	C	C	A	A	N	C	A	A	C	C	M	C	C	A	C	C	C	C	A	C	C	C	M	C	C	C	A	C	A	A	A	A	A	A	A	A	C	A	A	C	A	A	A	A	C	A	C	A	C	C	C	A	A	A	A	A	A	A	A	C	A	A	A	C	A	A	C
S5B_614872546	T/C	5B	614872546	+	NA	NA	NA	NA	NA	NA	T	Y	C	C	N	N	C	T	C	N	T	C	C	N	T	T	T	N	N	N	C	N	C	T	T	C	C	N	N	C	T	T	N	T	T	C	T	C	C	T	C	C	N	T	N	C	T	T	N	C	T	T	C	C	N	C	N	T	C	C	N	N	T	C	C	C	T	C	C	C	T	C	T	T	T	T	T	T	T	T	C	T	T	C	T	N	T	T	N	T	C	T	C	C	N	N	T	T	T	T	T	T	T	C	T	T	T	C	T	T	C
S5B_614872548	G/C	5B	614872548	+	NA	NA	NA	NA	NA	NA	G	S	C	C	N	N	C	G	C	N	G	C	C	N	G	G	G	N	N	N	C	N	C	G	G	C	C	N	N	C	G	G	N	G	G	C	G	C	C	G	C	C	N	G	N	C	G	G	N	C	G	G	C	C	N	C	N	G	C	C	N	N	G	C	C	C	G	C	C	C	G	C	G	G	G	G	G	G	G	G	C	G	G	C	G	N	G	G	N	G	C	G	C	C	N	N	G	G	G	G	G	G	G	C	G	G	G	C	G	G	C
S5B_615273939	G/A	5B	615273939	+	NA	NA	NA	NA	NA	NA	G	A	A	N	A	A	A	G	A	G	G	A	A	A	G	G	G	G	G	A	A	A	A	G	G	A	N	N	A	A	G	G	G	G	G	A	N	A	A	G	N	A	A	G	A	A	N	G	G	A	G	G	A	A	G	A	A	N	A	A	N	N	G	A	A	A	N	A	A	A	G	A	G	G	G	G	G	G	G	G	A	G	G	A	G	N	N	G	A	N	A	G	A	A	N	N	G	G	G	G	G	G	G	A	N	G	N	A	G	G	A
S5B_615655959	A/G	5B	615655959	+	NA	NA	NA	NA	NA	NA	A	G	G	G	G	G	G	A	G	G	A	G	G	G	A	A	A	A	A	G	G	G	N	A	N	G	G	N	G	G	A	A	A	A	A	N	A	G	G	A	G	G	N	A	N	N	N	A	A	G	A	A	N	G	A	G	G	A	G	G	N	G	A	G	G	G	A	G	G	G	A	G	A	A	A	N	A	A	A	N	G	N	A	G	A	A	A	N	G	A	G	A	N	G	G	A	A	A	A	A	A	N	A	G	N	N	A	G	A	A	G
S5B_615723917	C/T	5B	615723917	+	NA	NA	NA	NA	NA	NA	C	T	T	T	T	N	T	C	T	N	C	T	T	N	C	C	C	C	N	T	T	N	T	C	C	N	N	C	T	T	C	C	C	C	C	T	C	T	N	C	T	T	T	C	T	T	C	C	C	T	N	C	T	T	C	T	T	N	T	N	T	T	C	N	T	T	N	N	T	T	C	T	C	C	C	C	N	N	C	C	N	C	C	N	C	C	C	C	T	N	T	C	N	N	N	C	C	C	C	C	N	C	C	N	C	C	C	N	C	C	N
S5B_615758047	A/G	5B	615758047	+	NA	NA	NA	NA	NA	NA	A	R	G	G	G	G	G	A	G	N	A	G	G	G	A	A	A	A	A	G	G	G	G	A	A	G	G	A	G	G	A	A	A	A	A	G	A	G	G	A	G	G	G	A	G	G	A	A	A	G	A	A	G	G	A	G	G	A	G	G	G	G	A	G	G	G	A	G	G	G	A	G	A	A	A	A	A	A	A	A	G	A	A	G	A	A	A	A	G	A	G	A	N	G	G	A	A	A	A	A	A	A	A	N	A	N	A	G	N	A	G
S5B_617012682	G/A	5B	617012682	+	NA	NA	NA	NA	NA	NA	R	G	G	A	G	G	G	G	G	R	N	G	N	G	N	N	N	G	G	G	G	G	G	G	N	N	A	A	G	G	G	N	G	R	N	G	N	G	G	N	A	R	R	G	G	G	N	G	N	G	N	G	R	G	R	N	G	G	N	G	N	N	R	A	G	R	N	N	G	G	G	G	N	G	N	N	G	G	A	N	G	G	G	N	N	N	N	N	G	A	G	G	N	G	G	N	N	G	G	R	N	R	A	G	G	G	N	N	G	N	G
S5B_617012694	G/A	5B	617012694	+	NA	NA	NA	NA	NA	NA	R	G	G	A	G	G	G	G	G	R	N	G	N	G	N	N	N	G	G	G	G	G	G	G	N	N	A	A	G	G	G	N	G	R	N	G	N	G	G	N	A	R	R	G	G	G	N	G	N	G	N	G	R	G	R	N	G	G	N	G	N	N	R	A	G	R	N	N	G	G	G	G	N	G	N	N	G	G	A	N	G	G	G	N	N	N	N	N	G	A	G	G	N	G	G	N	N	G	G	R	N	R	A	G	G	G	N	N	G	N	G
S5B_620237934	G/A	5B	620237934	+	NA	NA	NA	NA	NA	NA	G	A	A	A	A	A	A	G	A	R	G	A	A	A	G	G	G	G	G	A	A	N	A	G	R	A	A	G	A	A	G	G	G	G	G	A	G	A	A	G	A	A	A	G	A	A	G	G	G	A	G	G	A	A	R	A	A	G	A	A	A	A	G	A	A	A	G	A	A	A	G	A	G	G	G	G	G	G	G	G	A	N	G	A	G	G	G	G	A	G	A	G	A	A	A	G	G	G	G	G	G	G	G	A	G	G	G	A	G	G	A
S5B_620821533	A/G	5B	620821533	+	NA	NA	NA	NA	NA	NA	A	G	N	G	N	G	G	A	N	A	A	N	G	G	A	A	A	A	A	G	G	G	G	A	A	G	N	A	G	G	A	A	A	A	A	G	A	G	G	A	G	G	G	N	N	N	A	A	A	G	A	A	G	N	R	G	G	A	N	G	N	G	A	N	G	G	A	N	G	G	A	G	A	A	A	A	A	A	A	A	G	A	A	G	A	A	A	A	N	A	G	A	G	G	N	N	A	A	A	A	A	A	A	G	A	A	A	N	A	A	N
S5B_621300946	T/C	5B	621300946	+	NA	NA	NA	NA	NA	NA	T	C	N	N	N	C	C	T	C	T	T	C	N	C	T	T	T	T	T	N	C	N	N	T	T	N	N	T	N	C	T	T	T	T	T	N	N	C	N	T	C	N	N	T	N	N	T	T	T	C	T	T	N	N	T	N	N	T	N	C	C	C	T	N	N	C	T	C	N	N	T	N	T	T	T	N	T	N	T	T	N	T	T	N	T	T	T	T	N	T	N	T	C	N	N	T	T	T	T	T	T	T	T	N	T	T	T	N	N	T	N
S5B_621300967	G/C	5B	621300967	+	NA	NA	NA	NA	NA	NA	G	C	N	N	N	C	C	G	C	G	G	C	N	C	G	G	G	G	G	N	C	N	N	G	G	N	N	G	N	C	G	G	G	G	G	N	N	C	N	G	C	N	N	G	N	N	G	G	G	C	G	G	N	N	G	N	N	G	N	C	C	C	G	N	N	C	G	C	N	N	G	N	G	G	G	N	G	N	G	G	N	G	G	N	G	G	G	G	N	G	N	G	C	N	N	G	G	G	G	G	G	G	G	N	G	G	G	N	N	G	N
S5B_621453687	C/T	5B	621453687	+	NA	NA	NA	NA	NA	NA	Y	T	N	N	T	T	N	C	T	T	C	T	N	N	C	C	C	C	C	N	T	N	T	N	N	T	N	C	N	N	C	C	C	C	N	T	C	T	N	C	T	T	T	C	N	T	C	C	N	T	C	N	T	T	Y	T	T	N	T	T	N	N	N	T	T	T	C	T	T	T	C	T	C	N	C	C	C	N	N	C	T	C	C	N	C	C	C	N	N	C	T	C	T	T	N	C	C	N	N	N	C	N	C	N	N	N	C	T	N	C	T
S5B_621453700	T/C	5B	621453700	+	NA	NA	NA	NA	NA	NA	Y	C	N	N	C	C	N	T	C	C	T	C	N	N	T	T	T	T	T	N	C	N	C	N	N	C	N	T	N	N	T	T	T	T	N	C	T	C	N	T	C	C	C	T	N	C	T	T	N	C	T	N	C	C	Y	C	C	N	C	C	N	N	N	C	C	C	T	C	C	C	T	C	T	N	T	T	T	N	N	T	C	T	T	N	T	T	T	N	N	T	C	T	C	C	N	T	T	N	N	N	T	N	T	N	N	N	T	C	N	T	C
S5B_621453718	T/G	5B	621453718	+	NA	NA	NA	NA	NA	NA	K	G	N	N	G	G	N	T	G	G	T	G	N	N	T	T	T	T	T	N	G	N	G	N	N	G	N	T	N	N	T	T	T	T	N	G	T	G	N	T	G	G	G	T	N	G	T	T	N	G	T	N	G	G	K	G	G	N	G	G	N	N	N	G	G	G	T	G	G	G	T	G	T	N	T	T	T	N	N	T	G	T	T	N	T	T	T	N	N	T	G	T	G	G	N	T	T	N	N	N	T	N	T	N	N	N	T	G	N	T	G
S5B_621483681	A/G	5B	621483681	+	NA	NA	NA	NA	NA	NA	R	G	G	G	G	G	G	N	G	N	N	G	G	G	A	N	A	A	A	G	G	G	G	A	A	G	G	N	G	G	A	A	A	A	A	G	A	G	G	A	G	G	N	A	G	G	A	A	N	G	A	A	N	G	A	G	G	A	G	G	G	G	A	G	G	G	A	G	G	G	N	G	A	A	A	A	A	A	A	N	G	A	A	G	A	A	N	A	G	A	G	A	G	G	N	A	A	A	A	A	A	A	A	G	A	A	A	G	A	A	G
S5B_621574180	G/C	5B	621574180	+	NA	NA	NA	NA	NA	NA	G	C	C	C	C	C	C	G	C	N	G	C	N	C	G	G	G	G	G	C	C	C	C	G	S	C	C	N	C	C	G	G	G	G	G	C	G	C	C	G	C	C	C	G	C	C	G	G	G	C	G	G	C	C	G	C	C	G	C	C	C	C	G	C	C	C	G	C	C	C	G	C	G	G	G	G	G	G	G	G	C	G	G	C	G	G	G	G	C	G	C	G	C	C	C	G	G	G	G	G	G	G	G	C	G	G	G	C	G	G	C
S5B_621574212	A/G	5B	621574212	+	NA	NA	NA	NA	NA	NA	A	G	G	G	G	G	G	A	G	N	A	G	N	G	A	A	A	A	A	G	G	G	G	A	R	G	G	N	G	G	A	A	A	A	A	G	A	G	G	A	G	G	G	A	G	G	A	A	A	G	A	A	G	G	A	G	G	A	G	G	G	G	A	G	G	G	A	G	G	G	A	G	A	A	A	A	A	A	A	A	G	A	A	G	A	A	A	A	G	A	G	A	G	G	G	A	A	A	A	A	A	A	A	G	A	A	A	G	A	A	G
S5B_621784125	C/A	5B	621784125	+	NA	NA	NA	NA	NA	NA	C	A	N	N	N	N	A	C	A	N	N	A	A	N	N	C	N	N	N	A	A	N	A	C	C	A	A	N	A	N	N	C	C	C	C	A	C	N	A	C	A	A	N	C	A	A	N	C	N	A	C	N	A	N	C	A	A	N	N	N	A	A	C	A	N	A	C	A	N	A	N	A	N	C	N	N	N	C	C	C	A	N	N	N	N	C	C	C	N	C	A	N	A	A	A	C	C	C	C	N	C	C	C	A	C	C	C	N	C	C	N
S5B_621785392	T/C	5B	621785392	+	NA	NA	NA	NA	NA	NA	Y	T	T	T	T	T	T	N	T	Y	N	T	T	T	N	C	C	N	N	T	T	T	T	C	T	T	N	N	T	T	N	C	N	C	N	T	C	T	T	C	T	T	T	C	T	T	N	N	C	T	N	N	T	T	N	T	T	C	T	T	T	T	C	T	T	T	C	T	T	T	N	T	N	C	C	Y	N	N	C	C	T	C	C	T	N	N	N	N	T	C	T	N	T	T	T	N	C	C	C	C	C	C	N	T	N	C	C	T	C	N	T
S5B_622027238	G/C	5B	622027238	+	NA	NA	NA	NA	NA	NA	S	G	G	G	G	G	G	N	N	G	G	N	S	G	N	C	N	N	C	G	G	G	G	G	N	N	G	N	G	N	N	N	N	N	G	S	C	G	C	N	G	G	G	S	N	G	N	N	S	G	N	N	G	G	G	G	G	C	N	N	G	G	N	N	S	G	N	C	G	G	N	G	C	G	N	G	G	S	N	G	G	G	G	G	N	N	G	N	G	G	N	G	G	N	G	N	G	N	N	N	N	N	G	G	N	N	N	G	G	G	N
S5B_624251183	A/C	5B	624251183	+	NA	NA	NA	NA	NA	NA	M	C	C	C	C	C	C	A	C	A	A	C	C	C	A	A	A	A	A	C	C	C	C	A	M	C	C	A	C	N	A	A	A	A	N	C	A	C	C	A	C	C	C	A	N	C	A	A	A	C	A	A	C	C	M	C	C	A	N	C	C	C	A	C	C	C	A	C	C	C	A	C	A	A	A	A	A	A	A	A	C	A	A	C	A	A	A	A	C	A	C	A	N	C	C	N	A	A	A	A	A	N	A	C	A	A	A	C	A	N	N
S5B_624251186	C/G	5B	624251186	+	NA	NA	NA	NA	NA	NA	S	G	G	G	G	G	G	C	G	C	C	G	G	G	C	C	C	C	C	G	G	G	G	C	S	G	G	C	G	N	C	C	C	C	N	G	C	G	G	C	G	G	G	C	N	G	C	C	C	G	C	C	G	G	S	G	G	C	N	G	G	G	C	G	G	G	C	G	G	G	C	G	C	C	C	C	C	C	C	C	G	C	C	G	C	C	C	C	G	C	G	C	N	G	G	N	C	C	C	C	C	N	C	G	C	C	C	G	C	N	N
S5B_625164769	G/T	5B	625164769	+	NA	NA	NA	NA	NA	NA	G	T	T	T	T	T	T	G	T	K	G	T	T	T	G	G	G	G	G	T	T	T	T	G	G	T	T	N	T	T	G	G	G	G	G	T	G	T	T	G	T	T	T	G	T	T	G	G	G	T	G	G	T	T	G	T	T	G	T	T	N	T	G	T	T	T	G	T	N	N	G	T	G	G	G	G	G	G	G	G	T	G	G	T	G	G	G	G	T	G	T	G	T	T	T	G	G	G	G	G	G	G	G	T	G	N	G	T	G	G	T
S5B_626478389	G/T	5B	626478389	+	NA	NA	NA	NA	NA	NA	G	T	T	T	T	T	T	G	T	K	G	T	T	T	G	G	G	G	G	T	T	T	T	G	G	T	T	N	T	T	G	G	G	G	G	T	G	T	T	N	T	T	T	G	T	T	G	G	G	T	G	G	T	T	K	T	T	G	T	T	T	T	G	T	T	T	K	T	T	T	G	T	G	G	G	G	G	G	G	G	T	G	G	T	G	G	G	G	T	G	T	G	T	T	T	G	G	N	G	G	G	G	G	T	G	G	G	T	G	G	T
S5B_626541856	G/C	5B	626541856	+	NA	NA	NA	NA	NA	NA	G	C	N	C	N	C	N	G	C	G	G	C	C	C	G	G	G	G	G	C	N	C	C	G	S	C	C	G	C	C	G	G	G	G	G	C	G	C	C	G	C	C	C	G	N	N	G	G	G	C	G	G	C	C	G	C	C	G	C	C	N	C	G	C	C	C	S	N	C	N	G	C	G	G	G	G	G	G	G	G	C	N	G	C	G	G	N	N	C	G	C	G	C	C	C	G	G	G	G	G	G	G	N	C	N	G	G	N	G	G	C
S5B_626942556	G/A	5B	626942556	+	NA	NA	NA	NA	NA	NA	G	A	A	A	A	A	A	G	A	G	G	A	A	A	G	G	G	G	G	N	N	A	A	G	G	A	A	G	A	A	G	G	G	G	G	A	G	A	A	G	A	A	A	G	A	A	G	G	G	A	G	G	A	A	R	A	A	G	A	A	A	A	G	A	A	A	R	A	A	A	G	A	G	G	G	G	G	G	G	N	A	G	G	N	G	G	G	G	A	G	A	G	A	A	A	G	G	N	G	G	G	G	N	A	G	G	G	A	G	G	A
S5B_627031885	C/T	5B	627031885	+	NA	NA	NA	NA	NA	NA	C	T	T	T	T	T	T	C	N	N	C	N	T	T	C	C	N	C	C	T	T	T	T	N	N	T	T	N	N	T	C	C	C	C	N	T	C	T	N	C	N	T	T	N	T	T	N	N	C	N	C	C	T	T	N	T	T	C	T	N	T	T	C	N	T	T	C	N	N	T	C	T	C	C	C	C	C	C	N	C	T	C	C	T	C	C	C	C	T	N	T	N	C	T	N	N	C	N	C	C	C	C	C	T	N	N	N	T	C	C	N
S5B_628049387	C/A	5B	628049387	+	NA	NA	NA	NA	NA	NA	C	M	N	N	N	C	N	C	N	C	C	N	C	C	C	C	C	C	C	N	N	N	A	C	C	M	N	C	A	C	C	C	C	C	C	N	C	N	C	C	C	C	N	C	N	M	C	C	C	N	C	C	N	A	C	M	N	C	N	N	N	N	C	C	N	C	C	N	N	N	C	N	C	C	C	C	C	C	C	C	N	C	C	N	C	C	C	C	C	C	C	C	C	N	N	C	C	C	C	C	C	C	C	A	C	C	C	N	C	C	N
S5B_628902901	G/A	5B	628902901	+	NA	NA	NA	NA	NA	NA	G	R	N	G	G	N	N	G	A	N	N	G	N	G	G	G	G	G	N	N	G	N	A	G	G	G	A	N	G	N	G	G	N	G	G	R	N	G	G	G	G	A	R	G	N	A	G	N	N	G	G	G	G	N	N	A	A	G	N	N	G	G	N	G	G	R	G	G	G	N	N	R	N	N	N	G	G	G	N	N	R	G	G	G	G	G	G	G	G	N	N	N	R	N	N	G	G	G	G	N	N	G	G	N	G	N	G	G	G	G	G
S5B_629105811	G/C	5B	629105811	+	NA	NA	NA	NA	NA	NA	S	S	G	G	G	N	G	S	G	N	G	N	G	N	C	N	N	G	G	G	G	G	N	N	C	G	N	N	G	N	G	S	C	C	G	G	N	N	N	N	G	G	N	C	G	N	C	N	N	G	N	C	N	N	G	G	G	G	G	N	G	N	S	N	G	N	N	G	G	G	N	G	S	G	N	N	G	G	G	G	G	C	N	G	S	G	S	C	G	N	N	S	G	G	G	C	N	N	N	G	G	C	C	N	G	S	C	G	G	S	G
S5B_629105812	G/A	5B	629105812	+	NA	NA	NA	NA	NA	NA	R	R	G	G	G	N	G	R	G	N	G	N	G	N	A	N	N	G	G	G	G	G	N	N	A	G	N	N	G	N	G	R	A	A	G	G	N	N	N	N	G	G	N	A	G	N	A	N	N	G	N	A	N	N	G	G	G	G	G	N	G	N	R	N	G	N	N	G	G	G	N	G	R	G	N	N	G	G	G	G	G	A	N	G	R	G	R	A	G	N	N	R	G	G	G	A	N	N	N	G	G	A	A	N	G	R	A	G	G	R	G
S5B_629105826	T/C	5B	629105826	+	NA	NA	NA	NA	NA	NA	Y	Y	T	T	T	N	T	Y	T	N	T	N	T	N	C	N	N	T	T	T	T	T	N	N	C	T	N	N	T	N	T	Y	C	C	T	T	N	N	N	N	T	T	N	C	T	N	C	N	N	T	N	C	N	N	T	T	T	T	T	N	T	N	Y	N	T	N	N	T	T	T	N	T	Y	T	N	N	T	T	T	T	T	C	N	T	Y	T	Y	C	T	N	N	Y	T	T	T	C	N	N	N	T	T	C	C	N	T	Y	C	T	T	Y	T
S5B_632094551	G/T	5B	632094551	+	NA	NA	NA	NA	NA	NA	G	G	G	G	G	G	G	G	G	K	G	K	G	K	N	G	G	N	G	K	T	N	G	G	G	T	G	K	G	G	K	N	G	G	G	G	N	G	G	K	G	G	K	K	N	G	G	G	G	G	K	G	G	G	G	N	N	G	G	N	K	T	N	N	G	G	N	G	G	G	G	G	G	G	G	G	G	G	K	G	G	G	G	G	G	G	K	G	G	G	G	G	N	G	G	G	G	G	N	G	G	G	G	N	G	G	N	G	G	G	G
S5B_634141640	G/T	5B	634141640	+	NA	NA	NA	NA	NA	NA	G	G	G	K	G	G	G	G	G	G	G	G	G	G	G	G	G	G	G	G	N	N	G	N	N	G	G	G	G	G	K	G	G	G	N	G	T	G	G	G	G	G	G	N	N	G	G	N	G	G	G	G	K	N	G	G	G	G	K	G	G	G	G	G	G	G	G	K	G	N	G	G	K	K	G	G	G	G	G	G	G	G	N	K	G	G	G	G	G	G	G	G	G	K	G	G	G	G	G	G	G	K	G	G	G	G	G	G	G	G	G
S5B_634225824	G/T	5B	634225824	+	NA	NA	NA	NA	NA	NA	K	G	G	G	T	G	G	N	G	G	N	N	G	N	N	N	G	G	N	N	G	N	G	G	G	G	G	N	K	G	K	G	G	N	N	G	N	G	G	G	G	G	G	K	G	G	K	G	G	N	G	G	N	N	G	G	N	K	G	G	G	G	G	G	N	G	T	G	G	G	N	K	G	G	G	G	G	G	K	G	N	G	G	G	G	T	G	N	G	N	N	G	G	G	G	G	N	G	G	N	N	G	N	G	G	G	N	N	K	N	G
S5B_635720994	C/T	5B	635720994	+	NA	NA	NA	NA	NA	NA	C	T	T	T	T	T	T	C	N	Y	C	T	T	T	C	C	C	C	C	T	T	T	T	C	C	N	N	C	T	N	C	C	C	C	C	T	C	T	T	C	T	T	T	C	T	T	C	C	C	T	C	C	T	T	C	T	T	C	N	T	C	T	T	N	T	T	C	T	T	T	C	T	C	C	C	C	C	C	C	C	T	C	C	T	C	C	C	C	T	C	T	C	T	T	T	C	C	C	C	C	C	C	C	T	C	C	C	T	C	C	T
S5B_635721003	T/C	5B	635721003	+	NA	NA	NA	NA	NA	NA	T	C	C	C	C	C	C	T	N	Y	T	C	C	C	T	T	T	T	T	C	C	C	C	T	T	N	N	T	C	N	T	T	T	T	T	C	T	C	C	T	C	C	C	T	C	C	T	T	T	C	T	T	C	C	T	C	C	T	N	C	T	C	C	N	C	C	T	C	C	C	T	C	T	T	T	T	T	T	T	T	C	T	T	C	T	T	T	T	C	T	C	T	C	C	C	T	T	T	T	T	T	T	T	C	T	T	T	C	T	T	C
S5B_635721027	C/T	5B	635721027	+	NA	NA	NA	NA	NA	NA	C	T	T	T	T	T	T	C	N	Y	C	T	T	T	C	C	C	C	C	T	T	T	T	C	C	N	N	C	T	N	C	C	C	C	C	T	C	T	T	C	T	T	T	C	T	T	C	C	C	T	C	C	T	T	C	T	T	C	N	T	C	T	T	N	T	T	C	T	T	T	C	T	C	C	C	C	C	C	C	C	T	C	C	T	C	C	C	C	T	C	T	C	T	T	T	C	C	C	C	C	C	C	C	T	C	C	C	T	C	C	T
S5B_635762286	C/G	5B	635762286	+	NA	NA	NA	NA	NA	NA	C	G	G	G	G	G	G	C	G	S	C	G	G	G	C	C	C	C	C	G	G	G	G	C	C	G	G	C	G	G	C	C	C	C	C	G	C	G	G	C	G	G	G	C	G	G	C	C	C	G	C	C	G	G	C	G	G	C	G	N	C	G	G	G	G	G	C	G	G	G	C	G	C	C	C	C	C	C	C	C	G	C	C	G	C	C	C	C	G	C	G	N	N	G	G	C	C	C	C	C	C	C	C	G	C	C	S	G	C	C	G
S5B_637122742	C/T	5B	637122742	+	NA	NA	NA	NA	NA	NA	C	T	T	T	T	T	T	C	T	C	C	T	T	T	C	C	C	C	C	T	T	T	T	C	C	T	T	C	T	T	C	C	C	C	C	T	C	T	T	C	T	T	T	C	T	T	C	C	C	T	C	C	T	T	C	T	T	C	T	T	C	T	T	T	T	T	Y	T	T	T	C	T	C	C	C	C	C	C	C	C	T	C	C	T	C	C	C	C	T	C	T	C	T	T	T	C	C	C	C	C	C	C	C	T	C	C	C	T	C	C	T
S5B_637171967	T/C	5B	637171967	+	NA	NA	NA	NA	NA	NA	T	C	C	T	C	T	T	T	T	N	N	T	T	T	N	T	T	C	C	T	T	T	T	T	C	T	T	T	T	T	C	T	N	C	C	C	T	N	C	T	C	C	T	N	T	T	N	C	N	C	C	T	C	T	C	T	N	C	N	T	T	T	C	T	C	T	T	T	T	C	T	C	T	T	C	T	T	C	C	C	C	C	T	T	C	Y	C	T	C	T	C	T	T	T	T	T	C	T	N	C	C	T	T	T	T	T	C	C	T	T	N
S5B_637181433	T/C	5B	637181433	+	NA	NA	NA	NA	NA	NA	T	T	T	N	T	Y	T	T	T	T	T	T	T	T	T	T	T	Y	C	C	T	T	N	T	N	T	T	N	T	T	T	T	T	T	T	T	T	T	T	T	T	T	T	T	N	N	T	T	T	T	N	N	N	T	C	T	T	T	T	T	T	N	T	T	T	T	Y	T	T	T	T	T	N	T	T	T	T	T	T	T	T	T	T	T	N	N	T	T	T	T	T	T	T	T	T	Y	T	T	T	T	T	T	N	T	T	Y	C	T	T	Y	T
S5B_637202258	C/A	5B	637202258	+	NA	NA	NA	NA	NA	NA	C	A	A	A	A	A	A	C	A	M	N	A	A	A	C	C	C	C	C	A	A	A	A	C	C	A	A	N	A	A	C	C	C	C	C	A	C	A	A	C	A	A	A	C	A	A	C	C	C	A	C	C	A	A	C	A	A	C	A	A	C	A	A	A	M	A	M	A	A	N	C	A	C	C	N	C	C	C	C	C	A	C	C	A	C	C	C	C	A	C	A	C	A	A	A	C	C	C	C	C	C	C	C	A	C	C	N	A	C	C	A
S5B_637363062	T/G	5B	637363062	+	NA	NA	NA	NA	NA	NA	T	G	N	N	N	G	G	T	G	T	T	N	N	N	T	T	T	T	T	N	N	N	N	T	T	N	N	T	G	N	T	N	N	T	T	N	T	N	G	T	N	G	G	N	N	G	T	T	T	G	T	N	N	G	N	G	N	T	G	N	T	G	N	N	G	G	K	N	N	G	T	N	N	T	T	N	T	T	T	T	N	T	T	G	T	T	T	T	N	T	G	T	N	N	N	T	T	T	T	T	T	T	T	G	T	N	T	N	T	T	N
S5B_637380820	A/G	5B	637380820	+	NA	NA	NA	NA	NA	NA	A	G	G	G	G	G	G	A	G	A	A	G	G	G	A	A	A	A	A	G	G	G	G	A	A	G	G	A	G	G	A	A	A	A	A	G	A	G	G	A	G	G	G	A	G	G	A	A	A	G	A	A	G	G	A	G	G	A	G	G	A	G	G	G	G	G	A	G	G	G	A	G	A	A	A	A	A	A	A	A	G	A	A	G	A	A	A	A	G	A	G	A	G	G	G	A	A	A	A	A	A	A	A	G	A	A	A	G	A	A	G
S5B_638959418	C/A	5B	638959418	+	NA	NA	NA	NA	NA	NA	C	C	C	C	C	C	C	C	M	C	C	C	M	C	C	C	C	C	C	C	M	C	C	C	C	M	C	C	C	C	C	C	C	M	M	M	M	C	C	C	C	C	M	C	C	C	A	C	C	C	C	M	C	C	C	C	C	C	C	C	N	C	C	C	C	M	C	C	M	M	C	C	C	N	C	C	C	C	C	N	C	C	C	C	C	C	C	C	A	C	C	N	C	C	C	M	C	C	C	C	C	C	C	C	C	C	C	M	C	C	C
S5B_639815906	A/G	5B	639815906	+	NA	NA	NA	NA	NA	NA	A	G	G	G	G	G	G	A	G	R	A	G	G	G	A	A	A	A	A	G	G	G	G	A	A	G	G	N	G	G	A	A	A	A	A	G	A	G	G	A	G	G	G	A	G	G	A	A	A	G	A	A	G	G	R	G	G	A	G	G	A	G	G	G	G	G	A	G	G	G	A	G	A	A	A	A	A	A	A	A	G	A	A	G	A	A	A	A	G	A	G	A	G	G	G	A	A	A	A	A	A	A	A	G	A	A	A	G	A	A	G
S5B_639822650	T/G	5B	639822650	+	NA	NA	NA	NA	NA	NA	T	G	G	G	G	G	G	T	G	K	T	G	G	G	T	T	T	T	T	G	G	G	G	T	K	G	G	T	G	G	T	T	T	T	T	G	T	G	G	T	G	G	G	T	G	G	T	T	T	G	T	T	G	G	K	G	G	T	G	G	T	G	G	G	G	G	T	G	G	G	T	G	T	T	T	T	T	N	T	T	G	T	T	G	T	T	T	T	G	T	N	T	G	G	G	T	T	T	T	T	T	T	T	G	T	T	T	G	T	T	G
S5B_641356759	C/G	5B	641356759	+	NA	NA	NA	NA	NA	NA	S	G	G	N	G	N	N	N	G	C	N	N	N	G	N	C	N	C	C	N	N	N	G	C	C	G	N	C	G	N	C	N	C	N	C	G	C	N	G	C	N	N	N	N	N	G	C	N	C	G	C	C	G	G	C	N	G	N	G	G	N	G	G	G	G	N	N	G	N	G	C	G	C	C	N	N	C	N	C	C	G	C	C	G	N	N	N	C	G	C	G	C	G	N	G	C	C	C	C	C	C	N	C	G	N	C	C	G	C	C	N
S5B_641390512	T/G	5B	641390512	+	NA	NA	NA	NA	NA	NA	T	G	G	G	G	G	G	T	N	K	T	G	G	G	T	T	T	T	T	G	G	N	G	T	T	G	G	T	G	G	T	T	N	T	T	G	T	G	G	T	G	G	G	T	N	G	T	T	T	G	T	T	G	G	K	G	G	T	N	G	T	G	G	G	G	G	T	G	G	G	N	G	T	T	T	T	T	T	T	T	G	T	T	G	T	T	T	T	G	T	G	T	G	G	G	T	T	T	T	T	T	N	T	G	T	T	T	G	T	T	G
S5B_641393416	C/G	5B	641393416	+	NA	NA	NA	NA	NA	NA	C	G	G	G	N	G	G	C	G	S	C	G	N	G	C	C	N	C	C	G	G	G	G	N	C	G	G	C	G	G	C	C	C	N	C	N	C	G	G	C	G	G	G	C	G	G	C	C	C	G	C	C	G	G	S	G	G	C	G	N	C	G	G	G	G	G	C	G	G	G	C	G	C	C	N	C	C	C	C	C	G	C	C	G	C	C	C	C	G	N	G	C	G	N	G	N	N	C	C	C	C	N	N	G	C	C	N	G	C	C	G
S5B_641393434	C/T	5B	641393434	+	NA	NA	NA	NA	NA	NA	C	T	T	T	N	T	T	C	T	Y	C	T	N	T	C	C	N	C	C	T	T	T	T	N	C	T	T	C	T	T	C	C	C	N	C	N	C	T	T	C	T	T	T	C	T	T	C	C	C	T	C	C	T	T	Y	T	T	C	T	N	C	T	T	T	T	T	C	T	T	T	C	T	C	C	N	C	C	C	C	C	T	C	C	T	C	C	C	C	T	N	T	C	T	N	T	N	N	C	C	C	C	N	N	T	C	C	N	T	C	C	T
S5B_641432575	G/C	5B	641432575	+	NA	NA	NA	NA	NA	NA	C	G	G	G	G	G	N	C	G	N	N	N	G	G	C	N	N	C	C	G	G	G	G	N	N	G	G	N	G	G	N	N	N	N	C	G	N	G	N	N	G	G	G	N	G	G	C	N	C	G	C	N	G	G	C	G	G	N	G	N	C	G	G	G	G	N	N	G	G	G	N	G	C	C	C	N	C	N	C	C	G	C	C	G	C	N	C	N	G	C	G	C	G	G	G	C	N	C	C	C	N	C	N	G	C	N	C	G	N	N	G
S5B_641652449	C/A	5B	641652449	+	NA	NA	NA	NA	NA	NA	M	N	N	N	N	N	A	C	A	M	C	N	N	N	N	C	C	M	C	A	N	N	N	C	C	N	N	M	A	N	C	C	C	C	C	N	C	N	A	M	A	N	N	C	N	N	C	C	M	A	C	C	N	A	A	A	A	C	N	A	C	N	N	N	N	N	C	A	N	A	C	N	C	C	C	C	M	M	C	C	N	C	C	N	C	C	M	C	N	C	N	N	A	A	N	C	C	C	C	C	C	C	C	A	C	C	C	N	C	M	A
S5B_641667110	G/A	5B	641667110	+	NA	NA	NA	NA	NA	NA	G	A	A	A	A	A	N	G	A	R	G	A	A	A	G	G	G	G	G	A	A	A	A	G	G	R	A	G	A	A	G	G	G	G	G	A	G	A	A	G	A	A	A	G	A	A	G	G	G	A	G	G	A	N	R	A	A	G	A	A	G	A	A	A	A	A	G	A	A	A	G	A	G	G	G	G	G	G	G	N	A	G	G	N	G	G	G	G	A	G	A	G	A	A	A	G	G	G	G	G	G	G	G	A	G	G	G	A	G	G	A
S5B_644037000	A/G	5B	644037000	+	NA	NA	NA	NA	NA	NA	A	G	N	A	G	N	R	N	G	A	A	N	R	A	A	N	N	A	A	A	A	A	A	A	A	R	R	A	R	G	A	A	A	A	N	A	A	N	N	N	A	G	G	N	N	A	A	A	N	A	A	A	G	A	A	N	N	A	N	A	A	N	A	N	G	N	N	R	A	R	A	A	A	N	N	A	A	A	A	A	R	N	A	R	N	A	A	A	R	A	R	A	A	A	R	A	A	N	N	A	N	A	N	A	A	A	A	N	A	A	A
S5B_645178642	G/A	5B	645178642	+	NA	NA	NA	NA	NA	NA	A	G	G	G	G	G	G	A	N	A	A	G	N	G	N	G	N	A	A	G	G	G	G	A	A	N	G	A	G	G	A	A	N	A	N	N	A	N	G	A	G	N	G	A	N	G	A	N	G	G	A	N	G	G	A	G	G	A	G	G	A	G	G	N	G	G	A	N	N	G	N	G	A	N	N	A	N	A	A	N	G	A	A	N	A	A	A	A	G	A	G	A	G	G	N	N	A	A	A	A	N	N	A	G	A	N	N	G	A	A	G
S5B_645178646	T/C	5B	645178646	+	NA	NA	NA	NA	NA	NA	C	T	T	T	T	T	T	C	N	C	C	T	N	T	N	T	N	C	C	T	T	T	T	C	C	N	T	C	T	T	C	C	N	C	N	N	C	N	T	C	T	N	T	C	N	T	C	N	T	T	C	N	T	T	C	T	T	C	T	T	C	T	T	N	T	T	C	N	N	T	N	T	C	N	N	C	N	C	C	N	T	C	C	N	C	C	C	C	T	C	T	C	T	T	N	N	C	C	C	C	N	N	C	T	C	N	N	T	C	C	T
S5B_646137636	T/C	5B	646137636	+	NA	NA	NA	NA	NA	NA	C	T	N	T	N	T	N	C	N	N	C	T	N	T	C	N	C	C	N	T	T	N	T	N	C	T	T	N	N	T	C	N	N	N	C	T	C	N	N	N	T	T	N	C	T	T	N	C	N	T	N	N	T	T	Y	T	T	N	N	N	N	N	T	T	C	T	C	T	T	T	C	T	N	C	C	C	C	N	C	N	T	N	C	T	C	C	N	N	T	N	N	N	T	T	T	C	C	C	C	C	N	C	N	T	N	N	N	T	C	N	T
S5B_646591078	C/A	5B	646591078	+	NA	NA	NA	NA	NA	NA	C	A	A	A	A	A	A	C	A	M	N	N	A	A	C	A	C	C	C	A	A	A	A	C	C	A	A	C	A	N	C	C	N	C	C	A	M	A	A	C	A	A	A	C	A	A	C	C	A	A	C	C	A	A	M	A	A	C	A	N	C	N	A	N	A	A	M	A	A	A	C	A	C	C	C	C	C	C	C	C	A	C	C	A	C	C	C	C	A	C	A	C	A	A	A	C	C	C	C	C	N	C	C	A	C	C	N	A	C	C	N
S5B_646865444	A/T	5B	646865444	+	NA	NA	NA	NA	NA	NA	W	T	T	T	T	N	T	A	N	N	N	N	T	T	A	T	A	A	N	N	N	N	N	A	N	T	T	N	T	T	A	A	A	N	A	N	N	T	N	N	N	N	T	A	T	T	N	A	T	T	A	A	T	T	W	N	N	A	N	N	A	T	N	T	T	N	A	T	T	N	N	N	N	N	A	A	N	A	A	N	T	A	A	T	A	A	A	A	T	N	N	N	T	T	T	A	A	A	A	N	N	N	A	T	A	A	A	T	A	A	N
S5B_648386721	C/T	5B	648386721	+	NA	NA	NA	NA	NA	NA	T	C	C	N	C	C	C	N	C	C	T	N	N	N	N	C	T	T	T	C	N	C	C	N	C	N	C	N	C	C	N	N	N	N	N	C	N	C	N	N	C	C	C	N	N	N	T	N	N	C	N	T	N	C	N	C	C	T	N	C	N	C	N	C	C	C	T	C	C	C	N	N	T	N	N	T	T	T	N	T	C	T	T	N	N	T	T	T	C	T	C	T	N	C	C	C	T	T	T	N	N	N	N	N	N	T	T	C	T	N	C
S5B_648386743	A/C	5B	648386743	+	NA	NA	NA	NA	NA	NA	C	A	A	N	A	A	A	N	A	A	C	N	N	N	N	A	C	C	C	A	N	A	A	N	A	N	A	N	A	A	N	N	N	N	N	A	N	A	N	N	A	A	A	N	N	N	C	N	N	A	N	C	N	A	N	A	A	C	N	A	N	A	N	A	A	A	C	A	A	A	N	N	C	N	N	C	C	C	N	C	A	C	C	N	N	C	C	C	A	C	A	C	N	A	A	A	C	C	C	N	N	N	N	N	N	C	C	A	C	N	A
S5B_648467390	T/C	5B	648467390	+	NA	NA	NA	NA	NA	NA	C	T	T	T	N	T	N	C	T	C	C	T	T	T	N	T	N	N	C	T	N	T	T	C	C	T	T	N	N	T	C	N	C	N	N	N	N	N	T	N	N	T	T	C	T	T	C	C	T	T	C	C	T	T	N	N	T	C	T	N	C	T	T	N	T	T	C	N	N	T	T	T	C	C	C	C	N	C	N	N	T	C	N	N	T	C	C	C	T	N	T	N	N	T	T	T	C	N	N	C	C	C	C	T	N	C	N	T	N	N	T
S5B_648467409	T/C	5B	648467409	+	NA	NA	NA	NA	NA	NA	C	T	T	T	N	T	N	C	T	C	C	T	T	T	N	T	N	N	C	T	N	T	T	C	C	T	T	N	N	T	C	N	C	N	N	N	N	N	T	N	N	T	T	C	T	T	C	C	T	T	C	C	T	T	N	N	T	C	T	N	C	T	T	N	T	T	C	N	N	T	T	T	C	C	C	C	N	C	N	N	T	C	N	N	T	C	C	C	T	N	T	N	N	T	T	T	C	N	N	C	C	C	C	T	N	C	N	T	N	N	T
S5B_652738752	T/C	5B	652738752	+	NA	NA	NA	NA	NA	NA	C	Y	T	T	T	T	T	C	T	C	C	T	T	T	C	T	C	C	C	T	T	T	T	C	C	T	T	C	T	T	C	C	C	C	C	T	C	T	T	C	T	T	T	C	T	T	C	C	T	T	C	C	T	T	C	T	T	C	T	T	C	T	T	T	T	T	C	T	T	T	T	T	C	C	C	C	C	C	C	C	T	C	C	T	T	C	C	C	T	C	T	C	T	T	T	T	C	C	C	C	C	C	C	T	C	C	C	T	C	C	T
S5B_652790286	G/T	5B	652790286	+	NA	NA	NA	NA	NA	NA	G	G	G	G	G	N	N	G	K	N	G	G	N	G	G	G	G	G	N	G	T	K	K	G	G	G	G	N	G	N	N	N	K	G	G	G	G	N	G	G	G	G	G	K	N	G	G	G	G	G	G	G	G	G	G	N	N	G	N	G	G	G	G	G	G	N	G	N	T	G	G	G	G	G	G	G	G	G	N	G	G	K	G	G	K	N	G	G	G	G	N	G	G	K	G	N	G	G	G	G	N	G	G	G	G	G	K	G	G	G	N
S5B_654739275	C/T	5B	654739275	+	NA	NA	NA	NA	NA	NA	C	T	T	T	T	T	T	C	N	C	C	T	T	T	N	N	C	N	C	T	T	N	T	C	C	T	T	C	C	T	C	C	C	C	C	T	C	T	T	C	T	T	T	C	N	T	N	C	T	T	C	C	N	T	C	T	T	C	T	N	C	T	T	T	N	T	C	T	T	T	N	T	C	C	C	C	C	T	C	N	N	C	C	T	T	C	N	C	T	C	T	C	N	T	T	T	C	C	C	C	C	C	C	T	C	C	C	T	C	N	T
S5B_655178595	A/T	5B	655178595	+	NA	NA	NA	NA	NA	NA	T	A	A	N	A	A	A	T	A	T	T	A	A	A	T	A	T	T	T	A	A	A	A	N	T	A	A	T	A	A	T	T	T	T	T	A	T	A	A	N	A	A	A	N	A	A	T	T	A	A	N	T	A	A	T	A	A	T	A	N	N	A	A	A	A	A	T	A	A	A	A	N	T	T	T	T	T	N	T	T	A	T	T	A	A	N	T	T	N	N	A	T	A	A	A	A	T	T	T	T	T	T	N	A	T	T	T	A	T	T	N
S5B_656333641	C/T	5B	656333641	+	NA	NA	NA	NA	NA	NA	C	C	C	C	C	N	Y	C	C	N	C	C	C	C	C	N	C	C	C	C	C	C	C	C	C	C	C	N	C	C	C	C	Y	N	N	C	C	C	C	C	N	C	C	C	C	C	C	N	C	C	Y	C	C	C	Y	C	C	C	C	C	C	C	Y	Y	C	C	Y	N	C	N	C	N	N	C	C	C	C	N	C	N	C	Y	C	C	C	T	N	C	N	C	C	N	C	C	C	C	N	C	C	C	C	C	C	C	C	C	Y	C	C	N	C
S5B_656333674	C/T	5B	656333674	+	NA	NA	NA	NA	NA	NA	C	C	C	C	C	N	Y	C	C	N	C	C	C	C	C	N	C	C	C	C	C	C	C	C	C	C	C	N	C	C	C	C	Y	N	N	C	C	C	C	C	N	C	C	C	C	C	C	N	C	C	Y	C	C	C	Y	C	C	C	C	C	C	C	Y	Y	C	C	Y	N	C	N	C	N	N	C	C	C	C	N	C	N	C	Y	C	C	C	T	N	C	N	C	C	N	C	C	C	C	N	C	C	C	C	C	C	C	C	C	Y	C	C	N	C
S5B_656464314	G/A	5B	656464314	+	NA	NA	NA	NA	NA	NA	R	G	G	G	G	N	G	G	G	G	N	R	G	G	R	A	G	N	G	G	G	G	G	G	N	G	N	N	N	G	N	A	G	G	N	G	G	G	R	N	G	G	G	N	G	A	A	G	G	G	G	G	G	G	G	N	N	G	G	N	N	N	G	A	N	N	G	N	G	N	G	G	N	G	N	R	N	A	A	G	G	G	G	N	N	G	G	N	G	N	G	G	G	G	G	G	N	N	G	N	A	G	N	G	G	G	N	N	G	G	N
S5B_656721029	C/T	5B	656721029	+	NA	NA	NA	NA	NA	NA	N	C	N	C	C	C	C	N	C	C	C	C	C	C	C	C	C	N	C	C	Y	C	C	T	C	C	C	Y	C	C	C	C	N	C	C	C	C	C	C	N	Y	C	C	C	T	C	C	Y	Y	C	C	N	N	N	N	C	C	N	N	C	C	C	C	C	Y	C	C	C	N	C	C	C	C	C	C	C	C	Y	Y	C	C	Y	N	N	N	C	Y	C	C	C	C	C	N	N	T	C	C	N	C	Y	C	N	C	C	C	C	C	N	N	C	C
S5B_659115114	A/T	5B	659115114	+	NA	NA	NA	NA	NA	NA	A	T	N	T	N	N	T	A	N	W	N	N	T	N	A	N	A	A	A	T	N	N	N	T	A	N	T	N	N	N	A	A	A	A	A	N	A	T	N	A	N	N	T	A	N	T	A	A	N	N	N	A	T	T	A	A	T	N	T	N	A	T	T	T	N	T	A	N	A	N	N	A	N	A	A	A	A	T	A	A	N	A	A	N	N	A	A	N	T	A	T	A	N	N	N	N	A	N	A	A	A	A	A	T	A	A	A	T	N	A	T
S5B_659115115	T/A	5B	659115115	+	NA	NA	NA	NA	NA	NA	T	A	N	A	N	N	A	T	N	W	N	N	A	N	T	N	T	T	T	A	N	N	N	A	T	N	A	N	N	N	T	T	T	T	T	N	T	A	N	T	N	N	A	T	N	A	T	T	N	N	N	T	A	A	T	T	A	N	A	N	T	A	A	A	N	A	T	N	T	N	N	T	N	T	T	T	T	A	T	T	N	T	T	N	N	T	T	N	A	T	A	T	N	N	N	N	T	N	T	T	T	T	T	A	T	T	T	A	N	T	A
S5B_659115116	T/A	5B	659115116	+	NA	NA	NA	NA	NA	NA	T	A	N	A	N	N	A	T	N	W	N	N	A	N	T	N	T	T	T	A	N	N	N	A	T	N	A	N	N	N	T	T	T	T	T	N	T	A	N	T	N	N	A	T	N	A	T	T	N	N	N	T	A	A	T	T	A	N	A	N	T	A	A	A	N	A	T	N	T	N	N	T	N	T	T	T	T	A	T	T	N	T	T	N	N	T	T	N	A	T	A	T	N	N	N	N	T	N	T	T	T	T	T	A	T	T	T	A	N	T	A
S5B_659115117	T/A	5B	659115117	+	NA	NA	NA	NA	NA	NA	T	A	N	A	N	N	A	T	N	W	N	N	A	N	T	N	T	T	T	A	N	N	N	A	T	N	A	N	N	N	T	T	T	T	T	N	T	A	N	T	N	N	A	T	N	A	T	T	N	N	N	T	A	A	T	T	A	N	A	N	T	A	A	A	N	A	T	N	T	N	N	T	N	T	T	T	T	A	T	T	N	T	T	N	N	T	T	N	A	T	A	T	N	N	N	N	T	N	T	T	T	T	T	A	T	T	T	A	N	T	A
S5B_663285485	C/A	5B	663285485	+	NA	NA	NA	NA	NA	NA	C	C	C	N	N	N	C	N	C	C	C	C	C	C	C	C	C	C	C	N	M	C	C	M	C	A	N	C	C	C	C	C	C	C	N	C	N	C	C	N	N	C	C	C	N	C	C	C	C	C	C	C	M	C	N	C	C	C	M	A	C	C	A	C	M	C	C	C	N	C	A	C	C	M	N	C	C	C	C	C	C	C	C	C	N	C	C	N	C	N	C	N	N	A	N	C	C	N	C	C	C	N	N	N	N	C	A	C	C	C	C
S5B_663631703	C/A	5B	663631703	+	NA	NA	NA	NA	NA	NA	M	M	M	C	C	C	C	C	C	C	C	C	C	C	N	C	C	C	C	C	C	C	C	C	N	C	C	N	M	C	C	C	C	C	C	C	C	C	N	N	C	C	C	N	N	C	C	C	C	C	C	N	A	C	M	C	C	C	M	C	C	N	C	C	C	C	C	M	C	M	C	N	C	C	C	C	C	C	C	C	C	C	C	C	C	N	N	C	C	C	C	C	N	N	N	C	C	C	C	C	M	C	N	M	C	C	N	C	M	M	C
S5B_669955250	G/A	5B	669955250	+	NA	NA	NA	NA	NA	NA	A	G	G	G	G	G	G	A	G	A	A	G	G	G	G	G	A	A	A	G	G	G	G	G	G	G	G	G	G	G	A	A	A	A	A	G	A	G	G	A	G	G	G	A	G	G	G	A	G	G	G	G	G	G	N	A	A	A	G	G	A	G	G	G	G	G	G	G	A	G	G	A	A	A	A	A	A	G	A	A	A	A	A	G	G	N	G	A	G	A	G	A	A	G	G	G	A	A	A	A	A	G	A	G	G	A	A	A	A	A	G
S5B_670222136	G/A	5B	670222136	+	NA	NA	NA	NA	NA	NA	G	G	G	G	G	G	G	G	G	N	N	G	G	G	G	G	G	N	G	G	G	A	G	G	N	G	N	N	A	G	G	N	G	G	G	G	G	N	G	N	A	G	G	G	G	N	R	G	N	A	N	N	G	G	R	G	G	G	G	G	G	G	G	G	G	N	G	N	G	G	G	G	N	G	G	G	G	N	G	G	G	G	G	G	G	N	N	G	G	G	G	G	N	G	G	G	G	G	G	G	N	R	G	N	G	N	N	G	G	G	G
S5B_670239971	G/A	5B	670239971	+	NA	NA	NA	NA	NA	NA	G	R	N	N	G	A	R	G	R	G	N	N	G	N	G	G	G	G	G	N	G	G	G	N	G	G	N	G	G	R	G	G	N	G	N	G	N	G	R	G	G	G	R	G	N	N	G	G	N	G	G	N	N	G	G	G	G	N	G	N	N	G	G	G	G	G	N	N	G	G	G	G	G	N	N	G	N	N	G	N	G	N	N	G	R	G	N	N	G	G	N	G	G	G	N	G	G	G	G	G	N	G	G	A	G	G	N	G	N	G	G
S5B_671686782	C/T	5B	671686782	+	NA	NA	NA	NA	NA	NA	T	C	C	C	C	C	C	T	C	T	T	T	C	C	C	C	T	T	T	C	C	C	C	C	Y	C	C	C	C	C	T	C	T	T	T	C	T	C	C	T	C	C	C	T	T	T	C	T	C	C	C	C	C	C	Y	T	T	T	C	C	T	C	C	C	C	C	T	C	T	C	C	T	T	T	T	T	T	C	T	T	T	T	T	C	C	T	C	C	C	T	T	T	T	C	C	C	N	T	C	T	T	C	N	C	C	T	T	T	T	T	N
S5B_673095477	C/A	5B	673095477	+	NA	NA	NA	NA	NA	NA	A	C	C	C	C	C	C	A	C	A	A	A	C	C	C	C	A	N	A	C	C	C	C	C	M	C	C	C	C	C	A	C	N	A	A	C	A	C	C	A	C	C	C	A	A	A	C	A	C	C	C	C	C	C	A	A	A	A	C	C	A	C	C	N	C	C	A	C	A	C	C	A	A	A	A	A	A	C	A	A	A	A	A	C	C	A	C	C	N	A	A	A	A	C	C	C	A	A	C	A	A	C	A	C	C	A	A	A	A	A	C
S5B_673095548	T/C	5B	673095548	+	NA	NA	NA	NA	NA	NA	C	T	T	T	T	T	T	C	T	C	C	C	T	N	T	T	C	C	C	T	T	T	N	T	T	T	T	N	T	T	C	T	C	C	C	T	C	T	T	C	T	T	T	C	N	C	T	N	T	N	T	T	T	N	Y	C	C	N	T	T	C	T	T	T	T	T	Y	T	C	T	T	N	C	C	C	C	N	T	C	C	C	N	C	T	T	N	T	T	T	N	C	N	C	T	T	N	C	C	N	C	C	T	N	T	T	N	C	C	C	C	T
S5B_673112098	G/A	5B	673112098	+	NA	NA	NA	NA	NA	NA	A	G	G	G	G	G	G	A	G	A	N	N	G	G	G	G	A	A	A	G	G	G	G	G	G	N	G	G	G	G	A	G	A	A	A	G	A	G	G	A	G	G	G	A	A	A	G	A	G	G	G	G	N	G	G	A	N	N	G	G	A	G	N	G	G	G	R	G	A	G	N	A	A	A	A	A	A	G	A	A	N	A	A	G	G	A	G	G	G	A	A	A	A	G	G	G	A	A	G	A	A	N	A	G	G	A	A	A	A	A	G
S5B_673388206	A/G	5B	673388206	+	NA	NA	NA	NA	NA	NA	G	A	A	A	A	A	A	G	A	R	G	G	A	A	A	A	G	G	G	A	A	A	A	A	R	A	A	A	A	A	G	A	G	G	G	A	G	A	A	G	A	A	A	G	N	G	A	G	A	A	A	A	A	A	A	G	G	G	A	N	G	A	A	A	A	A	G	A	G	A	A	G	G	G	G	G	G	A	G	G	G	G	G	A	A	N	A	A	A	G	G	G	G	A	A	A	G	G	A	G	G	A	G	A	A	G	G	G	G	G	A
S5B_673388216	C/T	5B	673388216	+	NA	NA	NA	NA	NA	NA	T	C	C	C	C	C	C	T	C	Y	T	T	C	C	C	C	T	T	T	C	C	C	C	C	Y	C	C	C	C	C	T	C	T	T	T	C	T	C	C	T	C	C	C	T	N	T	C	T	C	C	C	C	C	C	C	T	T	T	C	N	T	C	C	C	C	C	T	C	T	C	C	T	T	T	T	T	T	C	T	T	T	T	T	C	C	N	C	C	C	T	T	T	T	C	C	C	T	T	C	T	T	C	T	C	C	T	T	T	T	T	C
S5B_673388226	A/G	5B	673388226	+	NA	NA	NA	NA	NA	NA	G	A	A	A	A	A	A	G	A	R	G	G	A	A	A	A	G	G	G	A	A	A	A	A	R	A	A	A	A	A	G	A	G	G	G	A	G	A	A	G	A	A	A	G	N	G	A	G	A	A	A	A	A	A	A	G	G	G	A	N	G	A	A	A	A	A	G	A	G	A	A	G	G	G	G	G	G	A	G	G	G	G	G	A	A	N	A	A	A	G	G	G	G	A	A	A	G	G	A	G	G	A	G	A	A	G	G	G	G	G	A
S5B_673875416	C/T	5B	673875416	+	NA	NA	NA	NA	NA	NA	T	C	C	C	C	C	N	T	C	C	T	T	C	C	C	C	T	T	T	C	C	C	C	N	C	N	C	C	C	C	T	C	T	T	N	C	N	C	C	T	C	C	C	T	T	T	C	T	C	C	C	C	C	C	Y	T	T	T	C	C	N	C	C	C	C	C	Y	C	T	C	C	T	T	T	T	T	T	C	T	T	T	T	T	C	C	T	C	C	C	N	T	T	T	N	C	C	T	T	C	T	T	C	T	C	C	T	T	T	T	T	C
S5B_678704856	T/A	5B	678704856	+	NA	NA	NA	NA	NA	NA	A	T	T	T	T	A	T	A	T	W	A	A	T	T	T	T	A	A	A	T	T	T	T	T	T	T	T	T	T	T	A	T	A	A	A	T	A	T	T	N	T	T	T	A	A	A	T	A	T	T	T	T	T	T	W	A	A	A	T	T	A	T	T	T	T	A	A	T	A	T	T	A	A	A	A	A	A	T	A	A	A	A	N	T	T	N	T	T	N	A	A	A	A	N	T	T	A	A	T	A	A	T	A	T	T	A	A	A	A	A	T
S5B_679341701	C/T	5B	679341701	+	NA	NA	NA	NA	NA	NA	T	C	C	C	N	T	C	C	C	T	N	T	C	C	Y	N	T	T	N	C	C	C	C	C	C	C	N	C	C	C	T	C	T	T	T	C	T	C	C	T	C	C	C	T	N	T	N	N	C	C	C	C	C	C	Y	T	T	T	C	C	T	C	T	C	N	T	T	C	T	C	C	T	N	T	T	T	N	C	T	N	T	T	T	C	C	T	C	C	N	N	T	T	N	C	C	C	T	N	C	T	T	N	T	C	C	N	T	T	T	T	C
S5B_679861208	A/T	5B	679861208	+	NA	NA	NA	NA	NA	NA	A	A	N	A	A	A	N	W	N	N	N	N	A	N	A	A	T	A	A	A	A	A	N	A	A	N	A	N	W	A	N	A	A	A	N	A	N	A	W	N	A	A	W	A	N	A	A	W	A	W	A	A	A	A	N	N	A	N	W	N	A	T	W	A	A	A	A	N	N	N	A	N	A	N	A	A	N	N	N	N	A	A	N	A	A	N	A	A	A	N	N	A	T	A	N	W	N	A	A	N	A	N	W	A	N	A	A	A	N	A	A
S5B_680395205	C/A	5B	680395205	+	NA	NA	NA	NA	NA	NA	M	C	N	C	N	C	C	C	N	C	C	M	N	N	N	C	C	N	C	N	N	C	C	N	N	N	N	N	M	N	N	C	C	C	C	N	C	C	C	C	C	N	C	N	N	C	C	C	C	C	A	M	C	C	C	N	C	C	C	C	C	C	N	C	M	C	C	C	N	C	M	C	C	C	M	M	C	C	C	N	C	C	C	N	N	C	N	C	C	C	C	N	C	C	N	C	C	N	C	C	C	C	C	C	C	C	C	N	C	N	N
S5B_680815765	G/A	5B	680815765	+	NA	NA	NA	NA	NA	NA	G	A	N	A	A	N	N	N	N	N	G	N	A	A	N	A	G	G	G	A	A	A	A	A	A	A	N	N	A	N	G	N	G	G	G	N	N	A	N	N	A	A	A	G	G	G	A	G	A	A	N	A	A	A	G	N	G	G	N	A	G	N	G	N	R	G	G	A	G	A	A	G	G	N	G	G	G	A	G	G	G	G	G	N	A	G	N	A	G	G	G	N	G	A	A	A	G	G	A	N	G	A	N	N	N	N	G	G	G	G	N
S5B_680890605	C/T	5B	680890605	+	NA	NA	NA	NA	NA	NA	T	C	C	C	C	T	C	N	C	T	T	T	C	C	C	C	T	T	T	C	C	C	C	C	C	C	N	C	C	N	T	C	T	T	T	C	T	C	C	T	C	C	C	T	T	T	C	T	C	C	C	C	C	C	Y	T	T	T	C	C	T	C	T	C	C	T	T	C	T	C	C	T	T	T	N	T	T	C	N	T	T	T	N	C	C	T	C	C	T	N	T	C	T	C	C	C	T	T	C	T	T	C	T	C	C	C	T	T	T	T	C
S5B_681301146	A/G	5B	681301146	+	NA	NA	NA	NA	NA	NA	G	A	A	A	A	G	N	A	A	G	N	G	A	N	A	A	G	G	N	N	A	A	A	N	A	A	N	A	A	A	N	A	G	G	G	A	G	A	A	G	A	A	A	G	G	G	N	N	A	A	A	A	A	A	R	G	G	G	A	A	G	N	G	A	N	G	A	A	G	A	A	N	N	G	G	N	G	A	G	G	G	N	G	A	A	G	A	A	G	G	G	A	G	A	A	A	G	G	A	G	G	A	G	A	A	N	G	G	N	N	N
S5B_682297335	G/T	5B	682297335	+	NA	NA	NA	NA	NA	NA	G	G	N	G	N	N	G	T	N	N	N	G	G	K	G	G	G	G	N	G	N	N	K	G	N	G	G	T	N	N	G	G	N	G	G	G	N	G	G	N	G	N	N	K	G	G	N	K	G	G	N	N	G	N	G	N	G	G	N	G	G	G	G	N	G	G	G	G	G	G	G	G	G	N	G	G	G	G	G	G	G	N	G	G	G	N	N	N	N	T	G	N	G	G	N	K	G	N	G	G	G	N	G	G	N	G	N	G	N	G	G
S5B_682477744	A/C	5B	682477744	+	NA	NA	NA	NA	NA	NA	A	C	C	C	N	A	C	C	N	N	A	N	N	N	N	A	A	A	A	C	C	C	N	C	N	N	A	N	C	C	N	N	A	A	N	C	A	N	C	A	C	N	C	A	A	A	N	A	N	N	C	C	C	C	A	A	A	A	C	C	A	A	N	N	N	N	A	C	A	C	C	C	A	A	N	A	A	C	A	A	A	A	A	N	C	N	N	N	A	A	A	N	A	C	N	C	A	N	C	A	A	C	N	N	N	C	A	A	A	A	C
S5B_682511481	T/C	5B	682511481	+	NA	NA	NA	NA	NA	NA	C	T	T	T	T	C	T	T	T	Y	C	C	T	T	T	C	C	C	C	T	T	T	T	T	T	T	C	T	T	T	T	T	N	C	C	N	C	T	T	C	T	T	T	C	C	C	T	C	T	T	T	T	T	T	Y	C	C	C	T	T	C	C	C	T	T	C	Y	T	C	T	T	T	C	C	T	C	C	T	C	C	C	C	C	T	T	C	T	T	C	C	C	T	C	T	T	T	C	C	T	C	C	T	C	T	T	T	C	C	C	C	T
S5B_682511492	T/C	5B	682511492	+	NA	NA	NA	NA	NA	NA	C	T	T	T	T	C	T	T	T	Y	C	C	T	T	T	C	C	C	C	T	T	T	T	T	T	T	C	T	T	T	T	T	N	C	C	N	C	T	T	C	T	T	T	C	C	C	T	C	T	T	T	T	T	T	Y	C	C	C	T	T	C	C	C	T	T	C	Y	T	C	T	T	T	C	C	T	C	C	T	C	C	C	C	C	T	T	C	T	T	C	C	C	T	C	T	T	T	C	C	T	C	C	T	C	T	T	T	C	C	C	C	T
S5B_682848875	A/C	5B	682848875	+	NA	NA	NA	NA	NA	NA	C	A	A	A	N	C	A	A	N	M	C	C	A	A	A	N	N	C	N	A	A	N	A	A	A	A	C	N	A	N	A	A	C	N	C	A	N	A	N	C	A	A	A	N	N	C	A	C	A	A	A	A	A	A	A	C	C	C	A	N	N	N	C	A	A	N	N	A	N	A	N	A	N	C	A	C	N	A	C	C	N	C	N	A	A	C	N	A	C	C	C	A	C	A	A	A	N	C	A	N	C	N	C	A	A	A	N	N	C	C	A
S5B_683589949	T/C	5B	683589949	+	NA	NA	NA	NA	NA	NA	C	T	T	T	T	C	T	T	T	C	C	C	T	T	T	C	C	C	C	T	T	T	N	T	N	N	C	T	T	N	N	T	N	C	C	T	C	T	T	C	T	T	T	C	C	C	T	C	T	T	T	T	T	T	C	C	C	C	T	N	C	C	C	N	T	C	C	T	C	N	T	T	C	C	T	C	C	T	C	C	C	C	C	T	T	C	T	T	C	C	C	T	C	T	T	T	C	C	T	C	C	T	N	T	T	T	C	C	C	C	T
S5B_685923468	A/G	5B	685923468	+	NA	NA	NA	NA	NA	NA	G	R	A	A	A	G	A	A	A	G	N	G	G	A	N	N	G	G	G	N	A	A	A	A	R	A	G	A	A	A	A	N	G	G	G	A	G	A	N	G	N	A	N	G	N	G	N	G	A	N	A	N	A	A	N	G	G	A	A	N	G	G	G	A	A	G	G	A	N	A	A	A	A	G	A	G	G	A	G	G	G	G	N	A	N	N	A	A	G	G	G	A	G	A	N	A	G	G	A	N	G	A	G	A	A	A	G	G	G	G	A
S5B_685923492	T/G	5B	685923492	+	NA	NA	NA	NA	NA	NA	G	K	T	T	T	G	T	T	T	G	N	G	G	T	N	N	G	G	G	N	T	T	T	T	K	T	G	T	T	T	T	N	G	G	G	T	G	T	N	G	N	T	N	G	N	G	N	G	T	N	T	N	T	T	N	G	G	T	T	N	G	G	G	T	T	G	G	T	N	T	T	T	T	G	T	G	G	T	G	G	G	G	N	T	N	N	T	T	G	G	G	T	G	T	N	T	G	G	T	N	G	T	G	T	T	T	G	G	G	G	T
S5B_685952019	C/T	5B	685952019	+	NA	NA	NA	NA	NA	NA	T	C	C	C	C	T	C	C	C	Y	T	N	T	C	C	T	T	T	T	C	C	C	C	C	C	C	T	C	C	C	C	C	T	T	T	C	T	C	C	T	C	C	C	T	T	T	C	T	C	C	C	N	C	C	T	T	T	C	C	C	T	T	T	C	C	T	Y	C	T	C	C	C	C	T	C	T	T	C	T	T	T	T	T	C	C	T	C	C	T	T	T	C	T	C	C	C	T	T	C	T	T	C	T	C	C	C	T	T	T	T	C
S5B_686292266	T/C	5B	686292266	+	NA	NA	NA	NA	NA	NA	C	T	T	T	T	N	T	T	T	Y	C	C	C	T	T	C	C	C	C	T	T	T	T	T	N	T	C	T	T	T	T	T	N	C	C	T	C	T	T	C	T	N	T	C	N	C	T	C	T	T	N	N	T	T	Y	C	N	T	T	T	C	N	C	T	N	C	C	T	N	N	T	T	T	C	T	C	C	T	C	C	C	N	C	N	T	C	N	T	C	C	C	T	C	T	N	T	N	N	T	N	N	N	C	T	T	T	C	N	C	N	T
S5B_686584872	A/G	5B	686584872	+	NA	NA	NA	NA	NA	NA	G	A	A	A	A	G	A	A	A	R	G	G	G	A	A	G	G	G	G	A	A	A	N	A	A	A	G	N	A	A	A	A	G	G	G	A	N	N	A	G	A	A	A	G	N	G	A	G	A	A	A	A	A	A	R	G	G	A	A	A	G	G	G	A	A	G	G	A	G	A	A	A	A	G	A	G	G	A	G	G	G	A	G	A	A	G	A	A	G	G	G	A	G	A	A	A	G	G	A	G	G	A	G	A	A	A	G	G	G	G	A
S5B_686584881	A/G	5B	686584881	+	NA	NA	NA	NA	NA	NA	G	A	A	A	A	G	A	A	A	R	G	G	G	A	A	G	G	G	G	A	A	A	N	A	A	A	G	N	A	A	A	A	G	G	G	A	N	N	A	G	A	A	A	G	N	G	A	G	A	A	A	A	A	A	R	G	G	A	A	A	G	G	G	A	A	G	G	A	G	A	A	A	A	G	A	G	G	A	G	G	G	A	G	A	A	G	A	A	G	G	G	A	G	A	A	A	G	G	A	G	G	A	G	A	A	A	G	G	G	G	A
S5B_686586168	T/A	5B	686586168	+	NA	NA	NA	NA	NA	NA	A	T	T	T	T	A	T	T	T	A	A	A	A	T	T	N	A	A	A	T	T	T	T	T	T	T	A	N	T	T	T	T	A	N	A	T	A	T	T	A	T	T	T	A	A	A	T	A	T	T	T	T	T	T	A	A	A	T	T	N	A	A	A	N	T	A	N	T	A	T	T	T	T	A	N	A	A	T	A	A	A	T	A	T	T	A	T	T	A	N	A	T	A	T	T	T	A	A	T	A	A	T	N	T	T	T	A	N	A	N	N
S5B_686786156	G/C	5B	686786156	+	NA	NA	NA	NA	NA	NA	C	G	G	N	G	N	N	G	G	N	N	C	C	N	N	N	N	N	C	G	G	G	G	G	S	N	C	N	G	G	G	N	C	C	C	N	C	N	G	C	N	N	G	C	C	N	G	N	N	G	N	N	N	G	G	C	C	G	N	G	C	C	C	G	N	C	C	G	C	G	N	G	G	N	G	N	C	G	C	C	N	G	C	G	G	C	G	N	N	C	C	G	N	G	G	G	C	C	N	C	N	G	N	G	N	G	N	N	N	N	N
S5B_686786177	A/G	5B	686786177	+	NA	NA	NA	NA	NA	NA	G	A	A	N	A	N	N	A	A	N	N	G	G	N	N	N	N	N	G	A	A	A	A	A	R	N	G	N	A	A	A	N	G	G	G	N	G	N	A	G	N	N	A	G	G	N	A	N	N	A	N	N	N	A	A	G	G	A	N	A	G	G	G	A	N	G	G	A	G	A	N	A	A	N	A	N	G	A	G	G	N	A	G	A	A	G	A	N	N	G	G	A	N	A	A	A	G	G	N	G	N	A	N	A	N	A	N	N	N	N	N
S5B_686842720	C/T	5B	686842720	+	NA	NA	NA	NA	NA	NA	T	C	C	C	C	T	C	C	C	T	N	T	T	C	C	T	T	N	N	C	C	N	C	N	C	C	N	C	C	C	C	C	N	T	T	C	N	N	C	T	C	C	C	T	N	T	N	T	N	C	C	C	C	C	T	T	T	C	C	C	T	T	T	C	C	T	T	C	N	C	C	C	C	T	C	T	T	C	T	T	T	N	T	C	C	T	N	C	T	T	T	N	T	C	C	C	T	N	C	T	C	C	T	C	C	C	N	T	T	T	C
S5B_686842737	A/G	5B	686842737	+	NA	NA	NA	NA	NA	NA	G	A	A	A	A	G	A	A	A	G	N	G	G	A	A	G	G	N	N	A	A	N	A	N	A	A	N	A	A	A	A	A	N	G	G	A	N	N	A	G	A	A	A	G	N	G	N	G	N	A	A	A	A	A	G	G	G	A	A	A	G	G	G	A	A	G	G	A	N	A	A	A	A	G	A	G	G	A	G	G	G	N	G	A	A	G	N	A	G	G	G	N	G	A	A	A	G	N	A	G	A	A	G	A	A	A	N	G	G	G	A
S5B_686885400	A/G	5B	686885400	+	NA	NA	NA	NA	NA	NA	G	A	N	A	A	N	A	A	A	G	N	G	N	A	A	G	N	N	N	A	A	A	A	A	A	A	N	A	A	A	A	A	N	G	N	A	N	A	A	N	A	N	A	N	N	G	N	G	A	N	A	A	N	N	A	G	G	N	A	N	G	N	N	A	A	N	N	A	N	N	N	A	A	G	A	N	G	A	G	N	N	N	G	A	A	G	A	A	N	N	N	N	G	A	A	A	N	N	A	N	A	A	N	A	A	N	N	N	G	N	A
S5B_687564481	G/T	5B	687564481	+	NA	NA	NA	NA	NA	NA	T	G	G	N	G	T	G	G	G	T	T	T	T	G	G	T	T	T	T	G	N	G	G	G	G	N	T	G	G	N	G	G	T	T	T	G	T	G	G	T	G	G	G	T	N	T	G	T	G	G	G	G	N	G	T	T	T	G	G	G	T	T	T	G	G	T	K	G	T	G	G	N	G	T	G	T	T	G	T	T	T	G	T	G	G	N	G	G	N	T	T	G	T	G	N	G	T	T	G	T	N	G	T	G	G	G	T	N	T	T	G
S5B_687564507	T/C	5B	687564507	+	NA	NA	NA	NA	NA	NA	C	T	T	N	T	C	T	T	T	C	C	C	C	T	T	C	C	C	C	T	N	T	T	T	T	N	C	T	T	N	T	T	C	C	C	T	C	T	T	C	T	T	T	C	N	C	T	C	T	T	T	T	N	T	C	C	C	T	T	T	C	C	C	T	T	C	Y	T	C	T	T	N	T	C	T	C	C	T	C	C	C	T	C	T	T	N	T	T	N	C	C	T	C	T	N	T	C	C	T	C	N	T	C	T	T	T	C	N	C	C	T
S5B_687596978	C/T	5B	687596978	+	NA	NA	NA	NA	NA	NA	T	C	C	C	C	T	C	C	C	N	T	T	T	C	C	T	T	T	T	C	C	C	C	C	C	C	N	C	C	C	C	C	T	T	T	N	T	C	C	T	C	C	C	T	N	T	C	T	C	C	C	C	C	C	N	T	T	C	C	C	T	T	T	C	C	T	T	C	T	C	C	C	C	T	N	Y	T	N	T	T	T	C	T	C	C	T	C	C	T	N	T	C	T	C	C	C	T	T	C	T	C	C	T	C	C	N	T	T	T	T	C
S5B_687650591	C/T	5B	687650591	+	NA	NA	NA	NA	NA	NA	T	C	C	C	C	T	C	C	N	T	N	N	T	N	C	T	N	T	T	C	C	N	C	C	C	N	T	N	C	N	N	C	N	T	N	C	T	C	C	N	C	C	C	T	T	N	C	T	N	N	C	C	N	N	C	T	T	C	N	C	T	T	N	N	N	T	N	C	N	C	C	C	C	T	C	T	T	C	T	N	T	N	N	C	C	T	N	N	N	T	T	N	N	N	C	N	N	T	N	T	C	C	N	C	C	N	N	N	N	T	C
S5B_687738561	A/G	5B	687738561	+	NA	NA	NA	NA	NA	NA	G	A	A	A	A	G	A	A	A	A	G	G	G	A	A	G	G	G	G	A	A	A	A	A	R	N	G	A	A	A	A	A	G	G	G	R	G	A	A	G	A	A	A	G	G	G	A	G	A	A	A	A	A	A	R	G	G	A	A	A	G	N	G	A	A	G	G	A	G	A	A	A	A	G	A	G	G	A	G	G	G	A	G	A	A	G	A	A	G	G	G	A	G	A	A	A	G	G	A	G	A	A	G	A	A	A	G	G	G	G	A
S5B_687738654	C/T	5B	687738654	+	NA	NA	NA	NA	NA	NA	T	C	C	N	Y	T	C	C	C	N	T	T	T	C	C	T	T	T	N	N	C	C	C	C	C	C	T	C	C	C	C	C	T	T	N	C	T	N	N	T	C	C	N	T	N	N	C	T	C	C	N	C	C	C	N	T	T	C	C	C	T	T	T	C	C	T	N	C	N	C	C	C	C	T	C	T	Y	C	T	T	T	C	T	C	C	N	C	C	T	T	T	N	N	C	C	N	N	N	C	T	N	C	N	N	C	C	T	T	T	N	N
S5B_687861259	T/C	5B	687861259	+	NA	NA	NA	NA	NA	NA	C	Y	T	T	T	C	T	T	T	N	C	N	C	T	N	C	N	C	C	T	T	T	N	T	T	N	C	N	N	N	N	T	N	N	C	N	C	N	T	C	N	T	T	C	C	C	T	C	N	N	T	N	T	T	N	C	C	T	N	N	C	N	N	T	T	N	C	N	C	T	T	T	N	C	N	C	C	N	C	C	C	T	N	T	T	C	T	N	N	C	N	T	N	T	T	T	C	C	N	C	T	T	N	T	N	N	C	N	C	C	N
S5B_688205844	T/C	5B	688205844	+	NA	NA	NA	NA	NA	NA	C	T	T	T	T	C	T	N	T	C	C	C	C	T	T	C	C	C	C	T	T	T	T	T	T	T	C	N	T	T	T	T	C	C	C	T	N	T	T	C	T	T	T	C	C	C	T	C	T	T	T	T	T	T	C	C	C	T	T	T	C	N	C	N	T	C	C	T	C	T	T	T	T	C	T	C	C	T	C	C	C	T	C	T	T	N	T	T	C	C	C	T	C	T	T	T	C	N	T	C	T	N	C	T	T	T	C	C	C	C	T
S5B_688280616	T/C	5B	688280616	+	NA	NA	NA	NA	NA	NA	C	T	T	T	T	N	T	N	T	N	N	N	N	T	T	C	C	C	C	T	T	T	N	T	N	T	N	T	T	T	T	N	N	N	N	T	N	N	T	N	N	T	T	C	C	N	T	C	N	N	T	T	T	N	C	C	N	T	T	T	C	C	N	T	T	N	N	N	N	T	N	T	T	N	T	C	N	T	N	C	C	T	N	T	T	N	T	T	C	N	C	T	C	N	T	T	N	N	T	C	T	T	C	T	N	T	C	N	N	C	T
S5B_688754503	C/T	5B	688754503	+	NA	NA	NA	NA	NA	NA	T	C	C	C	C	T	C	C	C	T	N	T	N	C	C	N	N	T	N	N	N	C	N	C	N	N	T	N	N	N	C	N	N	N	T	N	T	C	C	T	N	N	N	T	N	T	C	N	C	C	N	C	N	C	N	N	T	C	C	N	N	T	N	C	C	T	T	C	T	C	N	C	C	T	C	T	T	N	T	T	N	N	T	C	C	T	N	C	T	N	T	N	N	C	C	N	T	T	N	N	C	C	N	C	C	C	T	T	T	T	N
S5B_689095449	G/A	5B	689095449	+	NA	NA	NA	NA	NA	NA	A	R	N	G	G	N	G	G	G	R	A	A	A	G	G	A	A	A	A	G	G	G	G	N	G	G	A	N	G	G	N	G	A	A	A	G	A	G	G	N	G	G	G	A	A	A	G	A	G	N	G	G	G	G	R	A	A	G	N	N	A	N	A	N	R	A	N	N	A	N	G	G	N	A	G	A	N	G	A	N	N	G	A	N	N	N	G	G	A	A	A	G	A	G	N	G	A	A	N	A	N	N	A	N	N	G	A	A	N	N	G
S5B_689095479	G/A	5B	689095479	+	NA	NA	NA	NA	NA	NA	A	R	N	G	G	N	G	G	G	R	A	A	A	G	G	A	A	A	A	G	G	G	G	N	G	G	A	N	G	G	N	G	A	A	A	G	A	G	G	N	G	G	G	A	A	A	G	A	G	N	G	G	G	G	R	A	A	G	N	N	A	N	A	N	R	A	N	N	A	N	G	G	N	A	G	A	N	G	A	N	N	G	A	N	N	N	G	G	A	A	A	G	A	G	N	G	A	A	N	A	N	N	A	N	N	G	A	A	N	N	G
S5B_689131253	A/G	5B	689131253	+	NA	NA	NA	NA	NA	NA	G	A	A	A	A	G	A	A	A	G	G	G	G	A	A	G	G	G	G	A	A	A	A	A	A	A	G	A	A	A	A	A	G	G	G	A	G	A	A	G	A	A	A	G	G	G	N	G	A	A	A	A	A	A	G	G	G	A	A	A	G	G	G	A	A	G	G	A	G	A	A	A	A	G	A	G	G	A	G	G	G	A	G	A	A	G	A	A	G	G	G	A	G	A	A	A	G	G	A	G	A	A	G	A	A	A	G	G	G	G	A
S5B_689172349	C/G	5B	689172349	+	NA	NA	NA	NA	NA	NA	G	S	C	C	C	G	C	N	C	N	G	N	G	C	N	G	G	G	G	N	C	N	C	C	C	N	G	N	N	C	C	N	G	N	N	N	G	C	N	N	C	N	C	G	G	N	N	G	C	C	C	N	N	N	N	N	N	C	C	C	G	G	G	N	C	G	G	C	G	C	C	C	C	G	C	G	G	C	G	G	N	C	G	C	C	N	C	C	N	G	G	N	N	N	C	N	G	G	C	G	C	C	G	C	C	N	G	G	G	G	C
S5B_689354382	T/C	5B	689354382	+	NA	NA	NA	NA	NA	NA	C	T	N	T	T	C	T	N	T	T	C	C	N	T	T	C	N	C	C	N	T	T	T	N	N	N	C	T	T	T	N	N	C	C	N	T	N	T	T	N	T	N	T	N	N	C	T	C	T	T	T	T	T	T	N	N	C	T	T	T	C	N	N	T	T	C	C	T	N	T	T	N	T	N	N	C	C	T	C	N	N	N	C	T	T	C	N	T	C	N	C	T	C	T	T	T	C	C	T	C	T	T	C	T	N	T	C	N	N	C	T
S5B_689354389	G/A	5B	689354389	+	NA	NA	NA	NA	NA	NA	A	G	N	G	G	A	G	N	G	G	A	A	N	G	G	A	N	A	A	N	G	G	G	N	N	N	A	G	G	G	N	N	A	A	N	G	N	G	G	N	G	N	G	N	N	A	G	A	G	G	G	G	G	G	N	N	A	G	G	G	A	N	N	G	G	A	A	G	N	G	G	N	G	N	N	A	A	G	A	N	N	N	A	G	G	A	N	G	A	N	A	G	A	G	G	G	A	A	G	A	G	G	A	G	N	G	A	N	N	A	G
S5B_689400358	G/A	5B	689400358	+	NA	NA	NA	NA	NA	NA	R	R	G	A	N	R	R	G	G	A	G	G	G	N	N	G	N	N	G	N	G	A	G	G	N	G	R	N	G	G	G	N	N	N	N	G	G	G	A	G	N	G	G	G	N	G	G	N	A	A	G	G	G	N	G	N	R	G	A	N	N	N	N	N	G	G	N	G	N	N	N	G	G	N	G	N	G	G	A	A	R	G	G	G	N	N	A	G	A	N	N	G	G	N	R	G	G	G	N	N	G	N	N	N	G	N	N	G	N	G	G
S5B_689400371	C/G	5B	689400371	+	NA	NA	NA	NA	NA	NA	S	C	C	C	N	C	C	G	G	C	C	C	C	N	N	C	N	N	S	N	C	C	C	C	N	C	C	N	C	C	G	N	N	N	N	C	G	C	C	C	N	C	S	C	N	G	G	N	C	C	C	G	C	N	C	N	C	C	C	N	N	N	N	N	C	C	N	G	N	N	N	S	C	N	C	N	C	S	C	C	S	C	S	C	N	N	C	C	C	N	N	C	C	N	C	S	C	C	N	N	C	N	N	N	C	N	N	C	N	S	G
S5B_689400376	T/G	5B	689400376	+	NA	NA	NA	NA	NA	NA	K	K	T	G	N	K	K	T	T	G	T	T	T	N	N	T	N	N	T	N	T	G	T	T	N	T	K	N	T	T	T	N	N	N	N	T	T	T	G	T	N	T	T	T	N	T	T	N	G	G	T	T	T	N	T	N	K	T	G	N	N	N	N	N	T	T	N	T	N	N	N	T	T	N	T	N	T	T	G	G	K	T	T	T	N	N	G	T	G	N	N	T	T	N	K	T	T	T	N	N	T	N	N	N	T	N	N	T	N	T	T
S5B_689400404	G/A	5B	689400404	+	NA	NA	NA	NA	NA	NA	R	R	G	A	N	R	R	G	G	A	G	G	G	N	N	G	N	N	G	N	G	A	G	G	N	G	R	N	G	G	G	N	N	N	N	G	G	G	A	G	N	G	G	G	N	G	G	N	A	A	G	G	G	N	G	N	R	G	A	N	N	N	N	N	G	G	N	G	N	N	N	G	G	N	G	N	G	G	A	A	R	G	G	G	N	N	A	G	A	N	N	G	G	N	R	G	G	G	N	N	G	N	N	N	G	N	N	G	N	G	G
S5B_689400407	C/T	5B	689400407	+	NA	NA	NA	NA	NA	NA	Y	Y	C	T	N	Y	Y	C	C	T	C	C	C	N	N	C	N	N	C	N	C	T	C	C	N	C	Y	N	C	C	C	N	N	N	N	C	C	C	T	C	N	C	C	C	N	C	C	N	T	T	C	C	C	N	C	N	Y	C	T	N	N	N	N	N	C	C	N	C	N	N	N	C	C	N	C	N	C	C	T	T	Y	C	C	C	N	N	T	C	T	N	N	C	C	N	Y	C	C	C	N	N	C	N	N	N	C	N	N	C	N	C	C
S5B_692048541	C/T	5B	692048541	+	NA	NA	NA	NA	NA	NA	T	C	C	C	C	N	C	N	C	Y	N	T	T	C	C	N	T	N	N	C	N	C	C	C	C	C	N	N	C	C	C	C	T	T	N	C	T	C	N	N	C	C	C	T	N	T	N	T	C	C	C	C	C	C	C	T	T	N	C	N	T	T	T	C	N	T	T	C	T	C	C	C	C	N	C	T	T	C	T	N	T	C	T	C	N	T	C	C	T	T	T	C	T	N	C	C	T	N	N	T	N	C	N	C	C	C	T	T	T	T	C
S5B_692048544	G/A	5B	692048544	+	NA	NA	NA	NA	NA	NA	A	G	G	G	G	N	G	N	G	R	N	A	A	G	G	N	A	N	N	G	N	G	G	G	G	G	N	N	G	G	G	G	A	A	N	G	A	G	N	N	G	G	G	A	N	A	N	A	G	G	G	G	G	G	G	A	A	N	G	N	A	A	A	G	N	A	A	G	A	G	G	G	G	N	G	A	A	G	A	N	A	G	A	G	N	A	G	G	A	A	A	G	A	N	G	G	A	N	N	A	N	G	N	G	G	G	A	A	A	A	G
S5B_692053948	T/C	5B	692053948	+	NA	NA	NA	NA	NA	NA	C	T	T	T	T	C	T	T	T	T	T	C	C	T	T	C	C	C	T	N	T	T	T	T	T	T	C	T	T	T	T	T	C	C	C	T	C	T	T	C	T	T	T	C	C	C	T	C	T	T	T	T	T	T	Y	C	C	T	T	T	C	C	C	T	T	C	C	T	C	T	T	T	T	C	T	C	C	T	C	C	C	T	C	T	T	C	T	T	C	C	C	T	C	T	T	T	C	C	T	C	T	T	N	N	T	T	C	C	C	C	T
S5B_692053957	C/G	5B	692053957	+	NA	NA	NA	NA	NA	NA	G	C	C	C	C	G	C	C	C	C	C	G	G	C	C	G	G	G	C	N	C	C	C	C	C	C	G	C	C	C	C	C	G	G	G	C	G	C	C	G	C	C	C	G	G	G	C	G	C	C	C	C	C	C	S	G	G	C	C	C	G	G	G	C	C	G	G	C	G	C	C	C	C	G	C	G	G	C	G	G	G	C	G	C	C	G	C	C	G	G	G	C	G	C	C	C	G	G	C	G	C	C	N	N	C	C	G	G	G	G	C
S5B_692054007	G/T	5B	692054007	+	NA	NA	NA	NA	NA	NA	T	G	G	G	G	T	G	N	G	K	N	T	T	G	G	T	T	T	G	G	G	G	G	G	G	G	T	N	G	G	N	G	N	T	T	G	T	G	G	T	G	G	G	T	N	T	G	T	G	N	G	G	N	N	N	T	T	G	N	G	T	T	T	G	G	T	K	G	T	G	N	G	G	T	G	N	T	G	T	T	T	G	T	G	G	N	G	G	T	T	T	G	T	G	G	G	T	T	G	T	G	G	G	N	G	G	T	T	T	N	G
S5B_692518420	G/A	5B	692518420	+	NA	NA	NA	NA	NA	NA	A	G	G	N	N	A	G	G	N	G	N	A	A	G	G	A	A	A	G	N	G	N	G	G	G	G	A	N	G	G	G	N	N	N	A	G	N	G	G	A	N	N	N	A	N	A	G	N	G	G	G	G	G	N	G	A	N	G	G	N	A	A	N	N	N	N	A	N	A	G	G	G	G	A	G	A	A	G	A	A	A	N	A	N	G	N	G	N	A	A	A	N	N	N	N	N	A	A	G	N	N	G	G	G	N	G	A	A	A	A	N
S5B_692548097	C/T	5B	692548097	+	NA	NA	NA	NA	NA	NA	C	T	N	T	N	C	T	T	N	C	N	C	C	T	T	C	C	C	T	N	T	T	T	T	N	T	C	N	N	T	T	T	C	C	C	T	C	T	N	C	N	T	T	C	N	C	T	C	C	T	N	N	T	N	C	C	C	T	T	T	C	C	C	T	T	C	C	T	C	T	T	N	T	C	N	C	C	T	C	C	C	T	C	T	T	N	N	N	C	C	C	T	C	T	N	T	C	C	T	C	N	N	T	N	T	T	C	C	C	C	T
S5B_693149091	G/A	5B	693149091	+	NA	NA	NA	NA	NA	NA	A	G	G	G	G	A	G	N	G	A	G	A	N	G	G	A	A	A	G	N	N	G	G	G	G	G	A	G	N	G	G	G	A	A	A	G	A	G	N	A	G	G	G	A	N	A	G	A	G	G	G	N	G	G	R	A	A	G	G	N	A	A	A	G	G	A	R	G	A	G	N	N	N	N	G	A	A	G	A	A	N	G	A	G	G	A	G	G	A	A	A	G	A	G	G	G	N	A	G	A	G	G	G	G	G	N	A	A	A	N	G
S5B_693336533	C/T	5B	693336533	+	NA	NA	NA	NA	NA	NA	T	C	C	N	C	T	N	C	C	N	C	N	T	C	N	N	N	N	N	C	C	C	C	C	N	N	T	C	N	N	N	C	T	T	T	C	T	C	C	N	C	C	C	T	N	T	N	T	C	C	C	C	C	N	N	T	N	N	C	C	T	N	T	N	C	T	N	C	T	N	C	N	C	N	C	T	N	N	T	Y	T	C	T	C	C	T	C	C	N	T	T	C	N	C	C	C	N	T	C	T	C	C	C	N	C	N	N	T	T	N	C
S5B_694448040	T/A	5B	694448040	+	NA	NA	NA	NA	NA	NA	A	T	T	T	T	A	T	T	T	W	T	A	A	T	T	A	A	A	T	T	T	T	T	T	T	T	A	T	T	T	T	T	A	A	A	T	A	T	T	A	T	T	T	A	A	A	A	T	T	T	T	T	T	T	A	A	A	T	N	A	A	A	A	T	T	A	A	T	A	T	T	T	T	A	T	A	A	T	A	A	A	T	A	T	T	A	T	T	A	A	A	T	A	T	T	T	A	A	T	A	T	T	T	T	T	T	A	A	A	A	T
S5B_695196049	G/A	5B	695196049	+	NA	NA	NA	NA	NA	NA	A	G	G	G	G	A	G	G	G	A	G	A	A	A	G	A	A	A	G	G	G	N	G	G	G	G	A	G	G	G	G	G	A	A	A	G	G	G	G	A	G	G	G	A	A	A	A	G	G	G	G	G	G	G	A	A	A	G	G	A	A	A	G	G	G	A	R	G	A	G	G	G	G	A	G	A	A	G	A	N	A	G	A	G	G	A	G	G	N	A	A	G	N	G	G	G	A	A	N	A	G	G	G	G	G	N	A	A	A	A	G
S5B_695196066	T/C	5B	695196066	+	NA	NA	NA	NA	NA	NA	C	T	T	T	T	C	T	T	T	C	T	C	C	C	T	C	C	C	T	T	T	N	T	T	T	T	C	T	T	T	T	T	C	C	C	T	T	T	T	C	T	T	T	C	C	C	C	T	T	T	T	T	T	T	C	C	C	T	T	C	C	C	T	T	T	C	Y	T	C	T	T	T	T	C	T	C	C	T	C	N	C	T	C	T	T	C	T	T	N	C	C	T	N	T	T	T	C	C	N	C	T	T	T	T	T	N	C	C	C	C	T
S5B_695460775	C/A	5B	695460775	+	NA	NA	NA	NA	NA	NA	C	C	N	N	N	C	C	N	A	C	M	C	C	C	C	C	C	C	M	C	C	C	C	C	C	M	C	C	C	C	C	C	N	M	C	C	N	N	C	C	C	C	C	C	C	N	C	C	C	C	C	C	C	A	C	C	C	C	C	C	C	C	M	C	C	C	C	M	N	C	C	C	C	C	C	C	C	C	C	C	C	C	C	M	C	C	C	N	C	C	C	C	C	M	C	C	N	N	C	C	C	C	C	C	C	C	M	M	C	M	N
S5B_695545720	C/T	5B	695545720	+	NA	NA	NA	NA	NA	NA	T	Y	C	N	C	T	C	C	C	T	C	T	T	T	C	T	T	T	C	C	C	C	C	C	C	C	T	C	C	C	C	C	T	T	T	C	C	C	C	T	C	C	C	T	T	T	T	C	C	C	C	C	C	C	Y	T	T	C	C	T	T	T	C	C	C	T	Y	C	T	C	C	C	C	T	C	T	T	C	T	T	T	C	T	C	C	T	C	C	T	T	T	C	T	C	C	C	T	T	C	T	C	C	C	C	C	C	T	T	T	T	C
S5B_695545741	C/G	5B	695545741	+	NA	NA	NA	NA	NA	NA	G	S	C	N	C	G	C	C	C	G	C	G	G	G	C	G	G	G	C	C	C	C	C	C	C	C	G	C	C	C	C	C	G	G	G	C	C	C	C	G	C	C	C	G	G	G	G	C	C	C	C	C	C	C	S	G	G	C	C	G	G	G	C	C	C	G	S	C	G	C	C	C	C	G	C	G	G	C	G	G	G	C	G	C	C	G	C	C	G	G	G	C	G	C	C	C	G	G	C	G	C	C	C	C	C	C	G	G	G	G	C
S5B_695586212	G/A	5B	695586212	+	NA	NA	NA	NA	NA	NA	A	G	G	G	G	A	N	N	G	R	G	A	A	A	N	N	A	A	G	G	N	G	G	G	G	G	N	N	G	G	G	N	A	N	N	N	N	G	G	N	N	G	G	A	N	N	N	G	N	G	G	N	G	G	G	A	A	G	G	A	A	A	G	N	G	A	A	G	N	N	G	G	G	N	N	A	A	N	A	N	A	G	A	G	N	N	G	G	N	N	A	G	A	G	G	G	A	A	G	A	G	G	N	G	G	N	A	A	A	A	G
S5B_695923283	T/C	5B	695923283	+	NA	NA	NA	NA	NA	NA	C	T	N	N	T	C	T	T	T	C	T	N	C	C	N	C	C	C	T	T	T	T	T	T	T	T	C	T	T	T	T	T	C	C	C	T	T	T	T	C	N	T	T	C	N	C	C	T	T	T	T	T	T	T	C	C	C	T	T	C	C	C	T	T	T	C	Y	T	C	T	N	T	N	C	T	C	C	T	C	C	C	T	C	T	N	C	T	T	C	C	C	T	C	N	T	T	C	C	T	C	T	T	T	T	T	T	C	C	C	C	T
S5B_695923336	A/G	5B	695923336	+	NA	NA	NA	NA	NA	NA	G	A	N	N	A	G	A	A	A	G	A	N	G	G	N	G	G	G	A	A	A	A	A	A	A	A	G	A	A	A	A	A	G	G	G	A	A	A	A	G	N	A	A	G	N	G	G	A	A	A	A	A	A	A	G	G	G	A	A	G	G	G	A	A	A	G	R	A	G	A	N	A	N	G	A	G	G	A	G	G	G	A	G	A	N	G	A	A	G	G	G	A	G	N	A	A	G	G	A	G	A	A	A	A	A	A	G	G	G	G	A
S5B_696117628	C/T	5B	696117628	+	NA	NA	NA	NA	NA	NA	T	C	C	C	C	T	C	C	C	T	C	T	T	T	C	T	T	T	C	C	C	C	C	C	N	C	N	N	C	C	C	C	T	T	N	C	C	C	C	T	C	C	C	T	T	T	T	C	C	C	C	C	C	C	Y	T	T	N	C	T	T	T	C	C	C	T	T	C	T	C	C	C	C	T	C	T	T	C	T	N	N	C	T	C	C	T	C	C	T	T	N	C	N	C	C	C	T	T	C	T	C	C	C	C	C	C	T	T	T	N	C
S5B_696117633	A/G	5B	696117633	+	NA	NA	NA	NA	NA	NA	G	A	A	A	A	G	A	A	A	G	A	G	G	G	A	G	G	G	A	A	A	A	A	A	N	A	N	N	A	A	A	A	G	G	N	A	A	A	A	G	A	A	A	G	G	G	G	A	A	A	A	A	A	A	R	G	G	N	A	G	G	G	A	A	A	G	G	A	G	A	A	A	A	G	A	G	G	A	G	N	N	A	G	A	A	G	A	A	G	G	N	A	N	A	A	A	G	G	A	G	A	A	A	A	A	A	G	G	G	N	A
S5B_696551110	C/T	5B	696551110	+	NA	NA	NA	NA	NA	NA	T	C	C	C	C	T	C	N	N	T	C	T	T	T	C	T	N	T	C	C	C	C	N	N	C	C	N	N	C	C	C	C	N	T	T	N	C	C	C	T	N	C	C	T	N	T	T	C	C	C	C	N	C	N	N	N	T	C	C	N	T	T	C	C	N	N	N	C	T	C	C	C	C	T	C	T	T	C	T	T	T	C	T	C	C	N	N	N	T	T	T	C	T	C	C	C	T	T	N	T	C	C	N	C	C	N	N	T	N	N	C
S5B_697493971	T/C	5B	697493971	+	NA	NA	NA	NA	NA	NA	C	T	T	T	C	C	T	T	T	C	T	C	C	C	T	C	C	C	T	T	T	T	T	T	T	T	C	T	T	T	T	T	C	C	C	T	T	T	T	C	T	T	T	C	C	C	C	T	T	T	T	T	T	T	Y	C	C	T	T	C	C	C	T	T	T	C	C	T	C	T	T	T	T	C	T	C	C	T	C	C	C	T	C	T	T	C	T	T	C	C	C	T	C	T	T	T	C	C	C	T	T	T	T	T	T	T	C	C	C	C	T
S5B_697517087	A/C	5B	697517087	+	NA	NA	NA	NA	NA	NA	C	A	A	A	C	C	A	A	A	C	A	C	C	C	A	C	C	C	A	A	A	A	A	A	A	A	C	A	A	A	A	A	C	C	C	A	A	A	A	C	A	A	A	C	C	C	C	A	A	A	A	A	A	A	C	C	C	A	A	C	C	C	A	N	A	C	C	A	C	A	A	A	A	C	A	C	C	A	C	C	C	A	C	A	A	C	A	A	C	C	C	A	C	A	A	A	C	C	C	N	A	A	A	A	A	A	C	C	C	C	A
S5B_697876975	G/T	5B	697876975	+	NA	NA	NA	NA	NA	NA	T	G	G	G	N	T	G	N	G	N	G	N	T	T	N	T	T	T	N	G	N	G	G	N	G	N	N	N	G	N	G	G	T	T	T	N	N	N	G	T	G	G	G	T	T	T	T	G	G	G	G	G	G	G	T	N	T	G	G	T	N	N	G	G	G	T	T	G	N	G	N	N	G	N	G	T	N	N	N	T	T	N	T	G	G	T	G	G	N	T	T	G	T	G	N	G	N	T	T	G	G	G	G	G	N	G	N	N	T	T	G
S5B_698300028	G/A	5B	698300028	+	NA	NA	NA	NA	NA	NA	G	G	G	G	G	G	G	G	G	G	N	G	N	G	G	G	N	G	N	N	A	G	G	A	G	G	G	N	G	G	G	N	G	G	G	G	G	G	G	G	G	G	N	G	N	G	N	G	G	R	G	R	N	G	G	G	G	G	G	G	G	G	N	G	G	N	G	G	G	G	R	G	N	N	N	G	G	G	N	N	N	G	G	G	G	N	R	G	N	G	N	G	G	G	G	G	N	G	G	G	N	G	G	G	G	G	G	N	N	R	G
S5B_698300033	A/G	5B	698300033	+	NA	NA	NA	NA	NA	NA	A	A	R	R	A	A	A	A	R	A	N	A	N	A	A	A	N	A	N	N	A	R	A	A	A	A	A	N	R	G	A	N	A	A	A	A	A	A	A	A	A	R	N	G	N	A	N	A	A	A	A	A	N	A	A	A	R	A	A	A	A	A	N	A	A	N	A	R	A	R	A	A	N	N	N	A	A	A	N	N	N	R	A	A	A	N	A	A	N	A	N	A	A	A	A	A	N	A	R	A	N	A	A	A	G	A	A	N	N	R	A
S5B_698569104	G/T	5B	698569104	+	NA	NA	NA	NA	NA	NA	T	G	N	G	N	T	G	G	G	T	G	T	T	T	G	T	T	T	G	G	G	G	G	G	T	G	T	N	G	G	G	G	T	G	N	G	G	G	G	T	G	G	G	T	N	T	T	G	G	G	G	G	G	G	T	T	T	G	G	T	T	T	G	G	G	T	K	G	T	G	G	G	G	T	G	N	T	G	T	N	T	G	T	G	G	N	N	G	T	T	T	G	T	G	G	G	T	T	T	G	G	G	G	G	G	G	T	T	N	T	G
S5B_698569118	A/T	5B	698569118	+	NA	NA	NA	NA	NA	NA	T	A	N	A	N	T	A	A	A	T	A	T	T	T	A	T	T	T	A	A	A	A	A	A	T	A	T	N	A	A	A	A	T	A	N	A	A	A	A	T	A	A	A	T	N	T	T	A	A	A	A	A	A	A	T	T	T	A	A	T	T	T	A	A	A	T	W	A	T	A	A	A	A	T	A	N	T	A	T	N	T	A	T	A	A	N	N	A	T	T	T	A	T	A	A	A	T	T	T	A	A	A	A	A	A	A	T	T	N	T	A
S5B_698569129	C/T	5B	698569129	+	NA	NA	NA	NA	NA	NA	T	C	N	C	N	T	C	C	C	T	C	T	T	T	C	T	T	T	C	C	C	C	C	C	T	C	T	N	C	C	C	C	T	C	N	C	C	C	C	T	C	C	C	T	N	T	T	C	C	C	C	C	C	C	T	T	T	C	C	T	T	T	C	C	C	T	Y	C	T	C	C	C	C	T	C	N	T	C	T	N	T	C	T	C	C	N	N	C	T	T	T	C	T	C	C	C	T	T	T	C	C	C	C	C	C	C	T	T	N	T	C
S5B_698569156	T/C	5B	698569156	+	NA	NA	NA	NA	NA	NA	C	T	N	T	N	C	T	T	T	C	T	C	C	C	T	C	C	C	T	T	T	T	T	T	C	T	C	N	T	T	T	T	C	T	N	T	T	T	T	C	T	T	T	C	N	C	C	T	T	T	T	T	T	T	C	C	C	T	T	C	C	C	T	T	T	C	Y	T	C	T	T	T	T	C	T	N	C	T	C	N	C	T	C	T	T	N	N	T	C	C	C	T	C	T	T	T	C	C	C	T	T	T	T	T	T	T	C	C	N	C	T
S5B_698686695	A/G	5B	698686695	+	NA	NA	NA	NA	NA	NA	G	A	A	A	A	G	A	N	A	A	A	G	A	A	N	A	A	A	N	A	A	A	A	A	A	R	A	N	A	A	A	A	N	A	N	R	N	A	A	N	N	G	N	A	A	N	G	N	R	N	A	G	A	N	A	A	G	N	A	R	A	A	N	A	N	A	N	N	N	N	N	N	A	G	G	A	N	N	N	N	N	A	A	A	A	A	A	A	N	N	N	R	N	R	A	N	G	A	A	N	N	N	G	N	N	A	A	N	A	N	A
S5B_698840003	T/C	5B	698840003	+	NA	NA	NA	NA	NA	NA	C	N	T	N	C	N	T	T	T	C	T	N	C	C	T	C	C	C	T	T	T	N	T	T	N	T	N	N	T	T	T	T	N	T	C	T	T	T	T	N	N	T	N	N	N	N	N	N	N	N	T	T	T	T	T	C	N	N	N	C	C	C	T	N	T	C	N	T	C	N	T	T	T	C	N	C	N	T	N	N	C	T	C	T	N	C	T	N	C	N	N	N	N	T	N	N	C	C	N	N	T	N	T	T	T	N	C	C	N	N	T
S5B_698840511	T/C	5B	698840511	+	NA	NA	NA	NA	NA	NA	C	T	N	T	C	N	T	N	N	N	N	N	N	C	N	N	C	C	T	N	T	T	T	T	T	T	C	T	T	T	N	N	N	T	C	N	N	N	T	C	T	N	N	C	C	N	C	N	T	T	T	T	T	T	N	C	C	N	T	C	C	C	N	T	N	N	C	T	C	T	T	T	T	N	T	N	C	T	C	C	N	N	C	T	T	C	T	T	C	N	C	T	N	T	N	T	C	C	C	T	N	T	T	T	T	T	C	C	C	C	T
S5B_698887932	T/A	5B	698887932	+	NA	NA	NA	NA	NA	NA	T	W	T	A	N	T	W	W	A	W	A	T	T	N	A	N	T	T	A	N	A	N	N	W	T	A	N	N	A	N	A	N	N	N	T	T	A	A	T	T	N	A	N	T	N	N	N	N	A	A	N	A	A	A	W	T	T	A	A	N	T	T	A	A	A	N	T	N	N	N	N	A	N	T	W	T	N	T	T	T	T	A	T	T	N	N	N	A	T	N	T	A	N	T	A	N	T	T	T	N	A	N	A	A	A	N	T	T	T	T	A
S5B_700434530	T/C	5B	700434530	+	NA	NA	NA	NA	NA	NA	Y	T	T	T	N	C	N	T	T	N	N	Y	N	N	T	T	C	Y	T	T	N	N	T	N	T	T	C	N	T	T	T	T	T	N	C	N	T	T	N	N	N	N	T	T	N	C	N	T	N	T	T	N	T	N	T	C	N	T	T	N	T	Y	T	T	T	N	C	T	T	T	T	T	T	C	T	T	Y	T	C	N	Y	T	N	T	T	Y	N	T	T	C	T	T	Y	N	T	T	T	N	Y	T	T	T	N	T	N	T	N	C	T	C	N
S5B_700467974	C/G	5B	700467974	+	NA	NA	NA	NA	NA	NA	G	C	C	C	G	G	C	C	C	G	C	G	G	S	C	G	G	G	C	C	C	C	C	C	C	C	G	C	C	C	C	C	G	C	G	C	C	C	C	G	C	C	C	G	G	G	G	C	C	C	C	C	C	C	S	G	G	C	C	G	G	G	N	C	C	G	G	C	G	C	C	C	C	G	C	G	G	C	G	G	G	C	G	C	C	G	C	C	G	G	G	C	N	C	C	C	G	G	G	C	C	C	C	C	C	C	G	G	G	G	C
S5B_700468490	T/A	5B	700468490	+	NA	NA	NA	NA	NA	NA	W	T	T	T	N	N	T	T	T	T	T	A	A	A	T	A	N	A	T	T	T	T	T	T	T	T	N	N	T	T	T	T	N	T	A	T	T	T	T	A	T	T	T	N	A	A	N	T	T	T	T	T	T	T	N	N	N	T	T	N	N	A	T	T	T	A	T	T	N	T	T	T	T	N	T	N	A	T	A	A	N	T	A	T	T	A	T	T	A	N	N	T	A	T	T	T	A	A	A	T	T	T	T	T	T	T	A	A	N	N	T
S5B_700479349	G/A	5B	700479349	+	NA	NA	NA	NA	NA	NA	A	G	G	G	A	A	N	G	G	A	G	A	A	N	N	A	A	N	G	G	N	G	N	G	G	G	A	G	G	G	G	G	A	G	A	G	G	G	G	A	G	N	N	A	N	A	A	N	N	G	N	N	N	G	N	N	A	G	G	A	A	N	G	G	G	A	N	G	N	N	N	G	G	A	G	A	A	G	A	N	A	G	A	G	N	N	G	G	A	A	N	G	A	N	N	N	A	A	A	G	G	N	G	G	N	G	A	A	A	A	N
S5B_700479365	G/A	5B	700479365	+	NA	NA	NA	NA	NA	NA	A	G	G	G	A	A	N	G	G	A	G	A	A	N	N	A	A	N	G	G	N	G	N	G	G	G	A	G	G	G	G	G	A	G	A	G	G	G	G	A	G	N	N	A	N	A	A	N	N	G	N	N	N	G	N	N	A	G	G	A	A	N	G	G	G	A	N	G	N	N	N	G	G	A	G	A	A	G	A	N	A	G	A	G	N	N	G	G	A	A	N	G	A	N	N	N	A	A	A	G	G	N	G	G	N	G	A	A	A	A	N
S5B_700479372	T/C	5B	700479372	+	NA	NA	NA	NA	NA	NA	C	T	T	T	C	C	N	T	T	C	T	C	C	N	N	C	C	N	T	T	N	T	N	T	T	T	C	T	T	T	T	T	C	T	C	T	T	T	T	C	T	N	N	C	N	C	C	N	N	T	N	N	N	T	N	N	C	T	T	C	C	N	T	T	T	C	N	T	N	N	N	T	T	C	T	C	C	T	C	N	C	T	C	T	N	N	T	T	C	C	N	T	C	N	N	N	C	C	C	T	T	N	T	T	N	T	C	C	C	C	N
S5B_700521714	G/T	5B	700521714	+	NA	NA	NA	NA	NA	NA	T	G	N	N	T	T	G	G	N	T	N	T	T	N	G	T	N	T	N	G	G	G	G	N	T	G	N	G	N	G	G	G	T	N	T	N	N	G	G	T	G	G	G	T	N	T	N	N	G	N	N	G	G	G	T	T	N	G	G	T	T	N	G	G	N	N	N	N	T	N	G	G	G	N	G	T	T	N	N	T	T	N	T	G	N	T	G	G	T	T	T	G	T	N	N	G	T	T	T	N	N	G	N	N	N	N	N	N	N	T	N
S5B_700521730	T/C	5B	700521730	+	NA	NA	NA	NA	NA	NA	C	T	N	N	C	C	T	T	N	C	N	C	C	N	T	C	N	C	N	T	T	T	T	N	C	T	N	T	N	T	T	T	C	N	C	N	N	T	T	C	T	T	T	C	N	C	N	N	T	N	N	T	T	T	C	C	N	T	T	C	C	N	T	T	N	N	N	N	C	N	T	T	T	N	T	C	C	N	N	C	C	N	C	T	N	C	T	T	C	C	C	T	C	N	N	T	C	C	C	N	N	T	N	N	N	N	N	N	N	C	N
S5B_700685245	G/C	5B	700685245	+	NA	NA	NA	NA	NA	NA	S	G	G	N	C	C	G	N	G	S	G	C	C	C	G	C	C	C	N	N	N	N	N	G	G	G	C	N	N	G	N	G	C	G	C	G	N	G	G	N	G	N	G	N	N	C	N	N	G	G	G	G	G	N	G	C	C	G	G	N	C	N	G	G	G	C	C	G	C	G	G	G	G	C	G	N	C	G	C	C	C	G	C	G	G	C	G	G	C	C	C	G	N	G	G	G	C	C	C	N	N	G	N	G	N	N	N	C	C	N	N
S5B_700686104	C/G	5B	700686104	+	NA	NA	NA	NA	NA	NA	G	C	C	C	G	G	C	C	C	S	C	G	G	G	C	N	G	G	C	C	C	C	C	C	C	C	G	C	C	C	C	C	G	C	G	C	C	C	C	G	C	C	C	G	N	G	G	C	C	C	C	C	C	C	S	G	G	C	N	G	G	G	C	C	C	G	G	C	G	C	C	C	C	G	C	G	G	C	G	N	G	C	G	C	C	G	C	C	G	G	G	C	G	C	C	C	G	G	G	C	C	C	C	C	C	C	G	N	G	G	C
S5B_700686116	G/C	5B	700686116	+	NA	NA	NA	NA	NA	NA	C	G	G	G	C	C	G	G	G	S	G	C	C	C	G	N	C	C	G	G	G	G	G	G	G	G	C	G	G	G	G	G	C	G	C	G	G	G	G	C	G	G	G	C	N	C	C	G	G	G	G	G	G	G	S	C	C	G	N	C	C	C	G	G	G	C	C	G	C	G	G	G	G	C	G	C	C	G	C	N	C	G	C	G	G	C	G	G	C	C	C	G	C	G	G	G	C	C	C	G	G	G	G	G	G	G	C	N	C	C	G
S5B_700686132	A/G	5B	700686132	+	NA	NA	NA	NA	NA	NA	G	A	A	A	G	G	A	A	A	R	A	G	G	G	A	N	G	G	A	A	A	A	A	A	A	A	G	A	A	A	A	A	G	A	G	A	A	A	A	G	A	A	A	G	N	G	G	A	A	A	A	A	A	A	R	G	G	A	N	G	G	G	A	A	A	G	G	A	G	A	A	A	A	G	A	G	G	A	G	N	G	A	G	A	A	G	A	A	G	G	G	A	G	A	A	A	G	G	G	A	A	A	A	A	A	A	G	N	G	G	A
S5B_702917507	C/A	5B	702917507	+	NA	NA	NA	NA	NA	NA	C	C	C	N	N	C	C	C	C	N	N	C	C	N	C	N	C	C	N	C	C	C	A	C	N	C	C	N	C	N	C	C	N	N	N	C	C	N	A	A	C	C	C	C	N	N	C	N	N	C	N	N	C	N	C	C	C	C	C	C	C	A	C	C	N	C	N	N	C	C	C	C	C	C	N	C	M	C	N	M	M	C	N	N	N	N	C	C	C	N	N	C	N	C	N	N	N	N	N	N	N	C	C	N	C	C	C	N	C	C	N
S5B_704446126	T/C	5B	704446126	+	NA	NA	NA	NA	NA	NA	C	T	T	N	C	N	T	T	C	N	T	C	N	C	T	C	N	N	T	N	T	N	N	T	T	T	N	N	N	T	T	N	C	T	C	T	T	N	C	C	N	N	T	N	C	C	C	T	T	T	N	N	T	T	N	N	C	T	N	N	N	N	T	N	C	C	N	T	C	T	T	T	N	C	T	C	C	N	C	C	N	N	C	N	T	C	N	T	C	T	C	N	C	T	T	T	Y	N	C	T	T	T	T	N	N	N	C	C	N	C	T
S5B_704490146	T/C	5B	704490146	+	NA	NA	NA	NA	NA	NA	C	T	T	T	C	C	T	T	C	Y	T	C	C	C	T	C	C	N	T	T	T	T	T	T	T	T	C	N	T	T	T	T	C	T	N	T	N	T	C	C	T	T	T	C	C	C	C	T	T	T	T	T	T	T	N	C	C	T	T	C	C	C	T	T	Y	C	C	T	Y	T	T	T	T	C	T	C	C	T	C	C	C	N	C	T	T	C	T	T	C	T	C	T	C	T	T	T	C	T	C	N	T	T	T	T	T	N	C	C	C	C	T
S5B_705292783	G/T	5B	705292783	+	NA	NA	NA	NA	NA	NA	G	G	G	G	G	K	K	N	G	G	G	N	N	G	N	G	G	G	G	G	G	N	G	G	N	G	N	K	G	N	N	N	G	G	G	G	G	G	K	N	N	G	G	G	G	N	G	N	G	G	G	G	N	N	N	G	G	N	G	N	N	G	G	N	N	G	G	G	G	G	N	N	K	N	N	G	G	K	G	G	G	G	G	G	T	G	G	G	G	G	G	G	N	G	G	G	G	K	N	N	G	N	K	G	K	G	G	N	N	G	G
S5B_705425275	T/C	5B	705425275	+	NA	NA	NA	NA	NA	NA	T	T	T	T	T	N	N	Y	Y	T	T	N	T	N	T	N	Y	T	T	T	T	N	T	T	C	N	T	N	N	T	N	T	N	Y	T	T	N	T	N	T	T	T	T	T	T	T	T	T	N	T	T	T	T	T	T	T	N	T	T	N	N	T	T	T	T	T	T	T	T	T	T	T	T	N	Y	N	T	T	T	N	T	T	T	T	T	Y	T	T	T	T	C	T	N	N	T	N	T	N	T	T	N	T	N	N	N	T	Y	T	T	T	N
S5B_705425285	G/C	5B	705425285	+	NA	NA	NA	NA	NA	NA	G	G	G	G	G	N	N	S	S	G	G	N	G	N	G	N	S	G	G	G	G	N	G	G	C	N	G	N	N	G	N	G	N	S	G	G	N	G	N	G	G	G	G	G	G	G	G	G	N	G	G	G	G	G	G	G	N	G	G	N	N	G	G	G	G	G	G	G	G	G	G	G	G	N	S	N	G	G	G	N	G	G	G	G	G	S	G	G	G	G	C	G	N	N	G	N	G	N	G	G	N	G	N	N	N	G	S	G	G	G	N
S5B_705792947	G/A	5B	705792947	+	NA	NA	NA	NA	NA	NA	A	G	G	A	A	A	A	G	N	R	N	A	A	G	G	G	A	A	A	G	A	G	G	A	G	G	A	G	G	A	A	G	G	A	G	G	G	A	A	N	A	G	A	G	G	A	A	A	N	N	G	G	A	A	G	A	G	A	G	G	G	G	G	A	G	A	R	A	A	G	N	A	G	A	G	G	A	A	A	A	G	A	G	G	G	N	N	G	A	G	G	A	A	G	G	N	N	A	G	G	A	A	G	G	A	A	A	N	A	G	G
S5B_708613778	C/A	5B	708613778	+	NA	NA	NA	NA	NA	NA	M	C	C	A	C	N	C	C	C	N	N	C	C	A	N	C	A	C	C	C	N	C	C	C	N	N	C	A	N	A	N	N	C	N	N	C	C	C	C	C	A	C	M	C	A	M	C	C	C	A	C	C	N	C	N	C	N	C	A	A	C	N	N	A	C	C	N	M	A	C	A	C	C	N	C	C	A	A	N	N	A	C	N	C	C	N	A	A	C	C	C	M	C	N	A	C	C	C	C	N	C	M	N	C	C	C	C	N	A	C	N
S5B_708693186	A/C	5B	708693186	+	NA	NA	NA	NA	NA	NA	C	A	A	A	C	C	A	A	C	C	A	C	C	C	C	C	C	C	A	A	A	A	C	A	A	A	C	A	A	A	A	A	C	A	C	C	A	A	C	C	A	A	A	C	C	C	C	A	A	A	A	A	A	A	M	C	C	A	A	C	C	C	A	A	A	C	N	A	C	A	A	A	A	C	A	C	C	A	C	C	C	A	C	A	A	C	A	A	C	A	C	A	C	A	A	A	C	A	A	A	A	A	A	A	A	A	C	A	C	A	N
S5B_708874685	T/G	5B	708874685	+	NA	NA	NA	NA	NA	NA	G	T	T	N	N	G	T	T	N	T	T	G	G	N	N	N	N	G	T	T	T	T	G	N	N	T	N	N	N	N	T	T	G	T	N	N	T	N	G	N	T	T	N	G	N	G	N	N	N	T	T	T	N	T	N	G	G	T	T	G	N	G	T	T	T	N	N	T	G	N	N	T	T	N	T	N	N	T	G	N	G	T	G	T	T	G	T	N	G	N	G	N	N	T	N	N	G	N	T	N	T	N	N	T	T	T	N	T	G	T	T
S5B_709021048	T/C	5B	709021048	+	NA	NA	NA	NA	NA	NA	C	T	N	T	C	C	T	Y	C	Y	T	C	C	C	C	C	C	C	T	T	T	T	C	T	T	T	C	T	T	T	T	T	C	T	C	C	T	T	C	C	T	T	T	C	C	C	C	T	T	T	T	T	T	T	Y	C	C	T	T	C	C	C	T	T	T	N	Y	T	C	T	T	T	T	C	T	C	C	T	C	C	C	T	C	T	T	C	T	T	C	T	C	T	C	T	T	T	C	Y	T	T	T	T	T	T	T	T	C	T	C	T	T
S5B_709259665	A/G	5B	709259665	+	NA	NA	NA	NA	NA	NA	A	A	A	N	G	R	A	A	A	A	N	N	A	A	N	A	A	A	A	A	R	N	A	A	N	N	A	A	A	A	A	A	A	G	G	A	A	G	A	A	A	R	A	N	A	N	G	A	N	A	N	A	A	A	A	A	A	G	A	A	A	R	A	A	A	A	A	A	A	N	R	A	R	A	A	A	A	A	A	N	A	A	A	R	G	A	A	A	R	A	R	A	N	A	N	A	A	G	R	A	R	A	A	A	A	A	N	A	A	A	N
S5B_709423905	T/C	5B	709423905	+	NA	NA	NA	NA	NA	NA	C	T	T	T	C	N	T	T	C	C	T	C	C	C	C	C	C	C	T	T	T	T	C	T	T	T	C	T	T	T	T	T	C	T	N	C	T	T	C	C	T	T	T	C	C	C	C	T	T	T	T	T	T	T	T	C	C	T	T	C	C	C	T	T	T	C	C	T	C	T	T	T	T	C	T	C	C	T	C	C	C	T	C	T	T	C	T	T	C	T	C	T	C	T	T	T	C	T	T	T	T	T	T	T	T	T	C	T	C	T	T
S5B_709881534	G/T	5B	709881534	+	NA	NA	NA	NA	NA	NA	G	K	T	G	G	G	G	G	G	G	G	G	N	G	G	K	K	G	G	K	G	T	G	G	G	G	T	G	G	G	G	G	G	G	G	G	N	G	G	G	G	G	K	G	G	G	G	G	G	G	G	G	N	G	K	G	G	G	G	G	G	G	G	G	K	G	G	G	G	G	G	G	G	G	G	K	G	G	G	G	K	K	G	G	G	G	K	N	K	N	G	G	G	G	N	G	G	G	G	G	G	G	G	G	N	G	G	N	G	G	G
S5B_709918808	C/A	5B	709918808	+	NA	NA	NA	NA	NA	NA	C	C	C	C	C	C	C	M	C	C	C	C	C	C	C	C	C	N	C	C	C	C	A	C	C	C	N	N	C	A	C	C	C	C	C	N	N	C	C	C	C	N	C	C	C	C	C	M	N	C	N	N	C	C	C	M	C	C	M	C	C	C	C	N	C	N	C	C	M	C	N	C	N	N	N	N	C	N	C	C	C	C	C	C	C	C	N	C	N	C	C	N	N	N	N	N	C	C	M	M	C	C	N	C	C	N	C	N	N	N	C
S5B_712465043	A/C	5B	712465043	+	NA	NA	NA	NA	NA	NA	C	A	A	A	C	C	A	A	N	C	A	C	C	C	C	N	C	N	N	A	A	A	C	N	N	A	N	A	N	A	A	N	N	A	C	N	A	N	N	C	C	N	A	C	N	N	C	A	N	N	A	N	N	A	M	N	C	A	A	N	N	C	A	N	A	C	C	A	N	N	A	N	N	N	N	C	C	A	N	C	C	N	N	N	A	N	A	A	N	A	C	A	C	A	N	A	C	A	A	A	A	A	A	A	A	A	N	N	C	N	N
S5B_712494217	C/T	5B	712494217	+	NA	NA	NA	NA	NA	NA	T	C	C	C	N	T	C	C	T	N	N	T	T	N	N	N	T	N	C	C	C	C	N	C	C	C	T	C	Y	N	C	C	N	N	T	N	C	C	N	T	T	C	N	T	T	N	N	C	N	C	C	C	C	C	Y	T	N	C	C	N	T	T	N	N	C	N	C	C	T	N	C	C	C	N	C	N	T	C	T	N	T	C	T	N	C	N	C	C	T	N	T	C	T	C	N	N	N	C	N	C	C	N	N	C	C	N	N	C	T	N	C
S5B_712625706	C/G	5B	712625706	+	NA	NA	NA	NA	NA	NA	G	C	C	C	N	G	C	C	N	G	N	G	G	G	G	G	N	N	C	C	N	C	G	N	C	C	G	C	C	C	C	N	N	N	G	G	N	N	N	G	G	C	C	G	N	N	G	C	N	N	C	C	C	C	G	N	G	C	C	G	G	G	N	N	C	N	G	N	G	N	C	C	C	N	C	G	N	C	G	N	G	C	G	C	C	G	C	N	N	C	G	N	G	C	N	N	G	C	C	C	N	C	C	N	C	N	G	C	G	C	C
S5B_712919259	A/G	5B	712919259	+	NA	NA	NA	NA	NA	NA	G	A	N	A	G	G	A	A	G	N	A	N	N	N	G	G	G	N	A	A	A	A	G	A	A	A	N	A	A	A	A	N	N	A	G	G	A	N	G	G	G	A	N	G	N	G	G	A	N	A	A	A	A	A	N	G	G	A	A	N	G	G	A	A	A	N	G	A	N	A	A	A	A	G	A	G	G	R	N	N	G	A	N	A	A	G	N	A	G	A	G	A	N	A	A	N	G	A	A	A	A	A	A	A	A	A	N	A	N	A	A
S5B_712919638	A/T	5B	712919638	+	NA	NA	NA	NA	NA	NA	T	A	A	A	T	T	A	A	T	N	A	T	T	T	T	T	T	T	A	A	A	A	T	A	A	A	T	A	A	A	A	A	T	A	T	T	A	A	T	T	T	A	A	N	T	T	T	A	N	A	A	N	A	A	T	T	T	A	A	T	T	T	A	A	A	T	T	A	T	A	A	A	A	T	A	T	T	A	T	T	T	N	T	A	A	T	A	A	T	A	T	A	T	N	A	A	T	N	A	A	A	A	A	A	A	N	T	A	T	A	A
S5B_712922126	C/G	5B	712922126	+	NA	NA	NA	NA	NA	NA	C	S	G	G	C	C	G	N	C	S	N	C	C	C	C	N	C	C	G	G	G	G	C	G	N	G	C	N	G	G	G	N	C	G	C	C	N	G	C	C	C	N	G	C	C	C	C	G	G	N	N	N	G	G	C	C	C	G	G	C	C	C	G	G	G	C	C	G	C	G	G	N	G	C	G	C	N	G	C	C	C	G	C	N	N	N	N	G	C	N	C	N	C	N	N	N	N	G	G	G	G	G	G	G	G	N	C	N	C	G	G
S5B_713408560	C/A	5B	713408560	+	NA	NA	NA	NA	NA	NA	C	C	N	C	C	C	C	C	N	M	N	C	C	C	C	C	C	C	N	C	N	C	C	C	N	C	N	N	N	N	C	C	C	C	C	C	C	N	C	C	M	C	C	C	C	C	M	N	N	C	N	N	C	C	M	C	C	N	C	C	M	C	C	N	N	N	C	C	C	C	N	C	C	C	C	C	C	C	C	C	C	N	N	C	M	N	C	N	C	C	C	A	C	C	M	C	C	C	M	C	C	C	N	C	C	C	C	C	C	C	C
S5B_713965368	A/G	5B	713965368	+	NA	NA	NA	NA	NA	NA	G	A	A	A	G	G	A	A	G	R	A	G	G	G	G	G	G	G	A	A	A	A	G	A	A	A	G	A	A	A	A	A	G	A	G	G	A	A	G	G	G	A	A	G	N	G	G	A	A	A	A	A	A	A	R	G	G	A	A	G	G	G	A	A	A	G	G	A	G	A	A	A	A	G	A	G	G	A	G	G	G	A	G	A	A	G	A	A	G	A	G	A	G	A	A	A	G	A	A	A	A	A	A	A	A	A	G	A	G	A	A
S5B_714771410	T/G	5B	714771410	+	NA	NA	NA	NA	NA	NA	K	T	T	N	N	T	N	T	T	T	T	K	T	T	T	T	K	K	K	N	N	T	T	G	N	N	N	N	N	G	G	T	T	T	T	T	T	N	T	K	G	N	N	T	T	N	T	T	K	T	T	G	N	K	N	T	T	T	T	T	T	K	T	G	T	N	N	T	N	N	N	K	N	N	T	T	T	T	T	T	N	T	T	T	T	G	T	N	N	N	T	N	N	K	T	T	N	N	T	N	T	N	T	N	G	T	T	G	T	T	N
S5B_714771442	C/T	5B	714771442	+	NA	NA	NA	NA	NA	NA	C	C	T	N	N	C	N	C	C	C	C	Y	C	C	T	C	C	C	C	N	N	C	C	C	N	N	N	N	N	C	C	C	C	C	C	Y	Y	N	C	C	C	N	N	T	C	N	C	Y	Y	Y	C	C	N	Y	N	C	C	C	C	C	Y	C	C	C	C	N	N	C	N	N	N	C	N	N	C	C	C	C	C	C	N	C	C	C	C	C	C	N	N	N	C	N	N	C	C	C	N	N	C	N	C	N	C	N	C	C	C	C	C	T	N
S5D_1019955	G/A	5D	1019955	+	NA	NA	NA	NA	NA	NA	G	A	A	G	N	G	G	A	G	G	N	G	A	N	G	N	A	G	G	N	A	A	A	G	G	N	G	A	A	N	N	G	N	A	G	G	N	A	A	A	N	A	A	A	N	R	G	N	A	G	G	G	G	G	A	G	A	A	G	N	N	N	G	A	G	A	A	G	G	G	G	A	A	G	N	N	A	N	N	A	G	A	G	N	A	G	N	N	G	G	N	A	G	N	A	N	G	G	A	A	N	G	A	N	A	N	G	N	N	N	A
S5D_3646294	A/C	5D	3646294	+	NA	NA	NA	NA	NA	NA	A	A	A	A	N	A	A	A	M	M	N	N	A	A	N	A	A	A	A	A	A	A	A	N	A	N	C	N	N	N	N	M	M	A	A	N	A	A	N	A	A	A	A	N	N	A	A	A	A	N	A	N	A	A	A	A	A	A	A	N	A	N	A	N	N	A	A	N	N	A	N	A	A	A	A	A	N	A	M	A	N	M	A	A	M	A	A	N	N	A	N	N	A	A	A	A	A	A	A	N	N	N	A	N	A	N	A	A	N	A	A
S5D_6729171	C/T	5D	6729171	+	NA	NA	NA	NA	NA	NA	C	C	C	Y	C	N	C	N	C	C	C	C	C	N	N	N	C	C	Y	N	C	N	C	C	Y	N	C	N	C	N	N	C	C	C	C	N	C	C	N	Y	C	N	C	C	N	N	C	C	N	C	C	C	C	N	C	C	C	N	C	N	C	C	C	N	C	C	C	C	C	N	C	N	C	N	C	C	T	N	C	C	C	C	C	C	C	C	C	N	C	C	C	C	N	C	C	C	C	Y	T	C	C	Y	N	N	C	C	T	C	N	C	T
S5D_6810047	A/C	5D	6810047	+	NA	NA	NA	NA	NA	NA	M	A	N	A	N	N	C	C	N	N	N	A	A	A	A	N	N	A	A	A	A	M	N	N	N	N	A	N	A	A	N	M	A	M	N	M	N	N	M	A	A	N	N	A	N	N	A	A	M	A	N	N	A	N	N	N	C	A	M	A	A	A	A	N	N	N	A	A	N	A	N	A	C	A	A	A	A	N	A	A	A	A	M	N	A	N	A	A	A	N	A	A	A	A	A	A	N	A	N	A	N	N	N	N	N	M	A	A	A	A	N
S5D_8174705	C/A	5D	8174705	+	NA	NA	NA	NA	NA	NA	C	C	C	C	N	C	M	N	N	C	N	A	C	C	C	C	C	M	C	C	M	C	C	N	C	C	M	C	C	N	C	C	C	N	C	N	C	C	C	M	N	C	C	C	N	C	C	C	C	C	C	C	C	M	C	C	M	N	C	C	M	C	C	C	C	C	C	C	C	M	C	C	C	C	C	C	C	C	C	C	M	C	C	C	N	C	C	C	C	C	C	C	C	C	C	C	C	C	C	C	C	C	C	N	C	N	C	C	C	C	C
S5D_10644383	G/T	5D	10644383	+	NA	NA	NA	NA	NA	NA	G	G	G	G	G	G	G	G	G	G	G	G	G	G	G	G	G	G	G	G	G	G	N	G	N	G	N	N	G	G	T	G	K	G	G	G	G	K	G	T	K	G	G	G	N	N	G	G	G	G	G	N	G	G	G	G	G	G	T	N	G	G	G	K	G	G	G	G	G	G	G	K	G	G	G	G	G	N	G	G	K	K	G	G	G	G	G	G	G	G	G	G	G	G	G	G	G	G	K	K	T	G	N	N	G	G	K	G	G	G	G
S5D_12445938	C/T	5D	12445938	+	NA	NA	NA	NA	NA	NA	C	C	C	C	C	N	N	C	C	N	C	N	C	C	C	C	T	N	C	C	N	C	N	C	T	C	N	C	C	C	C	Y	N	C	N	N	N	C	N	C	C	Y	N	N	N	C	N	C	N	Y	N	C	N	C	C	N	C	N	C	C	C	C	Y	N	N	T	C	N	N	N	N	C	N	C	N	N	C	N	N	C	C	N	N	C	N	C	C	C	C	C	N	C	C	C	N	C	C	N	N	C	C	C	C	N	N	C	C	C	N	C	N
S5D_12445943	G/A	5D	12445943	+	NA	NA	NA	NA	NA	NA	G	G	G	G	G	N	N	G	G	N	G	N	G	G	G	G	A	N	G	G	N	G	N	G	A	G	N	G	G	G	G	R	N	G	N	N	N	G	N	G	G	R	N	N	N	G	N	G	N	R	N	G	N	G	G	N	G	N	G	G	G	G	R	N	N	A	G	N	N	N	N	G	N	G	N	N	G	N	N	G	G	N	N	G	N	G	G	G	G	G	N	G	G	G	N	G	G	N	N	G	G	G	G	N	N	G	G	G	N	G	N
S5D_14114969	G/C	5D	14114969	+	NA	NA	NA	NA	NA	NA	C	G	G	N	G	C	C	G	N	G	G	G	C	C	G	G	G	C	C	C	C	G	G	N	C	C	G	G	G	C	G	C	G	G	C	C	G	G	G	G	G	G	G	G	C	G	N	N	C	G	C	N	C	N	G	C	G	G	C	N	G	G	C	G	N	G	G	C	C	G	C	G	G	C	G	G	C	G	C	C	G	G	G	C	G	S	C	C	C	C	C	C	C	C	G	G	N	C	G	G	C	C	C	G	G	C	C	C	C	G	G
S5D_25073251	C/A	5D	25073251	+	NA	NA	NA	NA	NA	NA	M	C	N	C	C	C	M	C	N	C	C	C	N	C	N	C	C	C	N	C	A	C	C	C	C	C	C	N	C	C	C	C	N	N	A	C	N	N	C	C	C	C	C	N	C	C	C	C	N	C	N	C	N	C	A	C	N	N	C	C	C	C	C	N	C	C	C	N	C	C	C	N	N	C	C	C	N	N	C	C	M	C	C	C	C	N	N	C	N	C	C	N	C	N	N	C	C	N	A	C	N	C	N	C	A	N	N	C	N	C	N
S5D_25073266	G/A	5D	25073266	+	NA	NA	NA	NA	NA	NA	G	G	N	G	G	G	R	R	N	G	G	G	N	G	N	G	G	R	N	G	G	G	G	G	G	G	G	N	G	G	R	G	N	N	G	G	N	N	R	G	G	G	G	N	G	G	R	G	N	R	N	G	N	G	G	A	N	N	G	G	G	G	G	N	G	G	G	N	G	G	G	N	N	R	G	G	N	N	G	A	G	G	G	G	G	N	N	G	N	R	G	N	A	N	N	G	G	N	G	G	N	G	N	G	G	N	N	G	N	G	N
S5D_25073270	C/A	5D	25073270	+	NA	NA	NA	NA	NA	NA	M	C	N	C	C	C	M	C	N	C	C	C	N	C	N	C	C	C	N	C	A	C	C	C	C	C	C	N	C	C	C	C	N	N	A	C	N	N	C	C	C	C	C	N	C	C	C	C	N	C	N	C	N	C	A	C	N	N	C	C	C	C	C	N	C	C	C	N	C	C	C	N	N	C	C	C	N	N	C	C	M	C	C	C	C	N	N	C	N	C	C	N	C	N	N	C	C	N	A	C	N	C	N	C	A	N	N	C	N	C	N
S5D_25073275	A/C	5D	25073275	+	NA	NA	NA	NA	NA	NA	A	A	N	A	A	A	M	M	N	A	A	A	N	A	N	A	A	M	N	A	A	A	A	A	A	A	A	N	A	A	M	A	N	N	A	A	N	N	M	A	A	A	A	N	A	A	M	A	N	M	N	A	N	A	A	C	N	N	A	A	A	A	A	N	A	A	A	N	A	A	A	N	N	M	A	A	N	N	A	C	A	A	A	A	A	N	N	A	N	M	A	N	C	N	N	A	A	N	A	A	N	A	N	A	A	N	N	A	N	A	N
S5D_25283655	T/G	5D	25283655	+	NA	NA	NA	NA	NA	NA	G	T	T	T	T	G	G	G	G	T	T	T	G	G	T	T	T	G	G	G	G	T	T	G	G	G	T	T	T	N	T	G	T	T	G	G	T	T	T	T	T	T	T	T	G	T	G	T	G	T	G	T	G	G	T	G	T	T	G	T	T	G	G	T	G	T	T	G	G	T	G	T	T	G	G	T	G	T	G	G	T	T	T	G	T	G	G	G	G	G	G	G	G	G	T	T	T	G	T	T	G	G	G	T	T	G	G	G	G	T	T
S5D_26736075	T/G	5D	26736075	+	NA	NA	NA	NA	NA	NA	T	G	G	G	G	T	T	T	T	G	G	G	T	T	G	G	G	T	T	T	T	G	G	T	T	T	G	G	G	T	G	T	G	G	T	T	G	G	G	G	G	G	G	N	T	G	T	G	T	G	T	G	T	T	G	T	G	T	T	G	G	T	T	G	T	G	G	T	T	N	T	G	G	T	T	G	T	G	T	T	G	G	G	T	G	T	T	T	T	T	T	T	T	T	G	G	G	T	G	G	T	T	T	G	G	T	T	T	T	G	G
S5D_26736076	T/C	5D	26736076	+	NA	NA	NA	NA	NA	NA	T	C	C	C	C	T	T	T	T	C	C	C	T	T	C	C	C	T	T	T	T	C	C	T	T	T	C	C	C	T	C	T	C	C	T	T	C	C	C	C	C	C	C	N	T	C	T	C	T	C	T	C	T	T	C	T	C	T	T	C	C	T	T	C	T	C	C	T	T	N	T	C	C	T	T	C	T	C	T	T	C	C	C	T	C	T	T	T	T	T	T	T	T	T	C	C	C	T	C	C	T	T	T	C	C	T	T	T	T	C	C
S5D_28056982	C/T	5D	28056982	+	NA	NA	NA	NA	NA	NA	Y	C	T	C	Y	T	C	C	C	C	N	N	C	C	N	C	N	T	C	C	N	C	C	C	C	C	N	N	C	C	C	N	C	C	C	C	C	C	N	C	C	C	N	C	C	N	C	C	C	C	N	C	C	C	N	N	N	N	C	C	C	C	N	C	C	N	Y	N	Y	C	Y	C	C	C	C	C	Y	C	N	C	N	T	N	C	C	C	Y	C	N	N	N	N	N	T	N	C	C	N	T	N	N	C	C	C	T	C	N	N	N	N	N
S5D_32600783	T/C	5D	32600783	+	NA	NA	NA	NA	NA	NA	C	T	T	N	N	C	C	C	C	T	T	T	C	C	T	T	T	C	C	C	N	T	C	C	C	C	T	N	T	N	T	C	T	T	C	C	N	T	T	N	T	T	T	T	C	T	C	T	C	T	N	T	C	N	T	N	T	C	C	T	T	C	C	T	C	N	T	C	N	T	C	T	T	C	N	T	C	T	C	N	T	T	T	C	T	C	C	C	C	C	N	C	N	C	N	T	T	N	T	T	C	N	N	T	N	N	N	C	C	T	T
S5D_33057142	C/T	5D	33057142	+	NA	NA	NA	NA	NA	NA	C	C	N	N	N	N	C	N	T	C	N	C	Y	T	C	N	N	C	C	N	N	N	T	N	C	N	T	N	Y	C	N	C	N	C	C	C	C	N	N	C	Y	C	T	N	C	C	N	C	N	T	C	C	N	C	N	C	C	C	C	C	C	T	C	C	C	N	C	Y	C	C	N	N	N	N	C	Y	N	N	C	C	N	C	C	C	N	N	N	C	N	T	C	C	C	Y	N	N	N	T	C	N	C	N	C	C	N	N	C	N	N	C	C
S5D_41724574	G/C	5D	41724574	+	NA	NA	NA	NA	NA	NA	S	G	G	N	N	C	G	G	C	S	G	G	C	G	N	N	G	N	C	N	G	G	C	S	S	G	G	N	G	G	N	N	G	N	G	C	G	N	G	G	N	G	G	G	N	N	G	N	G	G	N	G	N	G	G	C	G	G	S	N	N	N	C	N	N	G	G	N	G	G	N	G	G	G	N	G	S	G	G	N	N	G	N	G	C	C	N	N	S	N	G	N	N	N	G	N	G	N	G	G	N	S	G	N	G	C	S	C	N	G	G
S5D_43272007	C/A	5D	43272007	+	NA	NA	NA	NA	NA	NA	C	C	N	C	C	C	C	N	C	C	C	C	C	C	C	C	N	C	C	C	C	N	M	N	M	C	N	C	C	C	C	N	C	C	C	C	C	C	C	C	C	M	C	C	C	C	C	C	C	M	C	C	C	C	C	C	N	M	C	N	C	N	C	C	M	C	N	N	C	C	C	C	C	N	M	C	C	N	C	N	N	N	C	C	C	C	N	C	C	C	M	C	N	C	C	C	N	C	C	N	C	C	N	C	C	A	C	C	C	C	C
S5D_43272022	T/C	5D	43272022	+	NA	NA	NA	NA	NA	NA	T	T	N	T	T	T	T	N	T	T	T	T	T	T	T	T	N	T	T	T	T	N	Y	N	Y	T	N	T	T	T	T	N	T	T	T	T	T	T	T	T	T	Y	T	T	T	T	T	T	T	Y	T	T	T	T	T	T	N	Y	T	N	T	N	T	T	Y	T	N	N	T	T	T	T	T	N	Y	T	T	N	T	N	N	N	T	T	T	T	N	T	T	T	Y	T	N	T	T	T	N	T	T	N	T	T	N	T	T	C	T	T	T	T	T
S5D_44841939	C/T	5D	44841939	+	NA	NA	NA	NA	NA	NA	C	C	T	C	C	C	N	C	C	C	N	C	N	N	N	N	C	C	N	N	N	C	N	N	C	T	N	N	C	C	C	Y	T	N	N	C	N	Y	C	T	C	C	C	C	C	C	C	N	C	N	C	C	Y	N	N	Y	C	N	C	N	N	N	C	C	C	C	N	C	N	C	C	N	N	N	N	N	C	N	C	C	C	C	C	N	C	N	C	T	N	T	N	N	Y	N	Y	C	N	N	C	N	N	C	N	C	C	N	C	Y	Y	C	C
S5D_45319004	C/T	5D	45319004	+	NA	NA	NA	NA	NA	NA	Y	T	T	N	T	C	C	T	C	T	T	T	C	T	T	T	T	C	C	T	C	C	C	C	T	C	T	T	C	T	T	C	T	T	C	C	T	C	N	T	T	N	C	T	C	T	C	T	N	T	T	N	C	C	T	C	T	C	T	N	T	C	C	T	C	C	T	C	C	T	C	T	C	C	C	T	C	C	C	C	T	T	T	C	C	C	C	C	C	T	C	C	N	C	T	T	T	N	T	T	C	C	C	T	N	C	C	C	C	N	T
S5D_46027706	G/T	5D	46027706	+	NA	NA	NA	NA	NA	NA	G	G	N	G	G	G	G	N	N	N	G	N	G	N	G	T	G	N	G	G	G	G	G	G	N	N	G	N	K	N	G	N	G	G	G	G	G	G	T	G	N	G	G	T	N	G	G	N	N	G	G	N	G	G	K	G	G	N	G	G	N	N	G	N	G	G	N	N	N	T	G	G	G	G	G	G	K	G	N	G	G	N	G	N	G	G	K	G	G	G	G	G	G	G	N	N	G	N	G	N	G	G	N	N	G	G	G	N	G	G	N
S5D_60288623	C/A	5D	60288623	+	NA	NA	NA	NA	NA	NA	M	C	C	C	C	C	C	N	C	C	N	M	C	M	C	C	C	N	C	C	C	C	C	N	N	M	N	N	C	C	M	M	N	C	C	C	N	N	N	N	C	M	C	C	C	M	N	N	C	N	C	C	C	M	C	C	C	C	C	N	N	C	C	C	C	N	N	A	C	C	M	C	C	C	N	N	C	C	N	N	C	C	C	C	C	C	C	C	N	N	C	C	C	N	N	C	N	C	C	C	N	C	C	C	C	C	C	N	N	N	C
S5D_61829830	A/T	5D	61829830	+	NA	NA	NA	NA	NA	NA	T	A	T	N	N	T	A	A	T	A	A	N	T	N	N	A	A	T	T	N	T	N	T	T	A	T	A	A	N	N	A	N	N	N	T	N	A	T	A	A	A	A	T	A	N	A	T	A	T	A	A	N	T	T	A	T	A	T	A	N	A	N	T	A	N	T	A	T	T	A	T	T	T	N	N	A	T	N	T	T	A	A	N	T	T	N	N	N	N	A	N	T	T	N	A	A	A	T	A	A	N	T	T	A	A	T	N	N	N	T	N
S5D_63653700	A/T	5D	63653700	+	NA	NA	NA	NA	NA	NA	W	T	T	A	N	A	N	T	A	T	A	N	A	N	N	N	T	W	T	N	A	W	A	N	T	N	A	A	A	A	A	N	T	W	N	N	N	A	N	N	A	A	A	A	A	T	N	N	A	A	N	N	A	N	N	N	N	N	T	A	T	T	A	A	W	A	T	A	A	A	T	N	A	N	T	N	A	T	A	A	T	N	T	N	W	A	A	T	N	N	T	N	N	N	W	N	T	W	N	N	A	A	A	N	T	N	T	N	N	T	A
S5D_63691404	C/A	5D	63691404	+	NA	NA	NA	NA	NA	NA	C	C	N	M	N	C	N	N	C	N	C	C	C	C	C	C	N	C	C	C	C	C	C	N	N	C	C	N	N	C	C	M	N	C	C	N	N	N	C	A	C	C	N	N	N	N	C	C	N	N	C	C	N	C	M	N	N	C	N	C	M	C	C	N	C	C	C	C	C	C	C	C	C	C	C	C	N	C	C	C	M	N	C	C	C	C	C	C	C	N	C	N	M	C	N	N	M	N	N	C	M	C	C	N	N	C	C	N	C	C	C
S5D_69634977	G/C	5D	69634977	+	NA	NA	NA	NA	NA	NA	G	C	G	C	N	G	C	C	G	C	N	N	G	C	C	N	C	G	G	C	G	G	N	G	C	G	C	C	G	C	C	N	C	C	G	G	C	G	C	C	C	C	G	C	G	C	G	N	G	N	C	C	G	G	N	G	C	N	N	N	C	G	G	C	G	G	N	N	G	C	G	G	G	G	G	C	G	G	G	G	C	N	C	G	G	G	G	G	N	C	N	G	G	G	C	C	C	G	C	N	G	G	N	C	C	G	G	G	N	G	N
S5D_69830945	G/A	5D	69830945	+	NA	NA	NA	NA	NA	NA	R	G	G	N	N	R	N	G	N	G	R	N	G	G	N	N	N	G	N	G	A	N	R	G	N	G	G	A	N	G	G	G	G	G	G	G	N	A	G	A	N	G	G	A	N	N	N	A	G	A	G	N	G	N	A	G	G	N	G	R	G	N	N	A	G	G	G	G	A	G	G	N	N	G	N	G	R	N	G	A	N	N	G	G	R	R	A	G	G	N	N	R	N	G	N	G	G	N	G	G	G	G	A	G	A	N	R	N	G	N	R
S5D_72533658	C/G	5D	72533658	+	NA	NA	NA	NA	NA	NA	C	S	N	G	G	C	G	G	N	N	G	G	N	N	G	G	G	C	C	N	N	N	C	C	N	N	G	N	N	N	G	N	G	G	C	C	N	N	G	N	N	G	C	G	N	G	C	G	N	N	N	G	C	N	G	C	G	N	N	N	G	C	N	G	C	C	N	C	C	G	C	N	C	C	C	N	C	N	C	C	G	G	G	N	N	C	N	C	N	N	C	N	N	C	G	G	G	C	G	G	N	N	C	G	N	C	C	N	C	N	N
S5D_92544798	C/A	5D	92544798	+	NA	NA	NA	NA	NA	NA	C	C	C	C	C	C	C	C	C	M	C	C	C	C	C	C	C	C	C	C	A	C	C	C	C	C	C	C	C	N	C	N	M	M	C	N	C	C	C	C	C	N	M	C	N	C	C	M	C	C	C	C	C	C	C	C	C	C	M	C	C	C	C	C	C	C	C	C	C	C	C	C	M	C	C	C	M	C	C	C	C	C	C	M	C	C	C	C	M	N	C	C	C	C	M	C	C	C	C	C	C	C	C	C	C	C	C	C	C	M	A
S5D_102086513	G/A	5D	102086513	+	NA	NA	NA	NA	NA	NA	G	R	G	A	A	N	A	N	G	A	A	A	G	A	A	A	A	G	G	A	G	G	G	N	G	G	A	A	G	A	A	G	A	A	G	G	A	G	A	A	A	A	G	A	N	A	G	A	G	A	A	A	G	G	A	G	A	G	A	A	A	N	G	A	G	G	A	G	G	N	G	G	G	N	G	A	G	G	G	G	N	A	A	G	G	G	G	N	G	A	G	G	G	G	A	A	A	G	A	A	G	N	G	A	A	G	G	N	N	G	A
S5D_128580526	C/A	5D	128580526	+	NA	NA	NA	NA	NA	NA	C	C	C	N	C	N	C	N	C	M	N	A	N	C	C	C	N	C	N	M	C	C	C	C	C	C	N	C	M	A	N	N	C	M	C	C	C	N	C	N	M	N	C	C	N	C	N	C	C	C	N	C	C	N	C	N	C	N	C	C	C	N	N	C	C	C	C	N	C	C	A	C	C	C	C	M	M	C	N	N	C	C	N	C	N	C	C	C	C	C	A	N	N	C	M	C	M	N	N	N	N	N	M	C	C	C	C	C	M	C	N
S5D_129369286	A/G	5D	129369286	+	NA	NA	NA	NA	NA	NA	R	G	A	A	N	A	A	N	A	A	N	A	N	A	N	N	A	R	A	A	A	A	N	N	A	A	N	N	N	G	N	A	A	A	A	N	A	A	A	R	A	N	A	A	A	N	A	G	A	A	A	A	A	R	N	A	A	N	N	N	A	N	A	A	N	A	A	N	A	A	N	N	G	A	A	A	N	A	A	N	A	N	N	N	N	N	A	A	A	N	N	A	N	N	N	N	A	N	G	A	N	N	A	A	N	N	G	A	A	A	N
S5D_130459122	C/T	5D	130459122	+	NA	NA	NA	NA	NA	NA	C	C	C	C	C	N	C	C	N	Y	N	C	C	C	N	C	C	C	C	N	C	C	C	C	C	C	C	C	C	N	C	C	N	C	C	C	N	Y	N	Y	C	C	C	C	C	C	C	C	N	C	N	T	C	N	C	C	N	C	C	N	T	C	C	Y	C	C	N	Y	N	C	N	C	C	Y	N	C	C	C	C	C	N	C	C	C	C	C	N	C	N	C	C	C	C	C	C	N	C	C	Y	C	C	N	C	C	Y	C	C	C	C	C	N
S5D_130552035	G/A	5D	130552035	+	NA	NA	NA	NA	NA	NA	G	G	G	R	N	G	N	G	G	N	N	G	G	R	G	G	G	N	G	G	N	N	N	N	G	G	N	N	N	G	N	G	G	N	G	G	G	G	G	G	G	G	G	G	N	G	G	N	N	R	N	R	G	G	G	G	G	G	N	G	N	N	G	G	N	R	G	A	N	N	G	R	G	A	G	N	G	G	G	G	N	G	N	G	N	N	G	G	R	N	G	N	N	R	G	G	G	G	G	N	N	N	A	N	G	G	G	G	G	N	R
S5D_135669396	A/G	5D	135669396	+	NA	NA	NA	NA	NA	NA	A	G	A	N	G	A	G	N	N	G	G	N	A	G	G	G	G	N	A	N	A	A	A	A	G	A	G	G	A	N	G	A	G	G	A	A	G	A	G	G	G	G	A	G	A	N	A	G	A	G	N	G	A	N	G	A	G	A	G	G	G	A	A	G	A	A	G	A	A	G	A	A	A	A	N	G	A	A	A	A	G	G	N	A	A	A	A	A	A	G	A	A	A	A	G	G	G	A	G	G	A	A	A	N	G	N	A	A	A	A	G
S5D_139457020	C/A	5D	139457020	+	NA	NA	NA	NA	NA	NA	C	M	C	C	N	C	M	C	C	N	C	C	N	C	C	C	C	N	C	C	C	C	C	C	C	C	C	C	C	C	C	C	C	C	C	N	N	A	C	A	C	N	C	C	M	C	C	M	N	C	C	C	C	C	N	C	M	C	C	C	C	N	C	C	C	M	C	C	C	C	N	C	C	C	C	C	C	C	M	C	N	M	C	C	N	N	C	C	C	C	C	C	N	C	C	C	C	C	C	N	M	C	M	C	C	C	M	M	C	C	C
S5D_144765342	G/A	5D	144765342	+	NA	NA	NA	NA	NA	NA	A	G	G	N	A	N	N	G	G	G	N	N	G	N	N	N	N	A	N	N	A	N	A	G	N	A	N	N	G	G	N	A	N	G	A	G	N	A	G	A	N	A	G	A	G	G	G	G	N	A	A	A	N	G	A	G	A	A	A	G	G	A	G	A	N	G	G	A	N	A	G	N	N	N	A	G	G	A	N	A	G	N	G	G	G	N	N	A	A	N	G	A	A	A	G	G	G	A	G	N	A	G	A	N	N	N	G	A	G	G	G
S5D_144765349	G/A	5D	144765349	+	NA	NA	NA	NA	NA	NA	A	G	G	N	A	N	N	G	G	G	N	N	G	N	N	N	N	A	N	N	A	N	A	G	N	A	N	N	G	G	N	A	N	G	A	G	N	A	G	A	N	A	G	A	G	G	G	G	N	A	A	A	N	G	A	G	A	A	A	G	G	A	G	A	N	G	G	A	N	A	G	N	N	N	A	G	G	A	N	A	G	N	G	G	G	N	N	A	A	N	G	A	A	A	G	G	G	A	G	N	A	G	A	N	N	N	G	A	G	G	G
S5D_144765375	C/T	5D	144765375	+	NA	NA	NA	NA	NA	NA	Y	Y	T	C	C	N	T	T	T	T	T	N	N	N	N	T	T	C	C	C	C	T	C	N	C	C	T	C	N	T	N	C	N	T	C	N	C	C	T	C	N	C	T	N	T	T	N	N	T	C	C	C	C	T	C	N	C	C	C	T	N	C	N	C	C	T	T	C	T	C	T	T	T	N	N	T	T	C	C	C	T	C	T	T	T	T	N	C	C	T	T	C	C	C	N	T	T	C	T	T	C	T	C	T	C	T	T	C	T	N	N
S5D_144765402	G/T	5D	144765402	+	NA	NA	NA	NA	NA	NA	K	K	G	T	T	N	G	G	G	G	G	N	N	N	N	G	G	T	T	T	T	G	T	N	T	T	G	T	N	G	N	T	N	G	T	N	T	T	G	T	N	T	G	N	G	G	N	N	G	T	T	T	T	G	T	N	T	T	T	G	N	T	N	T	T	G	G	T	G	T	G	G	G	N	N	G	G	T	T	T	G	T	G	G	G	G	N	T	T	G	G	T	T	T	N	G	G	T	G	G	T	G	T	G	T	G	G	T	G	N	N
S5D_175703590	T/C	5D	175703590	+	NA	NA	NA	NA	NA	NA	T	T	N	C	T	Y	Y	T	N	T	N	T	T	T	N	T	N	N	T	N	C	T	T	N	T	T	T	T	T	T	T	N	N	T	T	T	T	T	N	T	T	T	T	T	N	T	N	N	T	T	T	N	N	T	T	T	T	T	N	N	T	N	C	N	N	T	T	T	T	T	Y	N	N	Y	N	N	T	N	N	T	T	T	N	Y	T	N	N	C	N	N	T	N	N	N	T	N	N	T	T	Y	T	N	N	T	N	T	T	T	N	Y	T
S5D_176649549	T/A	5D	176649549	+	NA	NA	NA	NA	NA	NA	T	T	T	T	A	T	W	T	W	T	W	T	T	A	T	T	W	T	T	W	T	T	T	N	T	T	T	T	T	T	T	T	N	T	T	T	A	N	T	T	T	W	W	T	N	T	T	T	T	T	N	T	T	T	T	T	T	T	T	T	T	T	W	T	T	T	A	T	T	T	W	T	T	T	T	N	T	N	T	T	T	T	T	T	T	W	N	T	W	T	T	T	T	T	T	N	T	W	T	T	T	T	N	T	T	T	N	T	T	T	T
S5D_179054051	G/A	5D	179054051	+	NA	NA	NA	NA	NA	NA	G	R	N	N	N	G	G	G	R	N	G	G	G	N	G	N	N	G	G	G	G	G	G	A	N	G	N	G	N	G	G	G	G	G	G	R	G	N	N	G	G	G	G	G	N	N	N	G	G	G	N	G	N	G	G	N	G	G	N	G	G	R	G	A	R	G	G	G	N	G	G	G	A	G	G	N	G	N	N	N	N	G	N	G	G	N	G	G	G	N	G	N	G	G	G	N	N	R	R	N	G	G	N	G	G	G	G	G	N	G	N
S5D_191930215	G/A	5D	191930215	+	NA	NA	NA	NA	NA	NA	G	G	N	N	A	G	A	N	G	N	G	G	N	R	N	N	G	G	A	R	R	N	G	G	G	G	G	N	G	G	G	G	G	N	N	G	N	G	R	G	G	N	G	N	G	G	G	G	N	G	N	G	G	G	G	G	G	G	G	G	G	G	R	G	G	G	N	G	G	G	G	G	N	G	G	G	G	G	G	N	G	G	G	G	G	G	A	G	G	G	G	G	G	G	G	G	G	R	N	G	N	G	G	G	G	N	N	G	N	G	G
S5D_191930256	A/G	5D	191930256	+	NA	NA	NA	NA	NA	NA	A	A	N	N	G	A	G	N	A	N	A	A	N	R	N	N	A	A	G	R	R	N	A	A	A	A	A	N	A	A	A	A	A	N	N	A	N	A	R	A	A	N	A	N	A	A	A	A	N	A	N	A	A	A	A	A	A	A	A	A	A	A	R	A	A	A	N	A	A	A	A	A	N	A	A	A	A	A	A	N	A	A	A	A	A	A	G	A	A	A	A	A	A	A	A	A	A	R	N	A	N	A	A	A	A	N	N	A	N	A	A
S5D_217844991	G/C	5D	217844991	+	NA	NA	NA	NA	NA	NA	G	G	N	G	C	N	G	N	G	N	G	G	N	G	N	G	G	G	N	C	C	G	G	G	S	G	N	G	N	N	N	N	G	N	G	N	G	G	G	G	N	S	G	G	G	G	G	N	G	N	G	G	G	C	N	G	G	N	S	G	G	G	G	S	G	G	G	G	G	G	G	G	N	N	C	N	G	G	G	G	G	G	G	S	G	G	N	N	N	G	G	N	G	S	G	G	N	G	G	S	N	G	N	G	S	N	N	G	N	N	N
S5D_222505178	C/A	5D	222505178	+	NA	NA	NA	NA	NA	NA	C	C	C	C	N	M	N	C	C	C	N	C	M	C	C	C	C	C	C	C	C	C	C	C	C	C	C	C	C	C	A	C	M	N	C	M	C	C	N	N	C	C	M	C	C	C	C	C	C	C	C	C	C	C	C	C	C	C	C	C	N	N	A	C	C	C	C	C	C	C	C	N	C	C	A	C	C	C	C	C	C	C	A	C	C	N	C	C	M	C	M	C	C	C	C	C	C	C	C	C	C	C	C	C	C	C	C	C	C	C	N
S5D_227309440	C/A	5D	227309440	+	NA	NA	NA	NA	NA	NA	C	C	C	N	C	C	C	C	C	C	M	N	C	M	N	C	C	C	N	M	C	C	C	C	N	N	N	C	N	N	N	C	N	C	M	C	C	C	A	C	C	N	C	N	N	C	C	C	N	N	N	N	C	N	C	M	C	C	C	N	M	N	N	N	A	C	C	N	M	C	N	C	N	N	C	M	N	C	C	C	C	C	C	C	C	N	N	C	C	C	M	C	C	C	C	C	C	C	C	N	N	N	N	N	M	C	N	N	C	C	C
S5D_234623128	T/A	5D	234623128	+	NA	NA	NA	NA	NA	NA	W	T	T	T	N	T	T	T	N	N	N	T	T	T	N	N	T	N	T	T	N	T	N	W	T	N	T	N	T	N	T	A	T	T	N	T	N	T	T	T	T	T	T	N	T	T	N	N	T	T	T	W	N	T	A	T	N	T	T	N	T	N	T	T	N	N	T	N	T	T	T	T	N	N	T	N	T	T	T	T	T	N	T	T	N	N	N	N	N	A	N	T	N	T	A	T	T	T	T	N	N	N	N	N	N	T	T	N	A	T	N
S5D_239334756	G/T	5D	239334756	+	NA	NA	NA	NA	NA	NA	G	K	N	G	G	G	G	G	G	G	K	G	G	N	G	G	G	G	G	G	G	G	G	K	G	G	G	G	K	G	G	G	G	G	G	K	K	G	G	G	G	N	G	T	G	G	G	G	G	G	G	G	T	G	K	G	G	G	G	G	K	K	N	G	G	G	G	G	G	G	G	G	G	G	K	G	G	G	G	G	G	G	G	G	G	K	G	G	G	G	G	K	G	G	K	G	G	G	K	G	G	G	G	G	G	G	G	G	G	G	G
S5D_239340582	T/G	5D	239340582	+	NA	NA	NA	NA	NA	NA	K	T	T	N	T	T	T	T	T	G	T	T	N	G	T	G	N	N	T	K	N	N	G	G	T	T	N	T	N	N	N	N	G	T	N	T	T	T	T	T	T	T	T	T	N	T	T	K	K	N	T	K	N	G	N	N	T	T	G	T	N	T	T	N	K	T	N	T	G	T	T	G	T	N	T	T	N	N	K	N	N	N	N	T	T	T	T	T	N	K	T	N	K	N	T	N	T	T	T	T	T	N	T	N	T	N	T	T	N	N	N
S5D_239340606	A/C	5D	239340606	+	NA	NA	NA	NA	NA	NA	M	A	A	N	A	A	A	A	A	C	A	A	N	C	A	C	N	N	A	M	N	N	C	C	A	A	N	A	N	N	N	N	C	A	N	A	A	A	A	A	A	A	A	A	N	A	A	M	M	N	A	M	N	C	N	N	A	A	C	A	N	A	A	N	M	A	N	A	C	A	A	C	A	N	A	A	N	N	M	N	N	N	N	A	A	A	A	A	N	M	A	N	M	N	A	N	A	A	A	A	A	N	A	N	A	N	A	A	N	N	N
S5D_239340613	C/G	5D	239340613	+	NA	NA	NA	NA	NA	NA	S	C	C	N	C	C	C	C	C	G	C	C	N	G	C	G	N	N	C	S	N	N	G	G	C	C	N	C	N	N	N	N	G	C	N	C	C	C	C	C	C	C	C	C	N	C	C	S	S	N	C	S	N	G	N	N	C	C	G	C	N	C	C	N	S	C	N	C	G	C	C	G	C	N	C	C	N	N	S	N	N	N	N	C	C	C	C	C	N	S	C	N	S	N	C	N	C	C	C	C	C	N	C	N	C	N	C	C	N	N	N
S5D_247916486	C/T	5D	247916486	+	NA	NA	NA	NA	NA	NA	Y	C	N	C	N	C	N	N	Y	C	C	C	C	C	N	C	N	C	Y	C	N	Y	C	C	C	C	C	C	C	C	C	C	C	C	N	C	N	T	N	N	C	T	N	C	N	C	C	N	N	N	N	N	Y	C	C	C	C	N	C	C	C	N	C	C	C	Y	N	Y	C	C	C	N	C	N	C	C	C	C	N	N	C	C	N	Y	C	N	N	C	C	C	C	C	C	N	N	C	C	C	C	C	N	C	T	C	N	Y	C	C	N	C	C
S5D_256682668	T/C	5D	256682668	+	NA	NA	NA	NA	NA	NA	Y	C	T	C	C	T	C	C	T	C	C	C	T	C	C	C	C	T	T	C	T	T	T	T	C	T	C	C	T	C	C	T	C	C	T	T	C	T	C	N	C	C	T	C	N	C	T	C	T	C	C	C	T	T	C	T	C	T	C	C	C	T	T	C	T	T	C	T	T	C	T	T	N	T	T	C	T	T	T	T	C	C	C	T	T	Y	T	T	T	C	T	T	T	T	C	C	C	T	C	C	T	T	T	C	C	T	T	T	T	T	C
S5D_264457372	G/T	5D	264457372	+	NA	NA	NA	NA	NA	NA	K	G	G	G	G	K	G	N	G	G	N	G	G	G	G	G	G	G	T	G	K	K	N	T	G	G	G	N	G	G	G	G	G	N	N	N	G	G	G	G	G	G	G	G	N	G	K	G	G	G	G	N	G	K	N	G	G	K	G	G	G	G	N	G	G	T	G	N	T	G	N	T	N	G	G	G	K	T	N	N	N	G	G	G	G	G	N	G	K	G	N	G	G	G	G	N	G	N	G	G	N	G	K	G	G	N	G	N	N	K	G
S5D_269274847	T/C	5D	269274847	+	NA	NA	NA	NA	NA	NA	Y	T	T	Y	T	N	N	C	T	T	N	N	T	Y	C	N	T	T	T	T	T	T	T	T	N	T	N	N	T	N	N	T	C	T	T	T	T	N	T	T	T	T	T	T	N	T	N	N	T	C	T	N	N	T	N	N	T	T	T	T	T	C	T	Y	T	Y	T	T	T	N	C	N	T	C	T	N	Y	N	T	T	N	T	N	T	N	T	T	Y	T	T	T	N	T	N	T	Y	T	T	T	N	N	N	T	N	N	Y	T	N	Y	T	N
S5D_269274851	T/A	5D	269274851	+	NA	NA	NA	NA	NA	NA	W	T	T	W	T	N	N	A	T	T	N	N	T	W	A	N	T	T	T	T	T	T	T	T	N	T	N	N	T	N	N	T	A	T	T	T	T	N	T	T	T	T	T	T	N	T	N	N	T	A	T	N	N	T	N	N	T	T	T	T	T	A	T	W	T	W	T	T	T	N	A	N	T	A	T	N	W	N	T	T	N	T	N	T	N	T	T	W	T	T	T	N	T	N	T	W	T	T	T	N	N	N	T	N	N	W	T	N	W	T	N
S5D_271654569	T/C	5D	271654569	+	NA	NA	NA	NA	NA	NA	T	T	T	N	T	T	N	T	N	T	N	T	T	N	N	N	N	T	N	N	T	N	T	N	N	T	N	N	T	N	T	T	T	N	N	N	T	N	N	T	T	N	T	N	T	Y	T	N	C	N	T	N	T	T	N	T	T	T	N	T	T	T	T	N	T	N	T	T	T	N	T	N	T	C	T	T	T	N	T	T	T	T	N	T	Y	N	T	N	N	T	T	T	T	T	T	T	N	T	T	T	N	N	T	N	N	N	Y	T	T	T	T
S5D_276930318	G/A	5D	276930318	+	NA	NA	NA	NA	NA	NA	G	G	G	G	G	G	G	G	N	G	N	G	G	G	G	N	N	G	G	N	G	N	N	G	N	N	G	N	A	G	G	N	G	R	A	G	N	G	G	A	G	N	G	G	G	N	N	G	G	G	N	G	N	N	N	G	G	N	G	N	G	G	G	N	G	G	N	N	N	G	N	N	N	G	G	G	G	N	G	N	G	G	N	G	R	A	N	G	G	N	G	G	N	N	G	N	G	N	G	G	N	N	G	G	N	G	N	G	N	N	N
S5D_319256895	C/T	5D	319256895	+	NA	NA	NA	NA	NA	NA	C	C	C	C	C	C	N	C	C	C	N	C	C	C	C	C	N	N	N	N	C	C	C	N	C	C	N	N	C	N	C	N	C	Y	C	C	C	Y	C	C	N	N	C	N	N	C	C	N	N	C	C	C	C	N	C	C	C	Y	C	C	C	Y	T	C	C	C	C	C	C	C	C	C	C	C	C	N	C	C	C	N	C	C	Y	Y	C	C	C	C	C	C	Y	C	C	N	C	C	N	N	C	C	C	C	C	T	N	C	N	C	C	N	C
S5D_324859461	C/A	5D	324859461	+	NA	NA	NA	NA	NA	NA	C	M	N	N	A	N	N	N	N	C	C	N	C	C	C	C	N	C	C	C	N	N	C	N	N	C	C	N	C	C	C	C	C	N	M	C	C	N	N	C	C	C	C	C	C	C	C	C	C	N	M	M	N	C	N	C	M	M	C	C	N	C	N	C	C	C	M	C	C	C	C	N	C	C	N	C	C	C	C	C	C	N	N	C	C	N	C	C	N	N	M	C	C	C	C	N	C	N	N	C	C	C	C	C	C	N	N	N	M	N	C
S5D_328774143	G/A	5D	328774143	+	NA	NA	NA	NA	NA	NA	G	G	A	G	R	G	G	G	G	A	N	N	G	N	G	G	A	G	G	N	G	G	A	N	A	G	G	N	G	N	N	G	N	N	A	G	N	G	N	G	G	G	R	G	N	G	N	N	G	N	A	G	G	A	N	G	N	N	G	N	N	N	N	G	N	N	N	N	G	N	N	G	N	G	G	G	G	G	G	A	N	G	N	G	G	N	G	N	N	G	G	G	G	G	G	G	G	N	R	G	G	N	N	N	R	N	G	G	N	A	G
S5D_328774188	C/T	5D	328774188	+	NA	NA	NA	NA	NA	NA	C	C	T	C	Y	C	C	C	C	T	N	N	C	N	C	C	T	C	C	N	C	C	T	N	T	C	C	N	C	N	N	C	N	N	T	C	N	C	N	C	C	C	Y	C	N	C	N	N	C	N	T	C	C	T	N	C	N	N	C	N	N	N	N	C	N	N	N	N	C	N	N	C	N	C	C	C	C	C	C	T	N	C	N	C	C	N	C	N	N	C	C	C	C	C	C	C	C	N	Y	C	C	N	N	N	Y	N	C	C	N	T	C
S5D_339438438	C/T	5D	339438438	+	NA	NA	NA	NA	NA	NA	Y	Y	C	C	N	T	T	N	T	T	N	C	N	C	C	T	C	N	T	C	C	C	N	N	N	T	C	T	C	T	N	N	C	T	T	N	T	T	N	C	C	C	C	T	N	C	N	N	N	N	T	T	T	C	T	C	N	N	C	T	N	C	N	T	T	C	C	C	C	C	T	T	C	T	N	C	T	N	C	C	N	C	C	T	C	C	N	T	N	T	C	N	T	N	N	N	C	T	T	N	N	C	C	T	C	T	C	N	T	N	T
S5D_356934533	C/A	5D	356934533	+	NA	NA	NA	NA	NA	NA	C	C	N	C	C	C	C	C	N	C	N	C	C	C	N	C	C	N	M	M	C	C	N	N	C	C	C	C	C	C	C	N	N	C	N	C	N	M	C	C	C	C	C	M	C	C	C	N	C	N	N	N	N	C	N	C	C	N	C	N	N	N	N	C	C	N	M	C	N	A	C	C	C	N	N	C	C	C	C	C	C	C	N	N	C	C	C	C	C	N	C	C	C	C	N	N	C	C	C	C	C	C	M	C	C	C	A	C	C	M	N
S5D_360474063	C/T	5D	360474063	+	NA	NA	NA	NA	NA	NA	Y	C	C	C	C	C	N	N	C	N	C	N	C	N	C	T	C	C	C	C	Y	C	C	Y	C	N	C	N	C	C	C	N	C	C	C	C	C	Y	N	C	C	T	C	C	N	C	N	N	C	N	C	C	T	N	C	Y	C	C	N	Y	C	N	C	C	C	N	C	C	C	C	Y	N	N	C	N	C	N	N	C	C	N	Y	C	T	N	C	N	C	C	C	Y	C	C	Y	C	N	N	N	C	C	N	C	C	C	C	C	N	N	C	C	C
S5D_362432132	G/T	5D	362432132	+	NA	NA	NA	NA	NA	NA	K	G	G	N	G	G	K	N	G	G	N	G	G	K	G	G	G	G	G	N	G	G	G	G	G	N	G	G	G	G	G	G	G	K	N	N	G	G	K	G	G	G	N	G	N	G	G	G	N	N	G	G	G	G	G	G	G	G	G	N	N	G	K	G	G	N	G	N	G	G	N	G	G	G	N	G	G	N	G	N	N	N	N	G	N	N	N	G	G	G	N	G	G	G	G	G	G	G	N	G	N	G	G	G	N	T	G	G	N	G	N
S5D_363594973	A/G	5D	363594973	+	NA	NA	NA	NA	NA	NA	A	G	A	N	R	R	N	N	G	R	A	N	A	A	R	G	A	R	N	A	A	G	N	R	G	N	A	N	N	G	A	A	N	A	G	A	A	A	N	N	A	G	A	N	G	A	G	N	N	G	N	A	A	N	A	G	A	A	G	N	N	N	N	R	N	G	A	A	N	N	N	N	G	N	N	N	N	R	N	G	R	N	N	A	A	N	G	A	G	N	N	A	A	G	A	N	A	N	G	A	N	N	N	A	A	G	N	R	N	N	A
S5D_363855860	G/A	5D	363855860	+	NA	NA	NA	NA	NA	NA	G	R	N	G	N	R	G	R	N	N	G	G	R	G	G	G	R	G	G	G	G	N	G	G	N	G	N	R	G	G	N	N	G	N	N	G	N	G	G	G	G	G	G	G	N	G	G	G	G	R	G	N	G	G	N	G	N	G	G	N	N	R	N	N	G	N	G	G	G	G	G	G	G	N	N	R	G	R	N	G	G	G	G	A	G	N	G	A	N	N	R	G	G	G	N	N	G	N	G	G	G	N	N	G	G	G	G	N	G	G	N
S5D_363855864	C/G	5D	363855864	+	NA	NA	NA	NA	NA	NA	C	S	N	C	N	C	C	S	N	N	C	C	S	C	C	C	C	C	C	C	C	N	C	C	N	C	N	C	C	C	N	N	C	N	N	C	N	C	C	C	C	C	C	C	N	C	C	C	C	C	C	N	C	C	N	C	N	C	C	N	N	C	N	N	C	N	C	C	C	C	C	C	C	N	N	S	C	S	N	C	C	C	C	G	C	N	C	C	N	N	S	C	C	C	N	N	C	N	C	C	C	N	N	C	C	C	C	N	C	C	N
S5D_363855873	C/A	5D	363855873	+	NA	NA	NA	NA	NA	NA	C	M	N	C	N	M	C	C	N	N	C	C	C	C	C	C	M	C	C	C	C	N	C	C	N	C	N	M	C	C	N	N	C	N	N	C	N	C	C	C	C	C	C	C	N	C	C	C	C	M	C	N	C	C	N	C	N	C	C	N	N	M	N	N	C	N	C	C	C	C	C	C	C	N	N	C	C	C	N	C	C	C	C	C	C	N	C	A	N	N	C	C	C	C	N	N	C	N	C	C	C	N	N	C	C	C	C	N	C	C	N
S5D_363855874	C/T	5D	363855874	+	NA	NA	NA	NA	NA	NA	C	C	N	C	N	C	C	C	N	N	C	C	C	C	C	C	Y	C	C	C	Y	N	Y	C	N	Y	N	C	C	C	N	N	C	N	N	T	N	Y	C	C	C	C	C	Y	N	T	C	C	C	C	C	N	C	T	N	C	N	C	C	N	N	C	N	N	C	N	C	Y	C	C	C	Y	C	N	N	C	C	C	N	C	C	C	T	C	Y	N	C	C	N	N	C	C	Y	C	N	N	C	N	C	C	T	N	N	C	C	C	C	N	C	C	N
S5D_363855896	C/T	5D	363855896	+	NA	NA	NA	NA	NA	NA	C	Y	N	C	N	C	C	Y	N	N	C	C	Y	C	C	C	C	C	C	C	C	N	C	C	N	C	N	C	C	C	N	N	C	N	N	C	N	C	C	C	C	C	C	C	N	C	C	C	C	C	C	N	C	C	N	C	N	C	C	N	N	C	N	N	C	N	C	C	C	C	C	C	C	N	N	Y	C	Y	N	C	C	C	C	T	C	N	C	C	N	N	Y	C	C	C	N	N	C	N	C	C	C	N	N	C	C	C	C	N	C	C	N
S5D_363855908	G/A	5D	363855908	+	NA	NA	NA	NA	NA	NA	G	G	N	G	N	G	G	G	N	N	G	G	G	G	G	G	R	G	G	G	R	N	R	G	N	R	N	G	G	G	N	N	G	N	N	A	N	R	G	G	G	G	G	R	N	A	G	G	G	G	G	N	G	A	N	G	N	G	G	N	N	G	N	N	G	N	G	R	G	G	G	R	G	N	N	G	G	G	N	G	G	G	A	G	R	N	G	G	N	N	G	G	R	G	N	N	G	N	G	G	A	N	N	G	G	G	G	N	G	G	N
S5D_373931020	G/A	5D	373931020	+	NA	NA	NA	NA	NA	NA	G	G	G	R	G	R	G	R	N	G	G	A	N	G	G	G	G	G	G	N	N	G	G	N	N	G	G	G	A	N	G	N	R	N	G	G	N	N	N	G	N	G	N	G	A	N	N	N	G	N	G	G	G	N	G	N	G	N	R	G	G	N	G	G	G	N	N	G	N	G	G	G	R	N	G	N	G	N	N	G	G	N	N	N	N	N	N	N	G	N	G	R	G	N	G	G	A	G	R	N	N	G	G	G	N	G	G	G	G	N	A
S5D_373931037	G/A	5D	373931037	+	NA	NA	NA	NA	NA	NA	G	G	G	R	G	R	G	R	N	G	G	A	N	G	G	G	G	G	G	N	N	G	G	N	N	G	G	G	A	N	G	N	R	N	G	G	N	N	N	G	N	G	N	G	A	N	N	N	G	N	G	G	G	N	G	N	G	N	R	G	G	N	G	G	G	N	N	G	N	G	G	G	R	N	G	N	G	N	N	G	G	N	N	N	N	N	N	N	G	N	G	R	G	N	G	G	A	G	R	N	N	G	G	G	N	G	G	G	G	N	A
S5D_377131278	C/G	5D	377131278	+	NA	NA	NA	NA	NA	NA	G	C	G	C	C	G	C	C	G	C	N	C	N	C	C	C	N	G	C	N	G	G	N	G	C	G	C	N	G	C	N	G	N	C	N	G	C	G	C	G	C	C	G	C	N	N	G	N	G	C	C	C	G	N	C	G	N	G	C	G	C	G	G	C	G	G	C	G	N	N	N	C	G	G	C	C	G	G	G	N	C	C	N	N	N	G	G	G	G	C	C	C	G	N	C	C	N	C	C	C	N	G	G	C	C	G	G	C	G	G	C
S5D_380206275	G/T	5D	380206275	+	NA	NA	NA	NA	NA	NA	G	G	N	N	N	N	G	G	K	G	T	G	K	N	G	G	N	N	K	G	G	G	G	G	G	T	N	N	G	N	G	G	N	N	N	N	G	N	N	G	G	N	G	G	N	K	G	N	T	G	G	N	G	G	G	K	G	G	T	N	G	G	G	G	N	G	G	G	N	G	N	G	G	G	G	G	G	G	K	N	G	N	N	G	G	N	G	G	N	K	N	N	N	N	N	G	G	N	G	N	N	N	G	G	T	G	G	N	G	G	N
S5D_390862696	C/A	5D	390862696	+	NA	NA	NA	NA	NA	NA	A	C	A	C	C	A	C	C	A	C	C	C	C	C	C	C	C	N	C	N	A	A	A	A	N	A	C	A	A	C	C	A	C	C	C	A	N	A	N	A	C	N	A	C	N	C	C	C	A	C	C	C	A	N	C	A	C	C	C	A	C	N	A	C	A	A	C	A	A	N	A	N	N	A	C	C	A	A	A	A	C	N	C	A	N	M	A	A	C	C	N	C	A	A	C	A	A	N	C	C	N	A	A	C	C	A	A	N	A	A	C
S5D_394774158	C/A	5D	394774158	+	NA	NA	NA	NA	NA	NA	C	M	N	C	N	N	C	C	C	C	C	N	C	C	C	M	C	C	C	C	C	C	N	C	N	C	C	N	N	C	N	N	C	M	C	C	M	C	C	C	C	C	M	M	C	C	C	C	M	C	C	C	C	M	N	C	C	C	C	N	C	C	C	A	C	C	C	N	N	C	C	C	C	C	C	N	C	C	C	N	C	N	C	C	C	C	C	N	N	C	C	C	N	M	N	C	C	C	C	C	N	C	C	N	C	C	C	C	C	C	C
S5D_400703767	G/T	5D	400703767	+	NA	NA	NA	NA	NA	NA	G	G	G	N	G	G	K	G	K	N	G	G	G	G	N	G	G	N	G	G	G	G	G	G	G	K	G	N	G	G	G	G	K	G	G	G	G	N	G	N	G	N	K	G	G	G	N	K	G	G	G	G	N	N	N	G	G	N	N	N	G	N	N	G	K	K	T	G	G	G	G	G	N	N	G	G	G	N	G	G	K	N	G	N	G	G	N	N	G	N	G	G	G	G	N	G	G	G	K	N	N	G	N	N	G	N	G	G	N	G	N
S5D_401620990	C/T	5D	401620990	+	NA	NA	NA	NA	NA	NA	C	C	C	C	C	C	N	N	Y	C	N	C	C	C	C	C	N	C	N	N	C	Y	C	C	C	C	N	C	Y	Y	C	N	C	C	C	C	N	C	C	C	N	C	T	Y	N	C	Y	C	C	C	N	C	C	T	N	C	C	N	C	C	C	C	Y	C	Y	C	C	N	Y	N	C	C	C	C	N	N	C	C	C	C	C	C	N	C	C	C	C	C	N	C	C	N	Y	C	N	N	C	N	N	C	N	N	T	N	N	N	C	C	C	N	N
S5D_401621036	G/A	5D	401621036	+	NA	NA	NA	NA	NA	NA	G	G	G	G	G	G	N	N	R	G	N	G	G	G	G	G	N	G	N	N	G	R	G	G	G	G	N	G	R	R	G	N	G	G	G	G	N	G	G	G	N	G	A	R	N	G	R	G	G	G	N	G	G	A	N	G	G	N	G	G	G	G	R	G	R	G	G	N	R	N	G	G	G	G	N	N	G	G	G	G	G	G	N	G	G	G	G	G	N	G	G	N	R	G	N	N	G	N	N	G	N	N	A	N	N	N	G	G	G	N	N
S5D_403217266	T/C	5D	403217266	+	NA	NA	NA	NA	NA	NA	C	Y	C	T	T	C	T	T	C	T	T	T	T	T	T	T	T	N	T	Y	C	C	C	C	T	C	T	C	C	T	T	C	T	T	T	C	T	C	T	C	T	C	C	T	C	T	T	T	C	T	T	T	C	C	T	T	T	T	T	C	C	C	C	T	C	C	T	C	C	T	C	T	C	C	T	T	C	C	C	C	T	T	T	C	C	C	C	C	T	T	T	T	C	C	T	C	C	T	T	T	C	C	C	T	T	C	C	T	N	C	T
S5D_410183213	A/G	5D	410183213	+	NA	NA	NA	NA	NA	NA	A	A	A	N	A	N	N	A	R	A	N	R	A	R	N	G	A	A	A	A	N	A	A	N	A	A	G	A	A	A	R	A	A	A	A	N	A	A	N	A	N	A	N	A	N	A	A	A	A	N	A	R	A	R	A	A	N	R	N	N	A	A	A	N	A	G	N	A	N	A	G	A	A	A	A	A	G	R	A	N	N	A	N	A	A	A	A	N	N	A	N	A	A	N	N	N	N	A	A	A	A	G	N	N	N	A	N	N	A	A	A
S5D_415413543	G/T	5D	415413543	+	NA	NA	NA	NA	NA	NA	G	G	N	G	N	G	G	G	N	G	G	G	G	G	G	G	G	G	N	G	G	G	G	K	N	K	N	N	G	G	G	K	K	N	N	G	G	G	G	G	N	T	N	G	G	G	G	G	G	G	T	G	G	G	G	K	G	G	G	G	G	G	G	G	K	G	N	G	K	G	K	G	G	G	G	G	G	G	G	G	N	T	G	G	G	N	G	K	G	N	N	N	G	G	G	G	G	G	G	G	N	G	G	N	N	G	G	N	G	K	K
S5D_424072367	C/A	5D	424072367	+	NA	NA	NA	NA	NA	NA	C	C	C	C	C	C	M	C	C	C	N	N	M	N	C	C	C	C	C	C	C	C	N	C	N	C	C	C	N	N	C	M	C	C	C	C	N	C	C	C	C	C	C	N	C	C	N	C	C	N	C	C	C	C	C	C	C	C	C	N	C	A	C	N	C	C	N	N	C	C	C	N	C	C	C	N	C	C	C	C	C	N	M	C	C	C	N	N	C	C	N	C	C	C	C	C	M	C	C	M	C	C	N	N	N	C	C	C	C	M	N
S5D_424072369	G/T	5D	424072369	+	NA	NA	NA	NA	NA	NA	G	N	G	G	G	G	K	K	K	G	N	N	G	N	N	G	G	G	G	G	K	N	N	G	N	G	G	G	N	N	G	G	K	G	G	G	N	G	N	G	G	N	G	N	G	G	N	G	G	N	T	G	N	G	G	G	G	G	G	N	G	G	G	N	G	G	N	N	G	G	G	N	G	K	G	N	G	G	G	N	G	N	K	G	G	G	N	N	G	G	N	G	K	G	G	G	G	G	G	G	G	G	N	N	N	G	G	G	G	G	N
S5D_426736463	G/T	5D	426736463	+	NA	NA	NA	NA	NA	NA	G	G	N	N	N	N	K	G	N	G	G	G	G	N	G	G	N	G	N	G	G	G	N	G	G	G	N	G	G	N	G	G	N	K	T	G	N	G	N	G	G	G	G	N	G	G	N	G	K	N	G	G	N	K	G	N	N	G	G	N	G	G	N	G	G	N	G	G	G	G	G	G	K	G	N	G	T	G	N	G	G	N	N	K	N	G	N	N	N	K	G	G	G	G	G	N	G	K	G	G	G	N	N	G	N	G	G	N	K	K	N
S5D_426917205	T/C	5D	426917205	+	NA	NA	NA	NA	NA	NA	T	T	N	T	Y	T	T	T	T	Y	T	N	T	T	T	T	N	T	T	Y	T	T	T	N	T	T	T	N	T	T	T	N	T	T	T	T	C	T	N	Y	T	T	T	N	T	N	T	T	T	Y	T	T	T	T	T	Y	T	T	T	T	T	T	Y	C	T	T	T	T	T	N	N	T	Y	T	T	T	T	T	T	T	T	C	Y	N	T	Y	T	N	T	T	T	T	T	T	T	N	T	T	Y	T	T	T	T	N	T	T	T	N	T	T	T
S5D_427359207	G/C	5D	427359207	+	NA	NA	NA	NA	NA	NA	C	G	N	G	G	C	N	G	N	N	N	C	G	N	N	G	G	C	N	N	N	N	N	N	N	N	G	N	C	G	G	N	G	G	N	C	N	C	G	C	G	N	N	N	N	G	N	G	N	G	N	N	C	N	N	N	G	G	G	C	C	C	G	C	C	N	G	C	C	G	C	G	C	G	N	G	G	N	C	C	G	G	G	C	C	G	G	N	G	N	N	G	C	N	G	N	C	N	G	G	C	C	N	G	G	N	N	G	N	G	G
S5D_437828613	C/A	5D	437828613	+	NA	NA	NA	NA	NA	NA	C	C	C	C	C	C	C	C	C	C	C	N	C	C	C	C	C	C	C	C	N	C	C	C	C	C	N	A	M	N	C	C	C	C	C	C	C	C	C	A	C	C	C	N	C	C	C	C	C	N	A	C	C	C	C	C	M	C	C	C	M	C	C	C	C	N	C	C	C	N	C	C	C	C	C	C	M	C	C	C	N	C	C	C	C	C	C	N	C	C	C	C	C	C	C	M	N	A	C	C	C	C	C	A	C	C	C	C	N	C	M
S5D_442592997	T/C	5D	442592997	+	NA	NA	NA	NA	NA	NA	C	T	T	T	T	C	C	T	T	Y	T	C	T	T	T	T	T	C	T	T	T	C	T	N	T	C	T	C	C	T	T	C	N	T	C	C	T	C	T	C	T	T	C	T	N	T	C	N	C	C	T	C	C	C	T	T	T	T	T	N	C	T	T	T	C	C	T	T	C	C	C	T	C	T	C	T	T	C	C	C	T	T	T	C	C	C	N	C	T	C	T	T	T	C	C	C	C	T	T	T	N	C	C	C	T	C	N	T	C	T	T
S5D_443006866	C/A	5D	443006866	+	NA	NA	NA	NA	NA	NA	C	C	N	C	N	C	C	C	C	C	C	C	A	C	N	C	C	C	C	N	N	N	C	N	C	N	C	M	C	C	C	N	C	N	C	C	C	C	C	M	C	C	C	C	N	N	N	C	N	C	N	N	N	C	C	C	C	C	C	C	C	C	C	C	N	C	N	C	C	C	C	N	C	M	C	C	C	C	C	C	C	C	C	N	C	C	C	N	C	N	C	C	M	C	M	C	N	A	C	N	C	C	C	C	C	C	C	C	N	N	N
S5D_447466233	A/C	5D	447466233	+	NA	NA	NA	NA	NA	NA	C	M	A	A	A	A	N	N	N	A	N	N	A	N	N	A	C	C	A	A	A	C	N	C	N	C	A	N	N	N	N	C	N	A	C	C	A	C	A	C	A	A	C	N	C	A	C	N	N	C	A	N	C	C	N	N	N	A	N	N	C	A	A	A	N	C	C	A	N	N	C	N	C	A	C	C	A	C	C	C	A	A	C	C	C	N	A	C	A	N	A	N	N	C	N	C	N	A	A	A	C	C	N	C	A	C	A	A	N	A	A
S5D_449125235	G/T	5D	449125235	+	NA	NA	NA	NA	NA	NA	G	G	G	G	G	G	K	G	G	G	N	G	K	N	G	G	G	G	G	G	G	G	G	G	G	G	G	G	N	G	G	N	G	G	G	G	G	G	G	G	G	N	G	G	G	G	G	G	G	G	N	G	K	G	G	G	G	G	G	G	G	G	G	N	G	G	G	K	K	N	G	T	G	N	G	G	G	G	G	G	G	G	G	G	G	K	G	G	G	G	G	G	G	G	G	G	G	K	G	G	G	K	G	G	N	G	K	N	G	K	G
S5D_452815316	G/A	5D	452815316	+	NA	NA	NA	NA	NA	NA	R	G	G	N	G	N	N	N	G	N	G	G	G	N	G	G	G	G	G	A	R	G	G	N	A	N	G	N	N	N	N	G	G	G	G	G	G	N	A	R	A	G	G	G	R	N	G	G	G	N	N	A	G	N	G	G	A	N	N	A	G	N	G	A	G	G	N	N	N	A	N	G	G	G	N	G	N	N	N	N	N	G	N	G	G	N	N	A	N	G	N	R	G	G	G	G	N	N	N	N	G	N	A	N	N	G	G	G	G	R	N
S5D_452815353	C/T	5D	452815353	+	NA	NA	NA	NA	NA	NA	Y	C	C	N	C	N	N	N	C	N	C	C	C	N	C	C	C	C	C	T	Y	C	C	N	T	N	C	N	N	N	N	C	C	C	C	C	C	N	T	Y	T	C	C	C	Y	N	C	C	C	N	N	T	C	N	C	C	T	N	N	T	C	N	C	T	C	C	N	N	N	T	N	C	C	C	N	C	N	N	N	N	N	C	N	C	C	N	N	T	N	C	N	Y	C	C	C	C	N	N	N	N	C	N	T	N	N	C	C	C	C	Y	N
S5D_454483039	C/A	5D	454483039	+	NA	NA	NA	NA	NA	NA	C	M	N	N	C	C	C	C	A	N	N	N	C	A	M	C	M	C	C	N	C	M	N	C	C	N	C	N	C	N	C	C	C	N	N	C	N	N	C	C	C	C	N	C	N	C	M	C	M	C	C	N	N	C	C	C	N	N	C	N	C	N	C	A	C	C	C	C	C	C	A	C	N	C	C	M	C	C	C	C	N	N	C	C	N	C	C	N	C	M	C	C	C	C	N	C	M	M	N	N	N	N	C	C	N	C	C	C	N	C	C
S5D_456072058	G/T	5D	456072058	+	NA	NA	NA	NA	NA	NA	G	G	G	G	N	N	G	G	G	G	N	G	G	G	N	N	T	G	G	G	G	G	G	G	G	G	G	N	K	G	N	G	G	G	G	G	G	G	G	G	G	G	G	G	N	G	N	N	G	K	G	G	G	G	N	G	N	G	G	G	G	N	G	G	G	G	N	G	T	K	N	G	G	G	G	G	N	G	G	K	N	G	G	K	G	G	G	G	N	G	G	G	G	G	N	G	G	G	N	G	N	G	G	G	N	G	K	G	G	G	G
S5D_456072083	G/T	5D	456072083	+	NA	NA	NA	NA	NA	NA	G	G	G	G	N	N	G	G	G	G	N	G	G	G	N	N	T	G	G	G	G	G	G	G	G	G	G	N	K	G	N	G	G	G	G	G	G	G	G	G	G	G	G	G	N	G	N	N	G	K	G	G	G	G	N	G	N	G	G	G	G	N	G	G	G	G	N	G	T	K	N	G	G	G	G	G	N	G	G	K	N	G	G	K	G	G	G	G	N	G	G	G	G	G	N	G	G	G	N	G	N	G	G	G	N	G	K	G	G	G	G
S5D_459398873	T/C	5D	459398873	+	NA	NA	NA	NA	NA	NA	C	T	C	T	C	C	T	T	C	Y	N	N	T	C	N	C	C	C	T	T	T	C	C	N	N	C	T	C	C	T	T	N	T	T	C	T	C	N	T	N	C	T	T	T	N	C	T	C	T	C	N	N	N	T	T	C	N	T	N	N	C	N	T	C	N	C	C	N	T	T	N	C	C	C	T	N	C	T	T	T	C	N	T	C	N	N	C	N	T	T	T	T	N	N	N	T	T	C	C	N	N	T	C	T	C	N	C	T	N	T	N
S5D_459854519	G/T	5D	459854519	+	NA	NA	NA	NA	NA	NA	K	G	N	G	N	G	G	G	N	K	G	N	G	G	N	G	N	G	G	N	G	G	G	G	N	G	N	N	G	N	G	N	G	N	G	T	K	G	N	N	G	N	G	K	N	G	G	K	N	G	G	N	G	N	G	G	G	N	N	N	K	N	N	G	N	N	G	G	G	K	K	G	G	N	G	N	G	G	N	G	G	G	G	G	N	N	G	G	N	G	G	G	G	G	N	N	G	G	G	N	G	N	G	G	N	N	N	N	G	G	N
S5D_462546404	G/A	5D	462546404	+	NA	NA	NA	NA	NA	NA	G	A	N	N	G	A	G	N	A	N	A	G	A	G	G	A	N	G	G	G	A	R	A	G	N	A	G	R	N	N	G	N	N	G	G	R	A	A	N	N	A	G	N	G	G	A	N	N	N	G	G	G	A	N	G	A	A	N	A	G	G	N	G	N	A	N	N	A	A	A	N	G	R	G	G	G	N	G	N	G	G	N	G	R	N	G	N	N	N	N	A	N	A	R	G	G	G	A	N	N	N	N	N	R	N	N	N	G	N	R	R
S5D_462547514	C/G	5D	462547514	+	NA	NA	NA	NA	NA	NA	C	C	N	N	N	C	C	C	C	N	N	N	C	C	N	C	N	C	N	C	C	G	C	N	C	G	G	C	N	N	N	C	C	C	N	N	C	S	S	C	S	C	C	N	C	N	C	N	C	C	C	N	C	N	C	C	N	N	N	C	G	C	N	G	C	N	C	N	N	C	C	C	C	N	C	N	C	N	C	C	G	C	C	N	C	C	N	N	N	N	S	N	C	C	N	N	N	N	C	C	C	C	N	C	C	N	C	C	C	S	N
S5D_467462460	C/A	5D	467462460	+	NA	NA	NA	NA	NA	NA	C	C	C	C	C	C	C	C	N	M	C	N	C	N	N	M	C	C	C	C	C	C	N	C	C	C	C	C	C	N	N	C	C	C	N	C	N	C	M	C	C	M	C	C	N	N	C	A	C	M	C	M	A	C	N	C	C	C	C	N	C	N	C	C	C	C	N	C	C	C	C	A	C	N	C	C	A	A	N	C	C	N	M	C	C	N	C	N	N	C	C	C	C	C	C	C	C	N	C	M	N	C	C	N	C	N	C	N	C	C	C
S5D_468590051	G/T	5D	468590051	+	NA	NA	NA	NA	NA	NA	G	G	G	G	G	G	G	G	G	G	G	G	G	G	K	G	G	G	G	N	G	N	K	G	G	G	N	N	G	G	G	T	G	G	G	G	G	G	T	G	G	N	G	K	G	G	G	K	G	K	G	G	G	G	G	G	G	G	K	G	G	G	G	G	G	G	G	G	G	G	G	G	G	G	G	G	G	N	G	G	G	K	G	G	G	G	K	G	G	G	G	G	G	G	G	G	G	G	G	G	G	G	K	G	G	G	G	K	G	G	G
S5D_471149727	C/G	5D	471149727	+	NA	NA	NA	NA	NA	NA	S	C	C	N	C	C	N	N	N	S	N	N	N	C	C	N	C	N	C	N	C	C	C	C	C	C	C	N	C	C	N	C	C	C	S	C	C	C	N	N	C	N	C	C	C	N	C	N	N	C	N	C	C	N	C	S	C	C	C	C	C	C	N	C	C	G	G	C	C	C	N	S	C	C	C	C	N	C	C	C	C	C	C	C	C	N	G	N	C	G	C	C	C	G	C	C	C	N	C	N	N	C	N	N	N	N	N	C	C	C	C
S5D_473357146	A/T	5D	473357146	+	NA	NA	NA	NA	NA	NA	W	A	A	A	A	T	A	A	A	A	A	A	A	W	A	A	A	N	A	A	A	A	W	A	A	A	N	A	W	N	N	A	W	A	T	N	N	A	W	A	A	N	T	A	A	A	A	W	A	N	W	A	A	W	T	A	N	A	N	A	A	A	N	W	A	A	A	A	T	T	A	A	T	N	A	N	A	A	A	T	A	A	T	A	N	N	W	A	N	A	A	A	A	N	A	A	A	W	N	N	W	N	A	A	N	N	A	A	T	A	A
S5D_473602696	G/T	5D	473602696	+	NA	NA	NA	NA	NA	NA	G	G	G	G	G	G	G	G	N	T	G	G	G	G	G	G	G	N	G	N	N	G	G	N	G	G	G	G	N	G	G	G	G	G	G	N	G	N	G	K	G	G	N	G	N	N	N	G	G	N	N	N	G	N	N	G	G	G	G	G	G	N	N	G	N	G	G	K	G	G	G	G	G	G	G	G	G	G	G	G	G	G	G	G	K	G	G	G	G	G	G	K	G	G	G	G	G	G	G	G	N	K	G	N	K	K	K	G	N	G	G
S5D_478493877	C/A	5D	478493877	+	NA	NA	NA	NA	NA	NA	C	C	C	M	C	M	M	C	N	C	C	C	C	C	C	C	C	C	C	C	C	M	C	C	C	M	C	C	C	C	M	C	C	C	C	C	C	C	C	C	M	C	M	C	C	M	C	C	C	C	C	C	C	C	C	C	C	C	C	C	C	C	C	C	C	M	M	M	C	C	C	M	C	A	C	M	C	M	C	C	C	C	C	C	C	A	C	C	C	C	C	C	N	C	C	C	C	C	C	C	N	C	C	C	N	C	C	C	N	C	C
S5D_485388092	T/C	5D	485388092	+	NA	NA	NA	NA	NA	NA	Y	T	T	T	T	T	C	C	T	T	T	C	T	T	T	C	C	T	T	T	T	C	T	C	T	C	T	T	C	T	T	T	C	C	C	T	C	C	T	C	C	T	C	T	C	T	C	T	C	C	T	T	C	T	C	T	C	C	C	T	C	T	T	T	C	C	Y	T	T	C	C	T	C	T	C	C	T	C	C	C	T	T	C	T	C	C	T	T	T	C	T	T	T	C	C	T	C	T	T	T	C	C	C	C	C	C	T	C	C	T	T
S5D_487018696	G/T	5D	487018696	+	NA	NA	NA	NA	NA	NA	G	G	G	N	G	G	G	G	G	G	N	G	G	G	G	G	G	G	G	G	G	G	K	N	G	G	K	G	K	G	K	N	G	N	N	G	G	G	T	N	G	G	G	G	N	G	K	K	G	N	K	N	G	G	G	G	K	G	N	G	G	G	G	G	G	K	G	G	G	G	G	N	N	G	N	N	G	G	G	G	K	G	G	G	G	G	G	G	G	G	G	G	G	G	G	G	G	K	K	G	N	G	G	G	G	N	G	G	G	G	G
S5D_490758374	C/G	5D	490758374	+	NA	NA	NA	NA	NA	NA	G	C	C	G	C	G	G	G	C	C	C	G	C	C	C	G	G	C	C	C	N	G	C	G	C	C	C	C	G	C	C	C	G	G	N	C	G	G	C	G	G	N	G	C	G	C	G	C	N	G	N	N	G	C	G	C	G	G	G	N	G	C	C	C	G	G	G	C	C	G	G	C	N	C	C	N	C	N	G	G	C	C	G	C	G	G	C	C	C	G	C	C	C	C	G	C	G	C	N	C	G	G	G	N	G	G	C	N	G	C	C
S5D_492023881	G/T	5D	492023881	+	NA	NA	NA	NA	NA	NA	T	G	G	T	N	T	T	T	G	G	G	T	G	N	T	T	T	G	G	N	N	T	G	N	G	N	N	N	T	G	G	G	N	T	T	N	T	T	G	T	N	G	N	G	T	G	N	G	T	N	G	G	N	G	T	G	T	T	N	G	N	G	G	N	T	T	T	G	G	N	T	G	N	N	G	T	G	N	T	N	N	G	T	G	T	N	G	G	G	N	G	G	G	N	N	G	T	G	G	G	T	N	T	T	T	T	N	G	N	G	G
S5D_492603698	G/T	5D	492603698	+	NA	NA	NA	NA	NA	NA	G	G	G	G	G	G	N	G	G	G	G	G	K	G	N	G	G	G	G	N	N	K	G	N	G	K	G	N	K	N	N	G	G	G	N	G	G	N	G	G	G	G	G	N	G	G	G	G	G	N	G	G	N	G	G	N	G	T	G	G	K	N	N	G	G	N	G	G	N	N	G	G	G	N	N	G	G	G	G	G	G	N	G	N	G	G	G	G	G	G	G	G	N	N	T	G	G	G	K	G	G	K	N	N	G	N	G	N	G	G	G
S5D_497700372	G/T	5D	497700372	+	NA	NA	NA	NA	NA	NA	T	G	N	T	G	N	N	T	N	K	G	T	G	N	T	T	T	G	N	T	G	N	G	T	N	G	G	G	T	G	N	G	T	T	N	G	T	T	N	T	T	N	T	G	N	G	G	G	N	T	N	G	T	G	T	G	T	N	T	G	T	G	G	G	T	T	N	G	G	T	N	N	N	N	G	T	G	T	T	T	G	G	T	G	T	T	N	G	N	T	N	G	G	G	T	N	T	G	G	G	N	N	T	G	T	N	G	N	T	G	N
S5D_498168656	C/A	5D	498168656	+	NA	NA	NA	NA	NA	NA	C	C	N	C	C	M	C	C	C	C	A	C	C	N	N	C	C	N	C	M	N	C	C	C	C	N	C	N	C	N	C	C	M	C	C	M	C	C	C	M	C	C	C	C	M	N	N	N	N	C	N	C	C	C	C	C	C	C	N	C	C	C	C	A	C	C	C	C	C	C	C	C	C	C	C	C	C	C	C	A	C	C	C	M	A	C	C	N	N	M	N	N	C	M	C	N	C	N	N	N	M	C	C	C	C	N	N	C	C	C	C
S5D_499138283	G/A	5D	499138283	+	NA	NA	NA	NA	NA	NA	R	G	N	R	R	G	N	G	N	G	G	R	G	G	N	G	G	G	G	G	G	G	G	G	G	G	G	N	G	R	G	G	G	G	G	G	G	G	R	G	G	G	G	G	N	G	G	G	G	G	G	G	G	G	G	G	G	N	R	G	G	G	N	G	G	G	G	G	G	G	R	G	G	G	G	N	G	G	G	G	G	G	G	G	G	R	G	R	N	G	G	G	A	G	G	G	R	G	G	G	G	R	G	G	G	N	N	G	N	G	R
S5D_510545908	G/C	5D	510545908	+	NA	NA	NA	NA	NA	NA	G	G	G	G	G	G	G	G	G	G	G	G	G	G	C	G	S	G	G	G	G	G	G	G	N	G	N	C	G	G	S	G	G	G	G	G	G	G	G	G	G	G	G	G	G	G	N	G	G	S	S	G	G	G	G	G	G	G	G	C	G	N	G	C	G	G	N	G	G	N	G	G	S	G	G	G	G	G	N	S	N	G	G	G	G	N	G	G	G	N	G	N	G	G	G	G	G	N	G	G	G	G	G	S	G	G	C	G	G	G	G
S5D_511201502	T/C	5D	511201502	+	NA	NA	NA	NA	NA	NA	T	T	T	T	T	N	T	T	T	N	N	T	T	T	T	N	N	T	N	T	N	N	T	T	N	N	Y	N	T	T	N	Y	T	T	T	Y	T	T	T	N	T	T	T	T	N	T	N	T	N	N	N	T	T	N	N	T	T	N	N	T	N	N	N	N	T	N	N	N	T	N	T	N	Y	N	T	N	T	N	T	T	T	T	T	N	T	N	T	Y	T	T	T	T	N	N	T	T	T	T	T	T	T	N	N	N	T	T	T	T	C	T	N
S5D_515707206	G/T	5D	515707206	+	NA	NA	NA	NA	NA	NA	G	G	G	K	T	G	G	G	G	G	G	G	G	G	G	G	G	G	G	G	G	K	K	G	G	K	G	G	G	G	G	G	G	G	G	N	G	G	G	G	G	G	G	G	N	G	G	G	G	G	G	G	G	G	N	G	G	G	G	N	G	G	G	K	K	G	N	G	G	G	G	G	G	G	G	G	K	G	N	N	G	G	N	N	G	G	N	G	G	N	K	G	G	G	N	G	N	G	G	G	G	K	G	G	G	N	G	N	N	K	G
S5D_515707224	A/T	5D	515707224	+	NA	NA	NA	NA	NA	NA	A	A	A	A	A	W	A	A	W	A	A	A	A	A	A	A	A	T	W	A	A	W	A	A	A	A	A	A	A	A	A	A	A	A	A	N	A	A	A	A	W	A	W	A	N	A	A	A	A	A	A	A	A	A	N	A	A	A	A	N	A	A	W	A	A	A	N	A	W	A	A	A	A	A	A	A	A	T	N	N	A	A	N	N	A	A	N	A	W	N	A	A	A	A	N	A	N	A	A	W	A	A	A	A	A	N	A	N	N	A	A
S5D_519120338	T/C	5D	519120338	+	NA	NA	NA	NA	NA	NA	T	T	T	N	T	T	T	Y	T	C	N	T	Y	T	T	N	N	N	T	T	Y	N	T	T	T	N	T	T	T	T	T	N	N	C	T	T	T	T	N	T	T	Y	N	T	N	T	T	N	N	T	N	T	T	N	C	T	T	T	T	T	T	T	N	Y	T	T	N	Y	T	T	N	Y	T	T	T	N	N	T	T	T	T	T	Y	T	T	T	T	N	Y	N	T	T	N	N	T	T	T	T	T	N	T	N	N	T	T	T	T	T	T	T	N
S5D_522682796	C/A	5D	522682796	+	NA	NA	NA	NA	NA	NA	M	C	N	C	C	C	C	C	C	C	C	C	C	C	M	M	C	C	C	C	C	C	C	C	C	C	C	N	C	M	N	C	N	C	C	C	C	C	C	C	M	M	C	N	C	C	C	C	M	C	C	C	N	N	C	C	C	C	C	C	C	C	C	C	C	C	C	C	C	M	C	C	C	C	C	C	C	C	C	N	C	N	C	M	C	C	C	M	N	C	C	C	C	N	M	C	C	C	C	M	A	C	C	M	C	C	M	C	C	C	C
S5D_523909132	C/A	5D	523909132	+	NA	NA	NA	NA	NA	NA	M	C	N	C	C	C	C	N	C	C	C	M	N	N	C	C	C	C	C	C	N	N	C	C	C	C	M	N	A	C	C	M	N	N	C	C	N	N	N	C	C	C	M	C	N	N	C	N	C	C	C	C	N	N	C	N	N	N	C	N	N	N	C	N	M	C	C	C	N	C	N	C	N	C	C	N	C	C	C	C	C	C	C	N	C	C	C	N	N	N	C	C	C	M	M	N	C	C	C	C	C	C	C	C	C	C	N	A	N	N	N
S5D_523937552	G/T	5D	523937552	+	NA	NA	NA	NA	NA	NA	K	G	G	N	G	G	G	G	G	G	K	K	G	G	K	K	G	G	G	N	G	G	G	G	G	G	G	G	G	K	G	G	K	G	G	G	G	G	G	G	G	G	G	G	N	N	G	N	N	G	K	K	G	G	N	G	G	G	N	G	K	G	G	G	G	N	G	G	G	T	G	G	G	G	K	G	G	K	N	G	G	G	G	G	G	K	G	G	G	N	N	N	N	G	N	N	G	G	N	G	G	N	N	G	G	G	G	G	G	G	N
S5D_523954567	G/A	5D	523954567	+	NA	NA	NA	NA	NA	NA	G	G	N	R	N	G	G	G	G	G	N	R	G	G	N	N	G	N	G	G	G	R	G	G	G	G	N	G	G	N	G	R	G	G	G	N	G	G	G	G	G	G	G	G	N	G	G	G	G	G	R	G	R	G	G	N	G	G	G	N	G	N	A	G	N	G	G	R	G	R	G	G	N	G	G	G	G	G	G	G	N	N	G	G	G	N	N	G	G	N	N	N	N	N	N	G	G	G	G	G	N	G	N	G	N	N	G	G	G	G	G
S5D_530135985	C/A	5D	530135985	+	NA	NA	NA	NA	NA	NA	C	C	C	C	C	C	N	C	C	C	C	C	C	C	C	C	C	C	C	C	C	C	C	C	C	C	C	C	N	M	C	C	M	C	C	C	C	C	M	N	C	N	C	C	C	M	C	C	C	C	C	C	M	C	C	C	C	C	C	C	C	C	M	C	C	C	C	M	C	M	C	C	C	C	C	C	C	C	C	N	C	C	C	C	C	C	C	C	C	C	C	C	C	C	C	M	C	C	C	C	A	C	C	C	C	C	C	C	C	C	A
S5D_532099321	C/T	5D	532099321	+	NA	NA	NA	NA	NA	NA	C	C	N	C	T	C	C	C	C	C	Y	C	C	C	C	T	C	T	C	C	C	Y	Y	C	C	C	C	N	Y	N	C	C	N	C	C	C	C	N	C	C	N	C	C	C	N	N	N	C	C	C	C	C	C	C	N	C	C	C	T	C	C	C	N	C	C	C	C	C	N	Y	C	C	C	C	C	C	C	C	C	C	Y	C	Y	C	C	C	Y	N	N	C	C	C	C	C	C	C	C	C	C	C	N	N	Y	C	C	C	C	C	C	C	C
S5D_541836802	G/T	5D	541836802	+	NA	NA	NA	NA	NA	NA	G	G	N	G	N	K	N	N	N	G	N	G	G	K	N	G	N	G	G	N	G	G	G	G	G	G	G	G	G	G	N	G	G	G	G	K	G	N	G	N	K	G	G	N	G	N	N	N	G	G	G	G	N	G	N	G	G	N	N	N	G	G	G	K	N	G	N	K	G	G	N	G	G	G	K	N	G	G	G	G	G	G	G	G	K	N	N	N	G	G	K	G	G	G	N	G	G	N	N	G	N	G	N	N	G	G	N	G	K	T	N
S5D_544049720	G/A	5D	544049720	+	NA	NA	NA	NA	NA	NA	G	R	G	N	N	G	G	N	G	N	N	N	N	G	N	G	G	G	G	G	G	G	R	G	N	G	N	N	G	G	N	G	G	G	G	N	G	G	N	N	G	G	N	G	G	A	N	G	G	G	R	N	N	G	G	G	R	G	R	G	G	N	G	N	G	G	G	N	N	G	G	G	N	N	G	G	G	N	G	G	G	N	G	R	G	N	G	N	A	N	G	N	G	N	G	G	N	G	N	N	N	N	R	G	N	G	G	N	G	G	R
S5D_545046079	A/G	5D	545046079	+	NA	NA	NA	NA	NA	NA	A	G	G	A	A	A	A	A	G	A	G	G	A	A	A	A	A	G	G	A	G	G	G	A	G	A	A	A	G	G	G	G	N	G	G	A	A	A	A	A	A	A	A	G	A	A	G	G	G	A	G	A	A	G	A	A	A	A	A	G	G	G	G	G	G	A	A	A	G	A	G	A	G	A	A	A	G	A	G	G	G	A	A	G	A	G	A	G	G	A	G	G	G	A	G	A	G	G	G	A	A	A	N	G	A	G	A	G	G	G	A
S5D_545046169	A/G	5D	545046169	+	NA	NA	NA	NA	NA	NA	A	G	G	A	A	A	A	A	G	A	G	G	A	A	A	A	A	G	G	A	N	G	G	A	G	A	A	N	G	G	G	G	A	G	G	A	A	N	A	A	A	A	A	G	A	A	G	G	G	A	G	A	A	G	R	A	A	N	A	G	G	G	G	G	G	A	A	A	G	A	G	A	G	A	A	A	G	A	G	G	G	A	A	G	A	R	A	G	G	A	G	G	G	A	G	A	G	G	G	A	A	A	A	G	A	G	A	G	G	G	A
S5D_545046196	G/C	5D	545046196	+	NA	NA	NA	NA	NA	NA	G	C	C	G	G	G	G	G	C	G	C	C	G	G	G	G	G	C	C	G	N	C	C	G	C	G	G	N	C	C	C	C	G	C	C	G	G	N	G	G	G	G	G	C	G	G	C	C	C	G	C	G	G	C	S	G	G	N	G	C	C	C	C	C	C	G	G	G	C	G	C	G	C	G	G	G	C	G	C	C	C	G	G	C	G	S	G	C	C	G	C	C	C	G	C	G	C	C	C	G	G	G	G	C	G	C	G	C	C	C	G
S5D_545133233	C/A	5D	545133233	+	NA	NA	NA	NA	NA	NA	C	A	A	C	C	C	C	C	A	C	A	N	C	C	C	C	C	N	A	N	A	N	A	C	N	C	N	C	N	N	A	N	C	N	A	C	C	C	C	N	C	C	C	N	N	C	N	A	A	C	A	C	C	N	C	C	N	C	C	A	A	A	A	A	A	C	C	C	A	C	N	C	N	C	C	C	N	C	N	A	A	C	C	A	C	M	C	A	A	C	A	A	A	C	A	C	A	N	A	C	C	C	C	A	C	A	C	A	A	A	C
S5D_545141987	T/A	5D	545141987	+	NA	NA	NA	NA	NA	NA	T	A	A	N	N	T	T	N	N	T	A	N	N	T	T	T	T	A	N	T	A	A	A	N	A	T	N	T	A	N	N	N	T	A	N	N	T	T	T	T	N	N	T	A	N	T	A	A	A	T	A	T	N	A	N	T	N	T	T	A	A	N	N	A	A	N	T	T	A	T	A	N	A	N	T	T	A	N	N	A	A	N	T	N	N	T	N	N	A	T	A	N	A	T	N	T	N	A	A	N	T	T	T	A	N	N	T	A	A	A	T
S5D_545844791	A/C	5D	545844791	+	NA	NA	NA	NA	NA	NA	M	C	C	A	A	A	A	A	C	A	C	C	A	A	A	A	A	C	C	A	C	C	C	A	C	A	A	A	C	C	C	C	A	C	C	A	N	A	A	A	N	A	A	C	N	A	C	C	C	A	C	A	A	C	M	A	A	A	A	C	C	C	C	C	C	A	A	N	C	A	C	A	C	A	N	A	C	A	C	C	C	A	A	C	A	M	A	C	C	A	C	C	C	A	C	A	C	C	C	A	A	A	A	C	A	C	A	C	C	C	A
S5D_545924483	T/G	5D	545924483	+	NA	NA	NA	NA	NA	NA	T	G	G	T	T	T	T	N	G	T	G	N	T	T	T	T	N	N	G	N	G	G	N	N	G	T	N	T	G	G	N	G	N	G	G	T	T	N	T	T	N	T	T	G	N	T	G	N	G	T	G	N	T	N	N	T	N	N	T	G	G	G	G	G	G	T	T	T	G	T	N	T	N	T	T	T	G	T	G	G	N	T	N	N	T	N	T	G	G	T	G	N	N	T	N	T	G	N	G	T	T	N	N	G	T	N	T	N	N	G	N
S5D_545925136	G/A	5D	545925136	+	NA	NA	NA	NA	NA	NA	G	A	A	G	G	G	G	G	A	G	N	A	G	G	G	G	G	A	A	G	A	A	A	G	A	G	G	G	A	A	A	A	G	A	A	G	G	G	G	G	G	G	G	A	G	G	A	A	A	G	A	G	G	A	G	G	G	G	G	A	A	A	A	A	A	G	G	G	A	G	A	G	N	G	G	G	A	G	A	A	A	G	G	A	G	R	G	A	A	G	A	A	A	G	A	G	A	A	A	G	G	G	G	A	G	A	G	A	A	A	G
S5D_546052655	C/G	5D	546052655	+	NA	NA	NA	NA	NA	NA	C	G	N	N	N	N	C	C	N	N	G	G	N	N	C	C	C	G	N	C	G	G	G	C	G	C	C	N	N	G	G	N	C	G	G	N	C	C	C	C	C	C	C	G	N	N	N	N	G	N	G	N	C	G	C	C	N	C	C	N	G	N	N	G	N	C	N	C	G	C	G	C	N	N	C	C	G	N	G	G	G	C	C	G	C	S	N	G	N	C	G	N	N	C	G	C	N	G	G	C	C	C	C	G	N	N	C	G	G	G	N
S5D_546064516	A/C	5D	546064516	+	NA	NA	NA	NA	NA	NA	M	C	N	A	A	A	A	A	N	A	N	N	A	N	N	A	A	N	C	A	N	C	C	A	N	A	A	A	C	N	C	C	A	C	N	A	A	A	A	A	A	N	A	N	A	A	C	C	N	A	C	A	A	N	A	A	A	A	A	N	N	C	C	C	C	A	A	A	N	A	N	N	C	A	A	A	N	N	C	C	C	A	A	N	A	C	A	N	C	N	N	C	C	A	C	A	N	C	C	A	A	A	A	N	A	N	A	N	N	N	A
S5D_546064520	T/G	5D	546064520	+	NA	NA	NA	NA	NA	NA	K	G	N	T	T	T	T	T	N	T	N	N	T	N	N	T	T	N	G	T	N	G	G	T	N	T	T	T	G	N	G	G	T	G	N	T	T	T	T	T	T	N	T	N	T	T	G	G	N	T	G	T	T	N	T	T	T	T	T	N	N	G	G	G	G	T	T	T	N	T	N	N	G	T	T	T	N	N	G	G	G	T	T	N	T	G	T	N	G	N	N	G	G	T	G	T	N	G	G	T	T	T	T	N	T	N	T	N	N	N	T
S5D_546064522	G/A	5D	546064522	+	NA	NA	NA	NA	NA	NA	R	A	N	G	G	G	G	G	N	G	N	N	G	N	N	G	G	N	A	G	N	A	A	G	N	G	G	G	A	N	A	A	G	A	N	G	G	G	G	G	G	N	G	N	G	G	A	A	N	G	A	G	G	N	G	G	G	G	G	N	N	A	A	A	A	G	G	G	N	G	N	N	A	G	G	G	N	N	A	A	A	G	G	N	G	A	G	N	A	N	N	A	A	G	A	G	N	A	A	G	G	G	G	N	G	N	G	N	N	N	G
S5D_546499827	T/C	5D	546499827	+	NA	NA	NA	NA	NA	NA	C	T	T	C	N	C	C	C	T	C	T	T	C	N	C	C	N	T	N	C	T	T	T	C	N	C	C	C	T	T	T	T	N	T	T	N	N	C	C	C	C	N	N	T	N	C	T	N	N	C	T	N	C	N	N	N	N	N	N	T	T	T	T	T	T	C	C	C	T	N	T	C	T	N	C	C	N	C	T	N	N	C	C	N	C	N	N	N	T	C	T	T	N	N	T	C	T	T	T	C	N	N	C	T	C	N	N	T	T	T	N
S5D_546499836	C/T	5D	546499836	+	NA	NA	NA	NA	NA	NA	T	C	C	T	N	T	T	T	C	T	C	C	T	N	T	T	N	C	N	T	C	C	C	T	N	T	T	T	C	C	C	C	N	C	C	N	N	T	T	T	T	N	N	C	N	T	C	N	N	T	C	N	T	N	N	N	N	N	N	C	C	C	C	C	C	T	T	T	C	N	C	T	C	N	T	T	N	T	C	N	N	T	T	N	T	N	N	N	C	T	C	C	N	N	C	T	C	C	C	T	N	N	T	C	T	N	N	C	C	C	N
S5D_546505508	A/G	5D	546505508	+	NA	NA	NA	NA	NA	NA	A	G	N	A	N	N	A	A	G	A	G	G	A	N	N	N	A	G	G	N	N	G	G	A	N	A	A	N	G	G	G	G	A	G	N	A	A	N	A	N	N	N	A	N	N	A	G	G	N	A	G	A	N	G	A	A	A	A	A	G	G	G	G	G	G	A	A	A	G	A	G	A	N	N	A	A	N	A	G	G	G	A	N	G	A	N	A	G	N	N	G	N	G	N	G	N	G	G	G	A	A	A	N	N	A	N	N	R	G	G	A
S5D_546526477	A/G	5D	546526477	+	NA	NA	NA	NA	NA	NA	A	G	G	A	A	A	A	A	N	A	G	G	A	N	N	N	A	G	G	A	G	G	G	A	N	A	A	A	N	G	G	G	A	G	G	A	A	A	A	A	A	A	A	G	A	A	G	N	G	A	G	A	A	G	A	N	A	A	A	N	G	G	G	G	G	A	A	A	N	A	G	A	G	A	A	A	G	A	G	G	G	N	N	G	A	G	A	G	G	A	G	G	G	N	G	N	G	N	G	A	A	A	A	G	A	G	A	G	N	G	A
S5D_546526483	T/C	5D	546526483	+	NA	NA	NA	NA	NA	NA	T	C	C	T	T	T	T	T	N	T	C	C	T	N	N	N	T	C	C	T	C	C	C	T	N	T	T	T	N	C	C	C	T	C	C	T	T	T	T	T	T	T	T	C	T	T	C	N	C	T	C	T	T	C	T	N	T	T	T	N	C	C	C	C	C	T	T	T	N	T	C	T	C	T	T	T	C	T	C	C	C	N	N	C	T	C	T	C	C	T	C	C	C	N	C	N	C	N	C	T	T	T	T	C	T	C	T	C	N	C	T
S5D_546527907	C/A	5D	546527907	+	NA	NA	NA	NA	NA	NA	C	A	A	C	C	C	C	C	A	C	A	A	C	C	C	C	C	A	A	C	A	A	A	C	A	C	C	C	A	A	A	A	C	A	A	C	C	C	C	C	C	C	C	A	C	C	A	A	A	C	A	C	C	A	M	C	C	C	C	A	A	A	A	A	A	C	C	C	A	C	A	C	A	C	C	C	A	C	A	A	A	C	C	A	C	A	C	A	A	C	A	A	A	C	A	C	A	A	A	C	C	C	C	A	C	A	C	A	A	A	C
S5D_546705786	C/A	5D	546705786	+	NA	NA	NA	NA	NA	NA	C	A	A	C	C	C	C	C	A	C	A	A	C	C	C	C	C	A	A	C	A	N	A	C	A	C	C	C	A	A	A	A	C	A	A	C	C	C	C	C	C	C	C	A	C	C	A	A	A	C	A	C	C	A	M	C	C	C	C	A	A	A	A	A	A	C	C	C	A	C	A	C	A	C	C	C	A	C	A	A	A	C	C	A	C	M	C	A	A	C	A	A	A	C	A	C	A	A	A	C	C	C	C	A	C	A	C	A	A	A	C
S5D_547030857	A/G	5D	547030857	+	NA	NA	NA	NA	NA	NA	A	G	G	A	A	A	R	A	G	A	G	G	A	A	A	A	A	G	G	A	G	G	G	A	G	A	A	A	G	G	G	G	A	G	G	A	A	A	A	A	A	A	A	G	A	A	G	G	G	A	G	A	A	G	A	A	A	A	A	G	G	G	G	G	G	A	A	A	G	A	G	A	G	A	A	A	G	A	G	G	G	A	A	G	A	G	A	G	G	A	G	G	G	A	G	A	G	G	G	A	A	A	A	G	A	G	N	G	G	G	A
S5D_547080792	T/C	5D	547080792	+	NA	NA	NA	NA	NA	NA	C	T	T	C	N	C	N	N	T	C	T	T	C	N	C	N	C	T	T	N	T	T	T	N	T	C	N	N	T	T	T	T	C	T	T	C	C	N	N	N	N	N	C	T	N	C	T	T	T	C	T	N	C	T	N	C	C	N	N	T	T	T	T	T	T	N	N	C	T	N	T	C	T	N	N	N	T	C	T	T	T	C	N	T	N	T	N	T	T	N	T	T	T	N	T	C	T	T	T	N	N	C	C	T	N	T	N	T	T	T	C
S5D_547080795	T/C	5D	547080795	+	NA	NA	NA	NA	NA	NA	C	T	T	C	N	C	N	N	T	C	T	T	C	N	C	N	C	T	T	N	T	T	T	N	T	C	N	N	T	T	T	T	C	T	T	C	C	N	N	N	N	N	C	T	N	C	T	T	T	C	T	N	C	T	N	C	C	N	N	T	T	T	T	T	T	N	N	C	T	N	T	C	T	N	N	N	T	C	T	T	T	C	N	T	N	T	N	T	T	N	T	T	T	N	T	C	T	T	T	N	N	C	C	T	N	T	N	T	T	T	C
S5D_547960571	A/G	5D	547960571	+	NA	NA	NA	NA	NA	NA	G	A	A	G	N	G	N	G	A	G	N	A	N	G	G	A	G	A	A	N	A	A	A	N	A	G	N	N	N	A	A	A	G	A	A	G	N	G	G	N	G	G	G	A	G	G	A	A	A	N	A	N	N	A	A	G	G	G	G	A	A	A	A	A	A	N	N	G	A	G	A	G	A	N	N	G	A	G	A	A	A	N	G	A	G	A	G	A	N	G	A	A	A	G	N	N	A	A	A	G	N	N	G	A	G	A	N	A	A	A	G
S5D_550399182	T/A	5D	550399182	+	NA	NA	NA	NA	NA	NA	A	T	T	A	A	A	A	A	T	A	T	T	N	A	A	T	A	T	T	A	T	T	T	A	T	N	A	A	T	T	T	T	T	T	T	A	A	A	A	A	A	A	N	T	A	A	N	T	T	A	T	A	A	T	N	N	A	A	N	N	T	T	T	T	T	A	A	A	T	N	T	A	T	A	A	T	T	A	T	T	T	A	T	T	A	T	A	T	T	A	T	T	T	A	T	A	T	T	T	N	A	A	A	T	A	T	N	T	T	T	A
S5D_550399183	A/G	5D	550399183	+	NA	NA	NA	NA	NA	NA	G	A	A	G	G	G	G	G	A	G	A	A	N	G	G	A	G	A	A	G	A	A	A	G	A	N	G	G	A	A	A	A	A	A	A	G	G	G	G	G	G	G	N	A	G	G	N	A	A	G	A	G	G	A	N	N	G	G	N	N	A	A	A	A	A	G	G	G	A	N	A	G	A	G	G	A	A	G	A	A	A	G	A	A	G	A	G	A	A	G	A	A	A	G	A	G	A	A	A	N	G	G	G	A	G	A	N	A	A	A	G
S5D_550399184	C/A	5D	550399184	+	NA	NA	NA	NA	NA	NA	A	C	C	A	A	A	A	A	C	A	C	C	N	A	A	C	A	C	C	A	C	C	C	A	C	N	A	A	C	C	C	C	C	C	C	A	A	A	A	A	A	A	N	C	A	A	N	C	C	A	C	A	A	C	N	N	A	A	N	N	C	C	C	C	C	A	A	A	C	N	C	A	C	A	A	C	C	A	C	C	C	A	C	C	A	C	A	C	C	A	C	C	C	A	C	A	C	C	C	N	A	A	A	C	A	C	N	C	C	C	A
S5D_550405800	C/G	5D	550405800	+	NA	NA	NA	NA	NA	NA	G	C	C	G	G	G	G	G	C	G	C	C	G	G	G	C	G	C	C	G	C	C	C	G	C	G	G	G	C	C	C	C	C	C	C	G	G	G	G	G	G	G	G	C	G	G	G	C	C	G	C	G	G	C	S	G	G	G	G	C	C	C	C	C	C	G	G	G	C	G	C	G	C	G	G	C	C	G	C	C	C	G	C	C	G	C	G	C	C	G	C	C	C	G	C	G	C	C	C	G	G	G	G	C	G	C	G	C	C	C	G
S5D_550405819	C/G	5D	550405819	+	NA	NA	NA	NA	NA	NA	G	C	C	G	G	G	G	G	C	G	C	C	G	G	G	C	G	C	C	G	C	C	C	G	C	G	G	G	C	C	C	C	C	C	C	G	G	G	G	G	G	G	G	C	G	G	G	C	C	G	C	G	G	C	S	G	G	G	G	C	C	C	C	C	C	G	G	G	C	G	C	G	C	G	G	C	C	G	C	C	C	G	C	C	G	C	G	C	C	G	C	C	C	G	C	G	C	C	C	G	G	G	G	C	G	C	G	C	C	C	G
S5D_550814874	T/C	5D	550814874	+	NA	NA	NA	NA	NA	NA	T	C	C	T	T	N	T	N	N	T	C	C	T	T	T	C	N	C	C	T	N	C	C	T	N	N	T	T	C	C	C	C	C	C	C	T	N	T	T	T	T	T	T	C	N	T	T	C	N	T	N	T	T	C	T	T	T	T	N	C	N	C	N	N	N	T	T	T	N	N	C	T	C	T	T	N	N	T	C	N	C	T	C	C	T	N	T	N	C	N	N	C	N	T	C	N	N	N	C	T	T	T	N	C	N	C	T	C	C	C	N
S5D_550849105	A/G	5D	550849105	+	NA	NA	NA	NA	NA	NA	A	G	G	N	A	A	A	A	G	A	G	G	A	A	A	G	N	N	G	A	G	G	G	A	G	A	A	A	G	G	N	G	G	G	G	A	A	A	A	A	A	A	N	N	N	A	A	G	G	A	G	A	A	G	A	A	A	A	A	G	G	G	G	G	G	A	N	N	N	A	G	A	G	A	A	G	G	A	G	G	G	A	G	G	A	G	A	G	N	A	G	G	N	A	G	A	G	G	G	A	A	A	A	G	A	G	A	G	G	G	N
S5D_551222794	A/G	5D	551222794	+	NA	NA	NA	NA	NA	NA	A	G	G	A	A	A	A	A	N	N	N	G	A	A	A	G	A	N	G	A	G	G	G	A	G	A	N	N	N	N	N	G	N	G	N	N	N	N	N	A	N	A	N	G	N	A	N	N	N	A	G	N	A	N	N	A	A	A	A	G	N	G	N	N	G	A	A	A	N	A	G	A	G	N	A	N	G	N	N	G	G	A	G	G	A	N	A	G	G	N	G	N	N	A	G	A	G	G	G	A	A	A	A	N	N	G	N	G	N	G	A
S5D_551526167	G/C	5D	551526167	+	NA	NA	NA	NA	NA	NA	G	S	C	G	G	G	G	G	N	G	C	C	G	G	G	C	G	C	C	G	C	C	C	G	C	G	G	G	C	C	C	C	C	C	C	G	G	G	G	G	G	G	G	C	G	G	G	C	C	G	C	G	G	C	G	G	G	G	G	C	C	C	C	C	C	G	G	G	C	G	C	G	C	G	G	C	C	G	C	C	C	G	C	C	G	C	G	C	C	G	C	C	C	G	C	G	C	C	C	G	G	G	G	C	G	C	G	N	C	C	G
S5D_551526219	G/C	5D	551526219	+	NA	NA	NA	NA	NA	NA	G	S	C	G	G	G	G	G	C	G	C	C	G	G	G	C	G	C	C	G	C	C	C	G	C	G	G	G	C	C	C	C	C	C	C	G	G	G	G	G	G	G	G	C	G	G	G	C	C	G	C	G	G	C	S	G	G	G	G	C	C	C	C	C	C	G	G	G	C	G	C	G	C	G	G	C	C	G	C	C	C	G	C	C	G	C	G	C	C	G	C	C	N	N	C	G	C	C	C	G	G	G	G	C	G	C	G	C	C	C	G
S5D_551627807	C/G	5D	551627807	+	NA	NA	NA	NA	NA	NA	G	S	C	G	N	G	N	G	C	G	N	C	N	N	S	N	N	C	N	G	C	N	C	N	N	G	G	G	C	C	N	C	C	C	N	G	G	N	G	N	N	G	N	C	N	G	G	C	C	G	C	G	G	C	N	G	N	G	N	N	C	C	C	C	C	N	G	G	N	N	N	G	N	G	N	C	C	N	C	C	C	N	N	C	G	N	G	N	C	G	N	C	N	N	N	G	N	C	C	G	N	G	G	C	G	C	G	C	N	N	N
S5D_551761618	G/T	5D	551761618	+	NA	NA	NA	NA	NA	NA	G	G	G	G	G	G	G	G	G	G	G	G	G	G	K	K	G	N	N	G	N	N	G	G	G	G	G	G	G	G	G	G	G	G	G	K	K	G	G	G	G	K	K	T	G	G	G	G	G	G	G	G	G	G	K	G	G	N	G	N	N	G	G	G	K	G	G	G	G	G	N	K	G	G	G	G	G	N	N	K	G	K	G	G	K	G	G	G	G	N	G	N	G	N	G	G	G	N	G	G	G	G	G	G	K	G	G	N	N	N	G
S5D_551812858	C/A	5D	551812858	+	NA	NA	NA	NA	NA	NA	A	C	C	C	C	N	M	N	C	N	N	N	C	A	M	N	A	C	C	M	C	N	C	N	C	C	C	C	C	C	N	C	C	C	N	N	C	N	N	M	N	A	A	C	C	N	A	N	C	C	C	A	N	C	N	A	C	A	A	C	C	C	C	C	C	A	A	M	N	M	N	M	C	N	C	N	N	C	C	C	C	N	N	C	A	N	C	C	C	N	N	N	C	C	C	M	N	C	C	C	A	C	A	N	C	C	C	C	C	C	N
S5D_551901002	G/A	5D	551901002	+	NA	NA	NA	NA	NA	NA	A	G	N	N	N	N	A	A	N	A	G	N	A	N	N	G	A	G	G	A	G	G	G	A	G	A	N	A	N	G	N	G	G	G	G	N	A	A	N	A	N	A	A	N	N	A	N	G	G	A	G	A	A	G	G	A	A	A	A	G	N	G	N	N	G	N	A	A	G	A	G	A	G	A	N	G	G	A	G	N	G	A	G	G	A	N	A	G	G	A	G	G	G	N	G	N	G	G	G	A	A	N	A	G	A	G	A	N	G	G	A
S5D_552017839	A/G	5D	552017839	+	NA	NA	NA	NA	NA	NA	G	R	A	G	G	G	G	G	A	G	A	A	G	G	G	A	G	A	A	G	A	A	A	G	A	G	G	G	A	A	A	A	A	A	A	G	G	G	G	G	G	G	G	A	G	G	G	A	A	G	A	G	G	A	R	G	N	G	G	A	A	A	A	A	A	G	G	G	A	G	A	G	A	G	G	A	A	G	A	A	A	G	A	A	G	A	G	A	A	G	A	A	A	G	A	G	A	A	A	G	G	G	G	A	G	A	G	A	A	A	G
S5D_552262956	G/T	5D	552262956	+	NA	NA	NA	NA	NA	NA	G	T	T	G	G	G	G	G	N	G	T	T	G	G	G	T	G	N	T	G	T	T	T	G	T	G	G	N	T	T	T	N	T	T	T	G	G	G	G	N	G	G	G	T	N	G	G	N	T	G	T	G	N	T	N	G	G	G	G	T	T	T	T	T	T	G	G	G	T	G	T	G	T	G	G	T	N	G	T	N	T	N	T	T	G	T	G	T	N	G	T	T	T	G	T	G	T	T	T	G	G	G	G	N	G	N	G	N	T	T	G
S5D_552262969	C/T	5D	552262969	+	NA	NA	NA	NA	NA	NA	C	T	T	C	C	C	C	C	N	C	T	T	C	C	C	T	C	N	T	C	T	T	T	C	T	C	C	N	T	T	T	N	T	T	T	C	C	C	C	N	C	C	C	T	N	C	C	N	T	C	T	C	N	T	N	C	C	C	C	T	T	T	T	T	T	C	C	C	T	C	T	C	T	C	C	T	N	C	T	N	T	N	T	T	C	T	C	T	N	C	T	T	T	C	T	C	T	T	T	C	C	C	C	N	C	N	C	N	T	T	C
S5D_552272552	G/C	5D	552272552	+	NA	NA	NA	NA	NA	NA	G	S	C	G	G	G	G	G	C	G	C	C	G	G	G	N	G	C	C	G	N	N	C	G	C	G	G	G	N	N	C	N	C	C	C	G	G	G	G	G	G	G	N	C	G	G	G	C	C	G	N	G	G	C	G	G	G	G	G	C	N	N	C	C	C	G	G	G	C	G	N	G	C	G	G	C	C	G	C	C	C	G	C	C	G	N	G	N	C	G	N	C	N	G	C	G	C	N	C	G	N	G	G	C	G	C	G	C	N	N	G
S5D_552296549	C/T	5D	552296549	+	NA	NA	NA	NA	NA	NA	C	T	T	C	C	C	C	C	T	C	T	T	C	C	C	T	C	T	T	C	T	T	T	C	T	C	C	C	T	T	T	T	T	C	T	C	C	C	C	C	Y	C	C	T	N	C	C	T	T	C	T	C	C	T	C	C	C	C	C	T	T	T	T	T	T	C	C	C	T	C	T	C	T	N	C	T	T	C	T	T	T	C	T	T	C	T	C	T	T	C	T	T	T	C	T	C	T	T	T	C	C	C	C	T	C	T	C	T	T	T	C
S5D_552296635	T/C	5D	552296635	+	NA	NA	NA	NA	NA	NA	C	T	T	N	C	C	C	C	T	C	T	T	C	C	C	T	C	T	T	C	T	T	T	C	T	C	C	C	T	T	T	T	T	C	T	C	C	C	C	C	C	C	C	T	N	C	C	T	T	C	T	C	C	T	C	C	C	C	C	T	T	T	T	T	T	N	C	C	T	C	T	C	T	C	C	T	T	C	T	T	T	C	T	T	C	T	C	T	T	C	T	T	T	C	T	C	T	T	T	C	N	C	C	T	C	T	C	T	T	T	C
S5D_552394020	A/G	5D	552394020	+	NA	NA	NA	NA	NA	NA	A	G	G	A	R	A	A	A	G	A	G	G	A	A	A	G	A	N	N	A	G	G	G	A	G	A	A	A	G	G	G	G	G	A	G	A	A	N	A	A	A	A	G	G	A	A	A	G	G	A	G	A	A	G	R	A	A	A	A	G	G	G	G	G	G	A	A	A	G	A	G	A	G	A	A	N	G	A	G	G	G	A	N	G	A	G	A	G	G	A	G	G	G	A	G	A	G	N	G	A	A	A	A	G	A	G	A	G	G	G	A
S5D_552603327	A/G	5D	552603327	+	NA	NA	NA	NA	NA	NA	A	G	G	N	N	A	N	N	G	N	G	N	A	N	A	G	A	N	G	N	N	N	G	A	G	A	N	A	G	G	G	N	N	A	N	N	N	A	A	A	A	A	G	N	A	A	N	G	G	A	N	N	A	G	N	A	A	A	A	G	G	G	N	G	N	A	A	A	N	A	G	R	N	A	A	N	N	N	G	G	N	A	G	G	A	N	N	N	N	A	G	G	G	A	N	A	G	N	N	A	A	N	A	G	N	G	A	G	G	N	A
S5D_552603361	G/A	5D	552603361	+	NA	NA	NA	NA	NA	NA	G	A	A	N	N	G	N	N	A	N	A	N	G	N	G	A	G	N	A	N	N	N	A	G	A	G	N	G	A	A	A	N	N	G	N	N	N	G	G	G	G	G	A	N	G	G	N	A	A	G	N	N	G	A	N	G	G	G	G	A	A	A	N	A	N	G	G	G	N	G	A	R	N	G	G	N	N	N	A	A	N	G	A	A	G	N	N	N	N	G	A	A	A	G	N	G	A	N	N	G	G	N	G	A	N	A	G	A	A	N	G
S5D_552682820	T/C	5D	552682820	+	NA	NA	NA	NA	NA	NA	C	T	T	C	N	N	N	C	T	C	N	T	C	C	C	T	C	N	T	C	T	T	T	C	T	C	C	N	T	T	N	T	T	C	T	C	C	C	C	C	N	C	T	T	C	C	N	T	T	C	T	C	C	T	Y	C	C	C	N	T	T	T	T	T	T	C	C	C	T	C	T	N	T	N	N	N	T	C	T	T	T	C	T	T	C	N	N	T	T	C	T	N	T	N	T	C	N	T	T	C	N	C	C	T	C	T	N	T	T	T	C
S5D_552760827	A/G	5D	552760827	+	NA	NA	NA	NA	NA	NA	G	R	A	G	G	G	G	G	N	G	A	N	G	G	N	A	G	A	N	N	A	A	A	G	A	N	N	N	N	A	A	N	A	N	N	G	N	N	N	G	G	G	A	A	N	G	N	A	N	N	N	G	G	A	N	G	G	G	N	N	A	A	A	A	N	G	G	N	A	G	N	G	A	G	G	A	A	N	N	A	N	N	A	N	N	N	G	A	A	N	A	N	N	N	N	N	A	N	A	G	N	G	G	N	G	A	N	A	A	A	N
S5D_552760889	A/G	5D	552760889	+	NA	NA	NA	NA	NA	NA	A	R	N	A	N	N	A	A	N	A	G	G	A	A	N	N	A	N	N	N	G	G	G	N	N	A	A	A	N	N	N	G	G	N	G	N	N	N	A	A	N	N	N	G	N	A	A	G	G	A	N	A	A	G	A	N	N	A	N	N	G	G	G	N	G	A	A	A	G	A	G	N	N	A	A	G	G	N	G	G	G	A	G	N	N	N	N	N	N	A	G	G	G	N	N	A	N	G	N	A	A	A	N	G	A	G	A	G	N	N	A
S5D_552849595	C/G	5D	552849595	+	NA	NA	NA	NA	NA	NA	G	C	C	G	G	G	G	G	C	G	C	C	G	G	G	C	G	C	C	N	C	C	C	G	C	G	G	G	C	C	C	C	C	G	C	G	G	G	G	G	G	G	C	C	G	G	G	C	C	G	C	G	G	C	S	G	G	G	G	C	C	C	C	C	C	G	G	G	C	G	C	G	C	G	G	C	C	G	C	C	C	G	C	C	G	C	G	C	C	G	C	C	C	G	C	G	C	C	C	G	G	G	G	C	G	C	G	C	C	C	G
S5D_552849597	G/T	5D	552849597	+	NA	NA	NA	NA	NA	NA	T	G	G	T	T	T	T	T	G	T	G	G	T	T	T	G	T	G	G	N	G	G	G	T	G	T	T	T	G	G	G	G	G	T	G	T	T	T	T	T	T	T	G	G	T	T	T	G	G	T	G	T	T	G	K	T	T	T	T	G	G	G	G	G	G	T	T	T	G	T	G	T	G	T	T	G	G	T	G	G	G	T	G	G	T	G	T	G	G	T	G	G	G	T	G	T	G	G	G	T	T	T	T	G	T	G	T	G	G	G	T
S5D_552849599	A/G	5D	552849599	+	NA	NA	NA	NA	NA	NA	G	A	A	G	G	G	G	G	A	G	A	A	G	G	G	A	G	A	A	N	A	A	A	G	A	G	G	G	A	A	A	A	A	G	A	G	G	G	G	G	G	G	A	A	G	G	G	A	A	G	A	G	G	A	R	G	G	G	G	A	A	A	A	A	A	G	G	G	A	G	A	G	A	G	G	A	A	G	A	A	A	G	A	A	G	A	G	A	A	G	A	A	A	G	A	G	A	A	A	G	G	G	G	A	G	A	G	A	A	A	G
S5D_552944576	A/G	5D	552944576	+	NA	NA	NA	NA	NA	NA	G	A	A	G	G	G	G	A	A	G	A	A	G	G	G	A	G	A	A	G	A	A	A	G	A	G	N	G	A	A	A	A	N	G	A	G	N	G	G	N	G	N	A	A	G	G	G	A	A	G	A	G	G	A	G	G	G	G	G	A	A	A	A	A	A	G	G	G	A	G	A	G	A	G	G	A	A	G	A	A	A	G	A	A	G	A	G	A	A	G	A	A	N	G	A	G	A	A	A	G	G	G	G	N	G	A	G	A	N	A	G
S5D_553229552	C/T	5D	553229552	+	NA	NA	NA	NA	NA	NA	T	C	C	T	T	T	T	C	C	T	C	C	T	T	T	C	T	C	C	T	C	C	C	T	C	T	T	Y	C	C	C	C	C	T	C	T	T	T	T	T	T	T	C	C	N	T	T	C	C	T	C	T	T	C	T	T	T	T	T	C	C	C	C	C	C	T	T	T	C	T	C	T	C	T	T	C	C	T	C	C	C	T	C	C	T	C	T	C	C	T	C	C	C	T	C	T	C	C	C	T	T	T	T	C	T	C	T	C	C	C	T
S5D_553413025	A/G	5D	553413025	+	NA	NA	NA	NA	NA	NA	G	R	N	N	G	G	N	N	N	G	A	A	G	G	G	A	G	A	A	G	A	A	A	N	N	G	N	G	A	A	N	N	N	G	A	G	G	G	G	G	G	G	N	N	N	G	G	N	A	G	A	N	G	A	N	N	G	G	G	N	A	N	A	N	A	G	N	G	A	G	N	N	N	N	N	A	A	G	A	A	A	G	N	A	G	N	G	N	A	N	A	A	A	N	A	G	A	A	A	G	G	N	N	A	G	A	N	A	A	A	N
S5D_553546870	A/G	5D	553546870	+	NA	NA	NA	NA	NA	NA	G	A	A	G	G	G	N	A	N	G	A	N	G	N	G	A	N	A	A	G	A	A	A	G	A	N	G	G	A	A	A	N	A	N	A	G	G	G	G	G	G	G	A	A	N	N	N	A	N	G	N	N	G	A	G	G	G	G	G	A	A	A	A	A	A	G	N	G	A	G	N	G	A	G	G	A	A	G	A	A	A	G	A	A	G	A	G	N	A	G	A	A	A	G	A	G	A	A	A	G	G	G	N	A	N	G	G	A	A	A	N
S5D_553900198	C/A	5D	553900198	+	NA	NA	NA	NA	NA	NA	A	C	C	C	A	A	A	C	C	A	C	C	A	A	A	C	A	C	C	A	C	C	C	A	C	A	A	A	C	C	C	C	C	A	C	A	A	A	A	A	A	A	C	C	A	A	A	C	C	A	C	A	A	C	M	A	A	A	A	C	C	C	C	N	C	A	N	A	C	A	C	A	C	A	A	C	C	A	C	N	M	A	C	C	A	C	A	C	C	A	C	C	C	A	C	A	N	C	C	A	A	A	A	C	A	C	A	C	C	C	N
S5D_553900232	T/C	5D	553900232	+	NA	NA	NA	NA	NA	NA	C	T	T	T	C	C	C	T	T	C	T	T	C	C	C	T	C	T	T	C	T	T	T	C	T	C	C	C	T	T	T	T	T	C	T	C	C	C	C	C	C	C	T	T	C	C	C	T	T	C	T	C	C	T	Y	C	C	C	C	T	T	Y	T	N	T	C	N	C	T	C	T	C	T	C	C	T	T	C	T	N	Y	C	T	T	C	T	C	T	T	C	T	T	T	C	T	C	N	T	T	C	C	C	C	T	C	T	C	T	T	T	N
S5D_553956355	C/T	5D	553956355	+	NA	NA	NA	NA	NA	NA	C	T	T	T	C	C	C	N	T	C	T	N	N	C	C	T	C	T	T	C	N	T	T	C	T	C	N	N	N	T	T	T	N	C	T	C	C	C	C	C	N	C	N	T	C	N	C	T	T	C	N	C	C	C	C	N	C	C	N	T	N	T	T	T	N	N	C	C	T	C	T	N	T	C	N	T	N	N	T	T	N	N	T	N	C	N	C	N	T	C	N	T	T	C	T	C	T	T	N	C	N	C	N	N	N	N	N	N	T	N	N
S5D_553956356	G/A	5D	553956356	+	NA	NA	NA	NA	NA	NA	G	A	A	A	G	G	G	N	A	G	A	N	N	G	G	A	G	A	A	G	N	A	A	G	A	G	N	N	N	A	A	A	N	G	A	G	G	G	G	G	N	G	N	A	G	N	G	A	A	G	N	G	G	G	G	N	G	G	N	A	N	A	A	A	N	N	G	G	A	G	A	N	A	G	N	A	N	N	A	A	N	N	A	N	G	N	G	N	A	G	N	A	A	G	A	G	A	A	N	G	N	G	N	N	N	N	N	N	A	N	N
S5D_553956376	C/T	5D	553956376	+	NA	NA	NA	NA	NA	NA	C	T	T	T	C	C	C	N	T	C	T	N	N	C	C	T	C	T	T	C	N	T	T	C	T	C	N	N	N	T	T	T	N	C	T	C	C	C	C	C	N	C	N	T	C	N	C	T	T	C	N	C	C	C	C	N	C	C	N	T	N	T	T	T	N	N	C	C	T	C	T	N	T	C	N	T	N	N	T	T	N	N	T	N	C	N	C	N	T	C	N	T	T	C	T	C	T	T	N	C	N	C	N	N	N	N	N	N	T	N	N
S5D_553956402	A/G	5D	553956402	+	NA	NA	NA	NA	NA	NA	A	G	G	G	A	A	A	N	G	A	G	N	N	A	A	G	A	G	G	A	N	G	G	A	G	A	N	N	N	G	G	G	N	A	G	A	A	A	A	A	N	A	N	G	A	N	A	G	G	A	N	A	A	A	A	N	A	A	N	G	N	G	G	G	N	N	A	A	G	A	G	N	G	A	N	G	N	N	G	G	N	N	G	N	A	N	A	N	G	A	N	G	G	A	G	A	G	G	N	A	N	A	N	N	N	N	N	N	G	N	N
S5D_554025272	C/A	5D	554025272	+	NA	NA	NA	NA	NA	NA	C	A	A	N	C	C	C	A	A	C	N	A	C	C	C	M	C	N	M	C	N	M	N	N	A	C	N	N	A	A	N	A	N	C	N	C	C	C	C	C	C	C	A	A	C	C	C	C	N	C	N	C	N	N	N	C	C	C	N	N	M	N	N	N	A	C	C	C	N	N	N	C	N	C	C	N	N	N	N	A	N	C	M	N	C	C	C	A	M	C	A	A	A	C	N	N	C	N	A	C	C	C	C	N	N	N	C	A	N	N	C
S5D_554102000	C/T	5D	554102000	+	NA	NA	NA	NA	NA	NA	T	C	C	N	N	T	T	C	C	T	N	N	T	T	T	N	N	N	C	T	C	C	C	N	C	N	N	T	C	N	N	C	N	T	N	T	T	N	T	N	N	N	C	C	N	T	N	C	N	T	C	T	T	N	C	T	T	T	N	N	C	N	C	C	C	N	T	T	N	N	N	T	C	N	T	C	N	C	C	N	C	T	C	C	T	C	T	N	N	N	C	C	N	T	C	T	N	C	N	T	T	T	T	C	N	C	N	C	N	C	N
S5D_554102005	C/A	5D	554102005	+	NA	NA	NA	NA	NA	NA	A	C	C	N	N	A	A	C	C	A	N	N	A	A	A	N	N	N	C	A	C	C	C	N	C	N	N	A	C	N	N	C	N	A	N	A	A	N	A	N	N	N	C	C	N	A	N	C	N	A	C	A	A	N	C	A	A	A	N	N	C	N	C	C	C	N	A	A	N	N	N	A	C	N	A	C	N	C	C	N	C	A	C	C	A	C	A	N	N	N	C	C	N	A	C	A	N	C	N	A	A	A	A	C	N	C	N	C	N	C	N
S5D_554545938	C/T	5D	554545938	+	NA	NA	NA	NA	NA	NA	T	Y	C	C	T	N	T	C	C	T	C	C	T	T	T	C	T	C	C	T	C	C	C	T	C	T	T	T	C	C	C	C	C	T	C	T	T	T	T	T	T	T	C	C	T	T	T	C	C	T	C	T	T	C	T	T	T	T	T	C	C	C	C	C	C	T	T	T	C	T	C	T	C	T	T	C	C	C	C	C	C	T	C	C	T	C	T	C	C	T	C	C	C	T	C	T	C	C	C	T	T	T	T	C	T	C	T	C	C	C	T
S5D_554545946	G/A	5D	554545946	+	NA	NA	NA	NA	NA	NA	A	G	G	G	A	N	A	G	G	A	G	G	A	A	A	G	A	G	G	A	G	G	G	A	G	A	A	A	G	G	G	G	G	A	G	A	A	A	A	A	A	A	G	G	A	A	A	G	G	A	G	A	A	G	A	A	A	A	A	G	G	G	G	G	G	A	A	A	G	A	G	A	G	A	A	G	G	G	G	G	G	A	G	G	A	G	A	G	G	A	G	G	G	A	G	A	G	G	G	A	A	A	A	G	A	G	A	G	G	G	A
S5D_554852403	C/A	5D	554852403	+	NA	NA	NA	NA	NA	NA	A	C	C	N	A	A	A	C	C	N	C	C	A	A	N	C	A	C	C	A	C	C	C	N	C	A	A	N	C	C	N	C	C	A	C	A	A	A	A	N	A	N	C	C	N	A	A	N	C	N	C	A	A	C	A	A	A	A	A	C	C	C	C	N	N	A	A	N	C	A	C	A	C	A	A	C	C	C	N	C	C	A	C	C	A	C	A	C	N	A	N	N	C	A	C	A	C	N	C	N	A	A	N	C	A	C	N	C	C	C	A
S5D_554856537	A/C	5D	554856537	+	NA	NA	NA	NA	NA	NA	A	C	C	N	A	A	N	N	C	A	C	C	N	N	N	C	A	N	C	A	N	N	N	N	N	N	N	N	N	N	N	C	N	A	C	A	A	A	A	A	N	N	C	C	A	A	A	C	C	N	N	A	N	C	N	A	N	A	A	C	C	C	C	C	N	N	A	A	N	A	N	A	C	N	A	C	N	N	C	N	C	A	N	N	A	C	A	C	C	A	C	N	C	A	C	A	C	C	C	A	N	A	N	N	A	N	A	C	N	C	A
S5D_554950050	C/T	5D	554950050	+	NA	NA	NA	NA	NA	NA	T	C	C	C	N	T	T	N	N	T	C	N	T	N	N	N	N	N	N	T	N	C	C	T	C	N	N	N	N	N	N	C	C	T	C	T	N	N	N	N	T	N	C	N	N	T	N	C	N	N	C	T	N	N	T	T	N	T	N	N	C	C	C	C	N	T	T	T	N	T	C	T	C	T	N	C	C	N	C	C	C	T	C	N	T	N	N	N	C	T	C	C	N	T	C	T	C	C	C	T	T	T	T	N	N	C	T	C	C	C	T
S5D_554950056	A/G	5D	554950056	+	NA	NA	NA	NA	NA	NA	G	A	A	A	N	G	G	N	N	G	A	N	G	N	N	N	N	N	N	G	N	A	A	G	A	N	N	N	N	N	N	A	A	G	A	G	N	N	N	N	G	N	A	N	N	G	N	A	N	N	A	G	N	N	G	G	N	G	N	N	A	A	A	A	N	G	G	G	N	G	A	G	A	G	N	A	A	N	A	A	A	G	A	N	G	N	N	N	A	G	A	A	N	G	A	G	A	A	A	G	G	G	G	N	N	A	G	A	A	A	G
S5D_554950060	T/C	5D	554950060	+	NA	NA	NA	NA	NA	NA	C	T	T	T	N	C	C	N	N	C	T	N	C	N	N	N	N	N	N	C	N	T	T	C	T	N	N	N	N	N	N	T	T	C	T	C	N	N	N	N	C	N	T	N	N	C	N	T	N	N	T	C	N	N	C	C	N	C	N	N	T	T	T	T	N	C	C	C	N	C	T	C	T	C	N	T	T	N	T	T	T	C	T	N	C	N	N	N	T	C	T	T	N	C	T	C	T	T	T	C	C	C	C	N	N	T	C	T	T	T	C
S5D_554950084	T/A	5D	554950084	+	NA	NA	NA	NA	NA	NA	A	T	T	T	N	A	A	N	N	A	T	N	A	N	N	N	N	N	N	A	N	T	T	A	T	N	N	N	N	N	N	T	T	A	T	A	N	N	N	N	A	N	T	N	N	A	N	T	N	N	T	A	N	N	A	A	N	A	N	N	T	T	T	T	N	A	A	A	N	A	T	A	T	A	N	T	T	N	T	T	T	A	T	N	A	N	N	N	T	A	T	T	N	A	T	A	T	T	T	A	A	A	A	N	N	T	A	T	T	T	A
S5D_555019805	A/G	5D	555019805	+	NA	NA	NA	NA	NA	NA	A	N	N	A	N	A	A	N	N	A	A	A	A	A	A	N	A	A	N	A	A	R	A	A	A	A	R	A	N	N	N	N	N	R	N	A	R	A	N	A	A	A	G	N	A	A	A	A	N	A	N	A	A	R	N	N	A	A	A	A	A	G	N	N	A	A	N	A	A	N	A	A	N	A	A	N	N	A	A	N	N	A	N	A	A	N	A	N	A	A	N	A	N	A	A	A	N	G	N	A	A	A	A	N	A	A	A	N	A	N	A
S5D_555019822	A/T	5D	555019822	+	NA	NA	NA	NA	NA	NA	A	N	N	A	N	A	A	N	N	A	A	A	W	A	A	N	W	A	N	A	A	W	A	A	T	A	A	A	N	N	N	N	N	A	N	A	A	A	N	A	A	A	A	N	A	A	A	A	N	A	N	A	A	W	N	N	A	A	A	A	A	A	N	N	A	A	N	A	A	N	T	A	N	A	A	N	N	A	A	N	N	A	N	A	A	N	A	N	A	A	N	A	N	A	T	A	N	A	N	A	A	A	A	N	A	A	A	N	A	N	A
S5D_555295991	G/C	5D	555295991	+	NA	NA	NA	NA	NA	NA	C	G	N	G	C	C	C	N	G	C	N	G	N	C	C	G	C	G	G	C	G	G	G	C	G	C	N	C	G	G	N	G	G	N	G	N	N	C	C	C	C	C	G	G	C	N	C	G	G	N	G	N	C	G	N	C	N	C	C	N	G	G	N	N	N	N	C	C	N	C	G	N	N	C	C	G	G	G	N	G	G	C	G	G	N	N	N	G	N	C	G	N	G	C	G	C	G	N	G	C	C	N	C	G	C	G	C	G	G	G	C
S5D_555296007	T/C	5D	555296007	+	NA	NA	NA	NA	NA	NA	C	T	N	T	C	C	C	N	T	C	N	T	N	C	C	T	C	T	T	C	T	T	T	C	T	C	N	C	T	T	N	T	T	N	T	N	N	C	C	C	C	C	T	T	C	N	C	T	T	N	T	N	C	T	N	C	N	C	C	N	T	T	N	N	N	N	C	C	N	C	T	N	N	C	C	T	T	T	N	T	T	C	T	T	N	N	N	T	N	C	T	N	T	C	T	C	T	N	T	C	C	N	C	T	C	T	C	T	T	T	C
S5D_555340576	C/A	5D	555340576	+	NA	NA	NA	NA	NA	NA	C	M	A	N	C	C	C	A	A	C	N	N	C	C	C	N	C	N	A	C	N	N	A	C	N	C	C	C	A	N	N	A	N	N	N	C	C	C	C	N	C	C	A	A	C	C	C	N	A	C	A	C	C	N	C	C	C	C	C	A	N	N	N	N	N	C	C	C	A	N	A	N	A	C	C	N	A	A	N	N	N	C	N	N	C	A	C	N	A	C	A	A	A	C	A	C	N	A	A	C	C	C	C	A	C	A	C	N	N	A	C
S5D_555438226	G/C	5D	555438226	+	NA	NA	NA	NA	NA	NA	C	S	G	G	C	C	C	G	N	C	G	G	C	C	C	G	C	G	G	C	G	G	G	C	G	C	C	C	G	G	G	G	G	C	G	C	C	C	C	C	C	C	G	G	N	C	C	G	G	C	G	C	C	G	C	C	C	C	C	N	G	G	G	G	G	C	C	C	G	C	N	C	G	C	C	G	G	G	G	G	G	C	G	G	C	G	C	G	G	C	G	G	G	C	G	C	N	G	G	C	N	C	C	G	C	N	C	G	G	G	C
S5D_555438390	T/C	5D	555438390	+	NA	NA	NA	NA	NA	NA	C	T	T	T	C	C	C	T	T	C	T	T	C	C	C	T	C	T	T	C	T	T	T	C	T	C	C	C	T	T	T	T	T	C	T	C	C	C	C	C	C	C	T	T	C	C	C	T	T	C	T	C	N	T	Y	C	C	C	C	T	T	T	T	T	T	C	C	C	T	C	T	C	T	C	C	T	T	T	T	T	T	C	T	T	C	T	C	T	T	N	T	T	T	C	T	C	T	T	T	C	C	C	C	T	C	T	C	T	N	T	C
S5D_555637233	T/G	5D	555637233	+	NA	NA	NA	NA	NA	NA	G	T	T	T	G	G	G	T	T	G	T	T	G	G	G	T	G	T	T	N	T	T	T	G	T	G	G	G	T	T	T	T	T	G	T	G	G	G	G	G	G	G	T	T	G	G	G	T	T	G	T	G	G	T	K	G	G	G	G	T	T	T	T	T	T	G	G	G	T	G	T	G	T	G	G	T	T	T	T	T	T	G	T	T	G	T	G	T	T	G	T	T	T	G	T	G	T	T	T	G	G	G	G	T	G	T	G	T	T	T	G
S5D_555922839	G/T	5D	555922839	+	NA	NA	NA	NA	NA	NA	T	G	G	G	T	T	T	K	G	N	G	G	T	T	T	G	T	G	G	T	G	G	G	T	G	T	T	N	G	G	G	G	N	T	N	T	T	T	N	T	T	T	G	G	N	T	T	G	G	N	G	N	T	G	K	T	T	T	T	G	G	N	G	G	G	N	N	N	G	T	G	T	G	T	T	G	G	G	G	G	G	T	G	N	T	N	T	G	N	N	G	G	G	T	G	T	N	G	G	T	T	T	T	G	N	G	T	G	G	G	N
S5D_555935518	A/G	5D	555935518	+	NA	NA	NA	NA	NA	NA	G	A	A	A	G	G	G	A	A	G	A	A	G	G	G	A	G	A	A	G	A	A	A	G	A	G	G	G	A	A	A	A	A	G	A	G	G	G	G	G	G	G	A	A	G	G	G	A	A	G	A	G	G	A	R	G	G	G	G	A	A	A	A	A	A	G	G	G	A	G	A	G	A	G	G	A	A	A	A	A	A	G	A	A	G	A	G	A	A	G	A	A	A	N	A	G	A	A	A	G	G	G	G	A	G	A	G	A	A	A	G
S5D_555935552	G/A	5D	555935552	+	NA	NA	NA	NA	NA	NA	A	G	G	G	A	A	A	G	G	A	G	G	A	A	A	G	A	G	G	A	G	G	G	A	G	A	A	A	G	G	G	G	G	A	G	A	A	A	A	A	A	A	G	G	A	A	A	G	G	A	G	A	A	G	R	A	A	A	A	G	G	G	G	G	G	A	A	A	G	A	G	A	G	A	A	G	G	G	G	G	G	A	G	G	A	G	A	G	G	A	G	G	G	N	G	A	G	G	G	A	A	A	A	G	A	G	A	G	G	G	A
S5D_556232892	A/C	5D	556232892	+	NA	NA	NA	NA	NA	NA	A	A	C	N	A	A	A	N	N	A	C	C	N	A	A	C	A	C	C	A	N	N	C	A	C	A	A	A	C	N	C	N	C	A	N	A	A	A	A	A	A	A	N	N	A	A	A	N	N	A	N	A	N	N	A	A	A	A	A	C	N	N	N	N	C	A	A	A	N	A	C	A	N	A	A	N	N	N	C	N	C	A	N	N	A	N	A	C	N	A	N	C	N	A	C	A	N	N	C	A	A	A	A	N	A	N	A	C	C	N	A
S5D_556284808	G/T	5D	556284808	+	NA	NA	NA	NA	NA	NA	T	K	N	G	N	N	N	N	G	T	G	N	N	N	T	G	T	G	G	T	G	G	N	T	G	N	T	T	G	G	G	G	G	T	G	N	N	T	N	T	T	T	G	N	N	T	T	G	G	N	G	N	T	G	N	T	T	T	T	G	G	G	N	G	G	T	T	T	G	N	G	T	N	T	T	G	G	G	G	G	G	N	G	G	T	G	N	G	N	N	G	G	G	T	G	T	G	G	G	T	N	T	N	G	T	N	T	N	G	G	N
S5D_556284831	T/C	5D	556284831	+	NA	NA	NA	NA	NA	NA	C	Y	N	T	N	N	N	N	T	C	T	N	N	N	C	T	C	T	T	C	T	T	N	C	T	N	C	C	T	T	T	T	T	C	T	N	N	C	N	C	C	C	T	N	N	C	C	T	T	N	T	N	C	T	N	C	C	C	C	T	T	T	N	T	T	C	C	C	T	N	T	C	N	C	C	T	T	T	T	T	T	N	T	T	C	T	N	T	N	N	T	T	T	C	T	C	T	T	T	C	N	C	N	T	C	N	C	N	T	T	N
S5D_556298272	C/T	5D	556298272	+	NA	NA	NA	NA	NA	NA	T	C	C	C	T	T	T	C	C	T	N	C	T	T	T	C	T	C	C	T	C	C	C	T	C	T	T	T	C	C	C	N	C	T	C	T	T	T	T	T	T	T	C	C	N	T	T	C	C	T	C	T	T	C	T	T	T	T	T	C	C	C	C	C	C	T	T	T	C	T	N	T	C	T	T	C	C	C	C	C	C	T	C	C	T	N	T	C	C	T	C	C	C	T	C	T	C	C	C	T	T	T	T	C	T	C	T	C	N	C	T
S5D_556693956	C/T	5D	556693956	+	NA	NA	NA	NA	NA	NA	T	C	C	C	T	T	T	C	C	T	C	C	T	T	T	C	T	C	C	T	C	C	C	T	C	T	T	T	C	C	C	C	C	T	C	T	T	T	T	T	T	T	C	C	T	N	T	C	C	T	C	T	T	C	Y	T	T	T	T	C	C	C	C	C	C	T	T	T	C	T	C	T	C	T	T	C	C	C	C	C	C	T	C	C	T	C	T	N	C	T	C	C	C	T	C	T	C	C	C	T	T	T	T	C	T	C	T	C	C	C	T
S5D_556737859	A/G	5D	556737859	+	NA	NA	NA	NA	NA	NA	R	A	A	A	A	N	N	A	N	N	N	N	N	A	N	A	A	A	A	A	N	A	A	N	A	A	A	A	R	A	A	N	A	N	R	N	A	A	N	N	N	N	N	N	N	A	A	A	N	N	N	N	A	A	G	A	A	A	N	A	A	N	A	A	N	N	A	A	N	N	A	A	A	N	A	A	A	N	A	N	R	A	A	N	A	A	A	G	G	A	N	A	G	R	A	A	N	N	N	A	R	N	N	A	N	N	N	N	A	A	A
S5D_557245454	G/A	5D	557245454	+	NA	NA	NA	NA	NA	NA	A	G	G	G	N	A	A	G	G	A	G	N	N	A	N	G	N	G	G	N	G	G	G	A	G	A	A	N	N	G	G	G	N	N	N	A	A	A	A	A	A	N	G	G	N	A	N	G	G	A	G	N	A	G	A	N	A	A	A	G	G	G	G	G	N	N	A	A	G	N	G	A	G	A	A	G	G	G	G	G	G	A	N	G	A	N	A	G	G	A	G	G	G	A	N	N	G	G	G	A	A	N	A	N	A	G	A	G	G	N	A
S5D_561853567	T/A	5D	561853567	+	NA	NA	NA	NA	NA	NA	T	T	T	A	T	N	T	N	T	N	T	T	T	T	T	T	T	T	W	T	T	W	T	T	N	T	N	N	T	W	T	T	N	T	T	N	N	T	T	N	T	T	N	A	W	T	A	T	A	N	T	N	N	T	T	T	T	T	T	A	N	T	N	N	N	T	T	N	N	N	T	N	W	T	N	T	A	N	W	T	T	T	T	T	T	A	N	T	T	N	A	T	T	N	W	N	T	T	T	A	T	N	T	N	A	N	T	T	A	T	T
S5D_561853577	C/A	5D	561853577	+	NA	NA	NA	NA	NA	NA	C	C	C	A	C	N	C	N	C	N	C	C	C	C	C	C	C	C	M	C	C	M	C	C	N	C	N	N	C	M	C	C	N	C	C	N	N	C	C	N	C	C	N	A	M	C	A	C	A	N	C	N	N	C	C	C	C	C	C	A	N	C	N	N	N	C	C	N	C	N	C	N	M	C	N	C	A	C	M	C	C	C	C	C	C	A	N	C	C	N	A	C	C	N	M	N	C	C	C	A	C	N	C	N	A	N	C	C	A	C	C
S5D_562768826	C/T	5D	562768826	+	NA	NA	NA	NA	NA	NA	C	C	C	C	T	C	C	C	C	C	C	C	C	C	C	C	N	C	C	Y	N	T	N	N	N	N	C	C	C	N	N	C	N	C	C	N	N	C	C	N	C	N	C	C	C	N	N	C	C	N	C	C	N	N	C	Y	C	N	C	C	C	N	C	C	C	C	C	N	C	C	C	C	C	C	C	C	C	C	C	C	C	C	C	C	N	N	N	C	C	T	C	C	C	N	N	Y	N	C	Y	C	Y	C	N	N	N	N	N	N	C	N	N
S5D_566689766	C/T	5D	566689766	+	NA	NA	NA	NA	NA	NA	Y	C	N	N	T	N	T	C	C	T	C	C	T	T	N	C	T	N	C	T	T	C	C	T	C	T	T	T	C	C	N	C	C	T	C	T	T	T	N	T	T	T	C	C	T	T	T	C	C	T	C	C	T	C	C	T	T	T	T	T	N	N	C	C	C	T	T	T	N	N	C	T	C	T	T	C	C	C	T	T	C	T	C	C	T	C	T	C	T	C	C	C	C	T	C	N	C	C	C	T	T	T	C	C	T	C	N	C	C	C	T
S5D_566689792	A/G	5D	566689792	+	NA	NA	NA	NA	NA	NA	R	A	N	N	G	N	G	A	A	G	A	A	G	G	N	A	G	N	A	G	G	A	A	G	A	G	G	G	A	A	N	A	A	G	A	G	G	G	N	G	G	G	A	A	G	G	G	A	A	G	A	A	G	A	A	G	G	G	G	G	N	N	A	A	A	G	G	G	N	N	A	G	A	G	G	A	A	A	G	G	A	G	A	A	G	A	G	A	G	A	A	A	A	G	A	N	A	A	A	G	G	G	A	A	G	A	N	A	A	A	G
S5D_566703761	C/G	5D	566703761	+	NA	NA	NA	NA	NA	NA	C	G	G	G	C	C	C	G	G	C	G	G	C	C	C	G	C	G	N	C	C	G	G	C	G	C	C	C	G	N	N	G	G	C	G	C	C	N	C	N	C	C	G	G	C	C	N	G	G	C	G	G	C	G	C	C	N	C	C	C	G	G	G	N	G	C	C	C	N	C	G	C	G	C	C	G	G	G	C	N	G	C	G	G	C	G	N	N	C	G	G	G	N	C	G	C	G	G	G	N	C	C	G	G	C	N	C	N	G	G	C
S5D_566703766	G/A	5D	566703766	+	NA	NA	NA	NA	NA	NA	G	A	A	A	G	G	G	A	A	G	A	A	G	G	G	A	G	A	N	G	G	A	A	G	A	G	G	G	A	N	N	A	A	G	A	G	G	N	G	N	G	G	A	A	G	G	N	A	A	G	A	A	G	A	G	G	N	G	G	G	A	A	A	N	A	G	G	G	N	G	A	G	A	G	G	A	A	A	G	N	A	G	A	A	G	A	N	N	G	A	A	A	N	G	A	G	A	A	A	N	G	G	A	A	G	N	G	N	A	A	G
S5D_566835193	G/A	5D	566835193	+	NA	NA	NA	NA	NA	NA	G	G	N	G	A	N	A	G	N	A	G	N	A	A	A	N	N	G	G	A	A	G	G	A	G	A	A	A	N	G	A	G	G	A	G	A	A	N	A	A	A	A	G	N	N	A	N	G	G	A	G	G	A	G	A	N	A	A	A	A	N	G	N	G	G	A	R	A	G	A	G	A	G	N	A	G	G	G	A	A	G	A	G	N	A	G	A	G	A	G	N	G	G	N	N	A	G	G	G	N	A	A	G	G	A	G	A	G	G	G	N
S5D_566867485	C/A	5D	566867485	+	NA	NA	NA	NA	NA	NA	M	A	N	A	C	C	C	A	A	C	A	A	C	C	C	A	C	A	A	C	C	A	A	C	A	C	C	C	A	A	C	A	A	C	N	C	C	C	C	C	C	C	A	A	C	C	C	A	A	C	A	A	C	A	M	C	C	C	C	C	A	A	A	A	A	N	C	N	A	C	A	C	A	C	C	A	A	A	C	C	A	C	A	N	C	A	C	N	C	A	A	A	A	C	A	C	A	A	A	C	C	C	A	A	C	A	N	N	A	A	C
S5D_566997713	T/C	5D	566997713	+	NA	NA	NA	NA	NA	NA	Y	T	T	T	C	C	C	T	T	C	T	T	C	C	C	T	C	T	T	C	C	T	T	C	T	C	C	C	T	T	C	T	T	C	T	C	C	C	C	C	C	C	T	T	C	C	C	T	T	C	T	T	C	T	T	C	C	C	C	C	T	T	T	T	T	C	C	C	T	C	T	C	T	C	C	N	T	T	C	C	T	C	T	T	C	T	C	T	N	T	T	T	T	C	T	C	T	T	T	C	C	C	T	T	C	T	C	T	T	T	C
S5D_566997728	G/C	5D	566997728	+	NA	NA	NA	NA	NA	NA	S	G	G	G	C	C	C	G	G	C	G	G	C	C	C	G	C	G	G	C	C	G	G	C	G	C	C	C	G	G	C	G	G	C	G	C	C	C	C	C	C	C	G	G	C	C	C	G	G	C	G	G	C	G	G	C	C	C	C	C	G	G	G	G	G	C	C	C	G	C	G	C	G	C	C	N	G	G	C	C	G	C	G	G	C	G	C	G	N	G	G	G	G	C	G	C	G	G	G	C	C	C	G	G	C	G	C	G	G	G	C
S5D_567000159	C/T	5D	567000159	+	NA	NA	NA	NA	NA	NA	C	C	C	C	N	N	T	N	C	T	C	N	T	N	N	C	N	C	C	N	N	C	N	T	C	T	T	N	C	C	T	N	C	T	N	T	N	T	N	N	T	N	C	N	N	N	N	N	C	T	C	C	T	C	N	T	N	N	N	N	C	C	C	N	C	N	N	N	C	T	C	T	C	N	T	C	C	C	N	N	C	T	C	C	N	C	T	C	T	C	C	C	C	N	C	N	N	C	C	N	N	T	C	C	N	C	N	C	N	C	T
S5D_567000168	G/A	5D	567000168	+	NA	NA	NA	NA	NA	NA	G	G	G	G	N	N	A	N	G	A	G	N	A	N	N	G	N	G	G	N	N	G	N	A	G	A	A	N	G	G	A	N	G	A	N	A	N	A	N	N	A	N	G	N	N	N	N	N	G	A	G	G	A	G	N	A	N	N	N	N	G	G	G	N	G	N	N	N	G	A	G	A	G	N	A	G	G	G	N	N	G	A	G	G	N	G	A	G	A	G	G	G	G	N	G	N	N	G	G	N	N	A	G	G	N	G	N	G	N	G	A
S5D_567233739	C/T	5D	567233739	+	NA	NA	NA	NA	NA	NA	Y	T	T	T	N	C	C	T	T	C	T	T	C	C	C	T	C	T	T	C	C	T	N	Y	Y	C	C	C	T	T	C	T	T	C	T	C	C	C	C	C	C	C	T	T	C	C	C	T	T	C	T	T	C	T	C	C	C	C	C	C	T	T	T	T	T	C	Y	C	T	C	T	C	T	C	C	T	T	T	C	C	T	C	T	T	C	T	C	T	C	N	T	T	T	C	Y	C	T	T	T	C	C	C	T	T	C	T	C	T	T	T	C
S5D_567235181	G/C	5D	567235181	+	NA	NA	NA	NA	NA	NA	S	G	G	G	C	C	C	G	G	C	G	G	C	C	C	G	C	N	N	C	C	G	G	C	G	C	C	N	G	N	N	G	G	C	G	C	C	C	C	C	C	C	G	G	C	C	C	G	G	N	G	G	C	G	N	C	C	C	C	N	G	G	G	G	G	C	C	C	G	C	G	C	G	C	C	G	G	N	C	C	G	C	G	G	C	G	C	G	C	G	G	G	G	C	G	C	G	G	G	C	C	C	G	G	C	G	C	G	G	G	C
S5D_567393952	G/C	5D	567393952	+	NA	NA	NA	NA	NA	NA	G	C	N	N	G	G	G	N	C	G	C	N	G	G	G	N	G	C	N	G	G	C	N	G	N	G	G	G	N	N	G	N	N	G	N	G	G	G	G	G	G	N	N	N	N	G	N	N	N	G	N	C	G	N	G	G	G	G	G	G	C	C	N	C	N	G	G	G	C	G	C	G	C	G	G	N	N	N	G	G	C	G	N	N	G	N	G	C	G	N	N	N	N	G	C	G	N	N	N	G	G	G	C	C	G	C	G	N	N	N	G
S5D_567464736	C/T	5D	567464736	+	NA	NA	NA	NA	NA	NA	Y	C	C	N	T	T	T	N	C	T	C	C	T	T	N	C	T	C	C	T	N	C	C	T	C	N	T	N	C	C	T	C	C	T	C	T	T	N	T	T	T	T	N	C	T	T	T	C	C	T	C	C	N	C	T	T	T	T	N	N	C	C	C	N	C	N	C	T	C	T	C	N	C	T	T	C	N	N	N	T	C	T	C	C	T	N	T	C	T	C	C	C	C	T	C	T	C	N	C	T	T	T	C	C	T	C	T	C	C	C	T
S5D_568590987	T/G	5D	568590987	+	NA	NA	NA	NA	NA	NA	K	G	N	G	T	T	T	G	N	T	G	G	T	T	T	G	T	N	G	T	T	G	N	T	G	T	T	T	G	G	N	N	G	T	G	T	T	T	T	T	T	T	G	G	T	T	T	G	G	T	N	G	T	G	K	T	T	T	T	T	G	G	G	N	G	T	T	T	G	T	N	T	G	T	T	N	G	G	T	T	G	T	G	G	T	G	T	G	T	N	G	G	G	T	G	T	G	G	G	T	T	T	G	N	T	G	T	N	N	N	T
S5D_568982063	T/G	5D	568982063	+	NA	NA	NA	NA	NA	NA	K	T	T	T	G	G	G	T	T	G	T	T	G	G	G	T	G	T	T	G	G	T	T	G	T	G	G	G	T	T	G	T	T	G	T	G	G	G	G	G	G	G	T	T	G	G	G	T	T	G	T	T	G	T	G	G	G	G	G	G	T	T	T	T	T	N	G	G	T	G	T	G	T	G	G	T	T	T	G	G	T	G	T	T	G	T	G	T	G	T	T	T	T	G	T	G	T	T	T	G	G	G	T	T	G	T	G	T	T	T	G
S5D_569013751	C/G	5D	569013751	+	NA	NA	NA	NA	NA	NA	S	C	N	C	G	G	G	C	C	N	C	C	G	G	G	C	G	N	C	G	G	C	C	G	C	G	G	G	C	C	G	N	C	G	C	G	G	G	N	G	G	G	C	C	G	G	G	C	C	G	C	C	G	C	S	G	G	G	G	G	C	C	C	C	C	G	S	G	N	G	C	G	C	N	G	C	C	C	G	G	C	G	C	C	G	C	G	C	N	C	C	C	C	G	C	G	C	C	C	G	G	G	C	N	G	C	G	C	N	C	G
S5D_569380920	G/A	5D	569380920	+	NA	NA	NA	NA	NA	NA	G	G	G	G	N	N	A	G	G	A	G	G	A	A	N	G	N	G	G	A	N	G	G	N	G	A	A	N	G	G	A	G	G	N	G	A	A	A	A	A	A	N	G	G	N	N	A	G	G	A	G	G	A	G	R	A	A	A	A	N	G	G	G	G	G	A	A	A	G	A	G	A	N	N	N	G	G	G	A	A	G	A	G	G	A	G	A	G	A	G	G	G	G	N	G	A	G	G	G	A	A	A	G	G	A	G	A	G	G	G	A
S5D_569380960	G/T	5D	569380960	+	NA	NA	NA	NA	NA	NA	G	G	G	G	N	N	T	G	G	T	G	G	T	T	N	G	N	G	G	T	N	G	G	N	G	T	T	N	G	G	T	G	G	N	G	T	T	T	T	T	T	N	G	G	N	N	T	G	G	T	G	G	T	G	K	T	T	T	T	N	G	G	G	G	G	T	T	T	G	T	G	T	N	N	N	G	G	G	T	T	G	T	G	G	T	G	T	G	T	G	G	G	G	N	G	T	G	G	G	T	T	T	G	G	T	G	T	G	G	G	T
S5D_569602640	G/A	5D	569602640	+	NA	NA	NA	NA	NA	NA	R	G	G	G	A	N	A	G	G	A	G	G	A	A	A	G	A	G	G	A	A	G	G	A	G	A	A	A	G	G	A	G	G	A	G	A	A	A	A	A	A	A	G	G	A	A	A	G	G	A	N	G	A	G	R	A	A	A	A	A	G	G	G	G	G	A	R	A	G	A	G	A	G	A	A	G	G	G	A	A	G	A	G	G	A	N	A	G	A	G	G	G	G	A	G	A	G	G	G	A	A	A	G	G	A	G	A	G	G	G	A
S5D_569602655	A/G	5D	569602655	+	NA	NA	NA	NA	NA	NA	R	A	A	A	G	N	G	A	A	G	A	A	G	G	G	A	G	A	A	G	G	A	A	G	A	G	G	G	A	A	G	A	A	G	A	G	G	G	G	G	G	G	A	A	G	G	G	A	A	G	N	A	G	A	R	G	G	G	G	G	A	A	A	A	A	G	R	G	A	G	A	G	A	G	G	A	A	A	G	G	A	G	A	A	G	N	G	A	G	A	A	A	A	G	A	G	A	A	A	G	G	G	A	A	G	A	G	A	A	A	G
S5D_569602670	A/G	5D	569602670	+	NA	NA	NA	NA	NA	NA	R	A	A	A	G	N	G	A	A	G	A	A	G	G	G	A	G	A	A	G	G	A	A	G	A	G	G	G	A	A	G	A	A	G	A	G	G	G	G	G	G	G	A	A	G	G	G	A	A	G	N	A	G	A	R	G	G	G	G	G	A	A	A	A	A	G	R	G	A	G	A	G	A	G	G	A	A	A	G	G	A	G	A	A	G	N	G	A	G	A	A	A	A	G	A	G	A	A	A	G	G	G	A	A	G	A	G	A	A	A	G
S5D_569663005	A/G	5D	569663005	+	NA	NA	NA	NA	NA	NA	R	G	G	G	A	A	A	G	G	N	N	N	A	N	A	G	A	N	N	A	A	G	G	A	G	N	N	A	N	G	A	G	G	A	N	A	N	A	N	A	A	A	G	N	N	N	A	G	G	A	G	G	A	G	A	A	N	A	A	N	G	G	G	G	G	A	A	N	N	A	N	A	N	A	A	G	G	N	N	N	N	A	G	G	A	G	A	G	A	N	G	G	G	N	G	A	G	G	G	A	A	A	N	G	A	G	A	G	N	G	A
S5D_569663027	A/G	5D	569663027	+	NA	NA	NA	NA	NA	NA	R	G	G	G	A	A	A	G	G	N	N	N	A	N	A	G	A	N	N	A	A	G	G	A	G	N	N	A	N	G	A	G	G	A	N	A	N	A	N	A	A	A	G	N	N	N	A	G	G	A	G	G	A	G	A	A	N	A	A	N	G	G	G	G	G	A	A	N	N	A	N	A	N	A	A	G	G	N	N	N	N	A	G	G	A	G	A	G	A	N	G	G	G	N	G	A	G	G	G	A	A	A	N	G	A	G	A	G	N	G	A
S5D_569663039	A/G	5D	569663039	+	NA	NA	NA	NA	NA	NA	R	G	G	G	A	A	A	G	G	N	N	N	A	N	A	G	A	N	N	A	A	G	G	A	G	N	N	A	N	G	A	G	G	A	N	A	N	A	N	A	A	A	G	N	N	N	A	G	G	A	G	G	A	G	A	A	N	A	A	N	G	G	G	G	G	A	A	N	N	A	N	A	N	A	A	G	G	N	N	N	N	A	G	G	A	G	A	G	A	N	G	G	G	N	G	A	G	G	G	A	A	A	N	G	A	G	A	G	N	G	A
S6A_724540	G/A	6A	724540	+	NA	NA	NA	NA	NA	NA	A	G	G	N	N	A	N	G	G	N	N	G	G	A	A	G	A	G	G	A	G	N	A	G	N	G	N	N	G	A	A	G	A	G	A	A	A	G	G	G	A	G	G	G	N	G	G	N	N	N	N	A	A	G	N	N	N	A	G	A	A	N	A	N	A	N	A	A	A	G	G	A	A	G	N	A	G	A	G	G	G	A	A	A	G	A	G	A	N	G	A	G	G	N	A	G	G	G	G	A	N	A	N	A	A	G	A	N	G	A	A
S6A_2178820	A/C	6A	2178820	+	NA	NA	NA	NA	NA	NA	A	C	N	N	C	A	N	C	C	A	A	C	C	N	A	C	A	C	C	N	C	C	A	C	A	C	C	A	C	A	A	C	A	C	A	N	A	C	C	C	N	N	C	C	N	C	C	C	A	A	A	A	A	C	C	A	N	A	C	A	A	A	A	A	N	A	N	A	A	C	C	A	N	C	C	A	C	A	C	C	C	A	A	N	C	A	C	A	A	A	A	C	C	C	A	C	C	C	C	A	A	A	A	A	N	C	A	C	C	A	A
S6A_2178962	A/T	6A	2178962	+	NA	NA	NA	NA	NA	NA	A	T	T	N	N	A	A	T	T	A	N	T	T	A	A	T	A	N	T	N	T	T	A	T	T	N	T	N	T	N	A	T	A	N	A	N	A	T	T	T	A	T	T	T	T	T	T	T	A	N	N	N	A	T	N	A	N	N	T	N	A	A	A	A	A	A	N	A	N	T	N	A	N	N	T	A	T	A	T	N	T	A	A	A	N	A	T	A	N	N	N	N	T	T	A	T	N	N	N	N	A	A	A	A	N	N	A	T	N	A	A
S6A_2178981	A/G	6A	2178981	+	NA	NA	NA	NA	NA	NA	A	G	G	N	N	A	A	G	G	A	N	G	G	A	A	G	A	N	G	N	G	G	A	G	G	N	G	N	G	N	A	G	A	N	A	N	A	G	G	G	A	G	G	G	G	G	G	G	A	N	N	N	A	G	N	A	N	N	G	N	A	A	A	A	A	A	N	A	N	G	N	A	N	N	G	A	G	A	G	N	G	A	A	A	N	A	G	A	N	N	N	N	G	G	A	G	N	N	N	N	A	A	A	A	N	N	A	G	N	A	A
S6A_2498224	T/C	6A	2498224	+	NA	NA	NA	NA	NA	NA	T	C	C	C	C	T	T	C	C	T	N	C	C	T	T	C	T	C	C	T	C	C	T	C	T	C	C	T	C	T	T	C	T	C	T	N	T	N	C	C	T	C	C	C	N	C	C	C	T	T	T	T	T	C	C	T	N	T	C	N	T	T	T	N	T	T	T	T	T	C	C	T	N	T	C	N	C	T	T	N	C	T	T	N	C	T	N	T	T	T	T	C	C	C	T	C	C	C	C	T	T	T	T	N	T	C	T	C	C	T	N
S6A_2520062	C/G	6A	2520062	+	NA	NA	NA	NA	NA	NA	C	G	G	G	G	C	C	G	G	C	C	G	G	C	C	G	C	G	G	C	G	G	C	G	C	G	G	N	G	C	C	N	N	G	C	C	C	G	G	G	C	G	G	G	N	G	G	G	C	C	C	C	C	N	G	C	C	N	G	C	C	C	C	C	C	C	S	C	C	G	G	C	C	N	G	C	G	C	C	N	G	C	C	C	G	C	G	C	C	C	C	G	G	G	C	G	G	G	G	C	C	C	N	C	N	G	C	G	G	C	C
S6A_2520569	T/C	6A	2520569	+	NA	NA	NA	NA	NA	NA	T	C	N	C	N	T	N	C	C	T	T	N	C	T	T	C	T	C	C	T	C	C	T	C	T	C	C	T	N	T	N	N	T	C	T	T	T	N	N	N	T	C	C	C	C	N	C	N	N	T	T	T	T	C	N	T	T	T	C	T	N	T	T	T	N	T	T	N	T	C	C	T	T	T	C	T	C	N	T	N	C	T	N	T	N	N	C	T	T	T	T	C	C	C	T	C	N	C	C	N	T	T	T	T	T	C	T	C	N	T	N
S6A_2520578	G/A	6A	2520578	+	NA	NA	NA	NA	NA	NA	G	A	N	A	N	G	N	A	A	G	G	N	A	G	G	A	G	A	A	G	A	A	G	A	G	A	A	G	N	G	N	N	G	A	G	G	G	N	N	N	G	A	A	A	A	N	A	N	N	G	G	G	G	A	N	G	G	G	A	G	N	G	G	G	N	G	G	N	G	A	A	G	G	G	A	G	A	N	G	N	A	G	N	G	N	N	A	G	G	G	G	A	A	A	G	A	N	A	A	N	G	G	G	G	G	A	G	A	N	G	N
S6A_2520594	A/G	6A	2520594	+	NA	NA	NA	NA	NA	NA	A	G	N	G	N	A	N	G	G	A	A	N	G	A	A	G	A	G	G	A	G	G	A	G	A	G	G	A	N	A	N	N	A	G	A	A	A	N	N	N	A	G	G	G	G	N	G	N	N	A	A	A	A	G	N	A	A	A	G	A	N	A	A	A	N	A	A	N	A	G	G	A	A	A	G	A	G	N	A	N	G	A	N	A	N	N	G	A	A	A	A	G	G	G	A	G	N	G	G	N	A	A	A	A	A	G	A	G	N	A	N
S6A_2600923	C/T	6A	2600923	+	NA	NA	NA	NA	NA	NA	C	Y	C	C	N	C	N	C	C	N	N	N	C	N	C	C	C	C	C	C	Y	C	N	N	N	Y	C	N	T	C	C	C	C	C	C	N	N	N	N	C	C	C	N	C	N	C	N	N	C	C	C	N	N	C	C	C	C	N	C	C	N	C	C	C	C	C	N	N	C	C	C	C	T	Y	N	N	N	T	N	C	C	N	C	T	N	N	Y	Y	C	N	T	C	N	T	C	T	N	N	C	C	C	N	C	C	C	Y	Y	T	Y	C	N
S6A_3750669	A/G	6A	3750669	+	NA	NA	NA	NA	NA	NA	A	G	G	G	G	A	A	G	G	A	A	G	G	A	A	G	A	G	G	A	G	G	A	G	A	G	G	A	G	A	A	G	A	G	A	A	A	G	G	G	A	G	G	G	G	G	G	G	A	A	A	A	A	G	G	A	A	A	G	A	A	A	A	A	A	A	A	A	A	G	G	A	N	A	G	A	G	A	A	A	G	A	A	A	G	A	G	A	A	A	A	G	G	G	A	G	G	G	G	A	A	A	A	A	A	G	A	G	G	A	A
S6A_4017989	A/G	6A	4017989	+	NA	NA	NA	NA	NA	NA	A	A	A	A	A	N	G	A	A	G	N	A	A	N	G	A	N	A	A	N	A	A	G	A	G	A	A	G	N	N	N	A	G	A	G	N	G	A	A	A	G	N	A	A	A	A	A	A	G	G	N	G	G	A	A	G	N	G	A	N	N	G	N	N	G	G	G	G	N	A	A	G	N	N	A	N	A	N	G	G	A	N	G	N	A	G	A	N	G	G	N	A	A	A	G	A	A	A	A	G	G	G	G	N	G	A	G	A	A	G	N
S6A_4081415	A/G	6A	4081415	+	NA	NA	NA	NA	NA	NA	A	G	A	N	A	A	A	N	N	A	A	N	A	A	A	N	A	A	N	A	A	G	N	R	A	N	A	A	N	A	A	A	A	A	A	A	A	A	N	N	A	N	A	N	N	A	N	N	A	A	A	A	A	N	A	A	A	A	G	A	A	A	A	R	A	A	A	A	A	N	N	A	A	A	N	A	N	A	A	A	A	A	A	A	A	A	N	A	A	A	A	A	A	N	A	N	A	A	G	A	A	A	A	R	A	N	A	A	N	A	A
S6A_4081424	T/A	6A	4081424	+	NA	NA	NA	NA	NA	NA	T	A	T	N	T	T	T	N	N	T	T	N	T	T	T	N	T	T	N	T	T	A	N	W	T	N	T	T	N	T	T	T	T	T	T	T	T	T	N	N	T	N	T	N	N	T	N	N	T	T	T	T	T	N	T	T	T	T	A	T	T	T	T	W	T	T	T	T	T	N	N	T	T	T	N	T	N	T	T	T	T	T	T	T	T	T	N	T	T	T	T	T	T	N	T	N	T	T	A	T	T	T	T	W	T	N	T	T	N	T	T
S6A_4081430	G/T	6A	4081430	+	NA	NA	NA	NA	NA	NA	G	T	G	N	G	G	G	N	N	G	G	N	G	G	G	N	G	G	N	G	G	T	N	K	G	N	G	G	N	G	G	G	G	G	G	G	G	G	N	N	G	N	G	N	N	G	N	N	G	G	G	G	G	N	G	G	G	G	T	G	G	G	G	K	G	G	G	G	G	N	N	G	G	G	N	G	N	G	G	G	G	G	G	G	G	G	N	G	G	G	G	G	G	N	G	N	G	G	T	G	G	G	G	K	G	N	G	G	N	G	G
S6A_4430051	A/G	6A	4430051	+	NA	NA	NA	NA	NA	NA	A	G	G	G	N	A	A	G	G	A	A	G	G	A	A	G	A	G	G	A	G	G	A	G	A	G	G	A	G	A	A	G	A	G	A	A	A	N	G	G	A	G	G	G	N	G	G	G	A	A	A	A	A	G	G	A	A	A	G	A	A	A	A	N	A	A	A	A	A	N	G	A	A	A	G	A	G	A	A	A	G	A	A	A	G	A	G	A	A	A	A	G	G	G	A	G	G	G	G	A	A	A	A	A	A	G	N	G	G	A	A
S6A_4430064	G/A	6A	4430064	+	NA	NA	NA	NA	NA	NA	G	A	A	A	N	G	G	A	A	G	G	A	A	G	G	A	G	A	A	G	A	A	G	A	G	A	A	G	A	G	G	A	G	A	G	G	G	N	A	A	G	A	A	A	N	A	A	A	G	G	G	G	G	A	A	G	G	G	A	G	G	G	G	N	G	G	G	G	G	N	A	G	G	G	A	G	A	G	G	G	A	G	G	G	A	G	A	G	G	G	G	A	A	A	G	A	A	A	A	G	G	G	G	G	G	A	N	A	A	G	G
S6A_4430083	C/G	6A	4430083	+	NA	NA	NA	NA	NA	NA	C	G	G	G	N	C	C	G	G	C	C	G	G	C	C	G	C	G	G	C	G	G	C	G	C	G	G	C	G	C	C	G	C	G	C	C	C	N	G	G	C	G	G	G	N	G	G	G	C	C	C	C	C	G	G	C	C	C	G	C	C	C	C	N	C	C	C	C	C	N	G	C	C	C	G	C	G	C	C	C	G	C	C	C	G	C	G	C	C	C	C	G	G	G	C	G	G	G	G	C	C	C	C	C	C	G	N	G	G	C	C
S6A_4430088	G/A	6A	4430088	+	NA	NA	NA	NA	NA	NA	G	A	A	A	N	G	G	A	A	G	G	A	A	G	G	A	G	A	A	G	A	A	G	A	G	A	A	G	A	G	G	A	G	A	G	G	G	N	A	A	G	A	A	A	N	A	A	A	G	G	G	G	G	A	A	G	G	G	A	G	G	G	G	N	G	G	G	G	G	N	A	G	G	G	A	G	A	G	G	G	A	G	G	G	A	G	A	G	G	G	G	A	A	A	G	A	A	A	A	G	G	G	G	G	G	A	N	A	A	G	G
S6A_4435605	C/G	6A	4435605	+	NA	NA	NA	NA	NA	NA	C	G	G	G	G	C	C	G	G	N	C	G	G	C	C	G	C	G	G	C	G	G	C	G	C	G	G	C	G	C	C	G	C	G	N	N	N	G	G	N	C	G	G	G	G	G	G	G	C	C	C	C	C	G	G	C	C	N	G	C	C	C	C	C	C	C	N	C	N	G	G	N	C	C	G	C	G	C	C	C	N	C	C	C	G	C	G	C	C	C	C	G	G	N	C	N	G	G	G	C	C	C	C	C	C	G	C	G	G	C	C
S6A_4571746	T/C	6A	4571746	+	NA	NA	NA	NA	NA	NA	T	C	C	C	C	T	T	C	C	T	T	C	C	T	T	C	T	C	C	T	C	C	T	C	T	C	C	T	C	T	T	C	T	C	T	T	T	C	C	C	T	C	C	C	C	C	C	C	T	T	T	T	T	C	C	T	T	T	C	T	T	T	T	T	T	T	T	T	T	C	C	T	T	T	C	T	C	T	T	T	C	T	T	T	C	T	N	T	T	T	T	C	C	C	T	C	C	C	C	T	T	T	T	T	T	C	T	C	C	T	T
S6A_4573617	G/A	6A	4573617	+	NA	NA	NA	NA	NA	NA	G	A	N	A	A	G	G	A	A	N	G	N	N	G	N	N	G	A	N	N	N	A	G	A	N	N	N	N	N	N	G	A	G	A	N	N	N	A	A	N	G	A	N	A	N	A	A	A	N	N	G	G	N	A	N	G	G	G	A	N	G	G	G	G	N	N	A	N	N	A	N	G	G	G	A	G	A	G	G	N	A	G	G	G	A	G	A	N	G	G	G	A	A	A	G	A	N	A	N	G	G	N	N	N	G	A	G	N	N	N	G
S6A_4599289	T/G	6A	4599289	+	NA	NA	NA	NA	NA	NA	K	G	N	G	N	T	T	G	G	N	T	G	N	T	T	N	T	G	G	T	G	N	T	N	N	K	G	N	G	T	T	N	T	G	N	T	N	N	N	G	N	G	G	G	N	G	G	N	T	N	N	N	N	G	G	T	N	T	G	T	N	N	T	T	T	T	T	N	T	N	G	N	N	T	G	T	G	N	T	N	G	T	T	N	N	T	G	T	N	T	T	G	G	N	T	G	G	G	G	N	T	T	T	N	N	G	T	N	N	T	N
S6A_4630816	G/A	6A	4630816	+	NA	NA	NA	NA	NA	NA	G	A	N	A	A	N	G	N	A	G	N	A	A	G	N	N	G	N	N	G	N	A	G	A	G	A	A	N	A	N	G	A	N	N	G	G	G	N	A	N	G	A	N	A	N	N	A	N	G	G	N	G	G	N	N	N	N	G	N	G	N	G	G	G	G	G	G	G	G	A	A	N	G	N	A	G	A	G	N	G	N	N	G	G	A	N	N	G	G	G	N	N	A	N	G	A	N	N	A	G	G	G	G	G	N	A	G	N	A	N	G
S6A_4630825	G/C	6A	4630825	+	NA	NA	NA	NA	NA	NA	G	C	N	C	C	N	G	N	C	G	N	C	C	G	N	N	G	N	N	G	N	C	G	C	G	C	C	N	C	N	G	C	N	N	G	G	G	N	C	N	G	C	N	C	N	N	C	N	G	G	N	G	G	N	N	N	N	G	N	G	N	G	G	G	G	G	G	G	G	C	C	N	G	N	C	G	C	G	N	G	N	N	G	G	C	N	N	G	G	G	N	N	C	N	G	C	N	N	C	G	G	G	G	G	N	C	G	N	C	N	G
S6A_4630833	G/A	6A	4630833	+	NA	NA	NA	NA	NA	NA	G	A	N	A	A	N	G	N	A	G	N	A	A	G	N	N	G	N	N	G	N	A	G	A	G	A	A	N	A	N	G	A	N	N	G	G	G	N	A	N	G	A	N	A	N	N	A	N	G	G	N	G	G	N	N	N	N	G	N	G	N	G	G	G	G	G	G	G	G	A	A	N	G	N	A	G	A	G	N	G	N	N	G	G	A	N	N	G	G	G	N	N	A	N	G	A	N	N	A	G	G	G	G	G	N	A	G	N	A	N	G
S6A_4703972	C/G	6A	4703972	+	NA	NA	NA	NA	NA	NA	C	G	G	G	G	C	C	G	G	C	C	G	G	C	C	G	C	G	G	C	G	G	C	G	C	G	G	C	G	C	C	G	C	G	C	C	C	G	G	G	C	N	G	G	G	G	G	G	C	C	C	C	C	G	G	C	C	C	G	C	C	C	C	C	C	C	C	C	C	G	G	C	C	C	G	C	G	C	C	C	G	C	C	C	G	C	G	C	C	C	C	G	G	G	C	G	G	G	G	C	C	C	C	C	S	G	N	G	G	C	C
S6A_4840195	C/G	6A	4840195	+	NA	NA	NA	NA	NA	NA	C	G	G	C	C	N	C	C	G	G	C	G	C	G	G	C	G	N	C	C	G	G	G	N	C	G	C	G	N	G	C	C	G	C	C	G	G	C	G	G	C	G	C	N	C	C	C	C	G	G	C	G	C	C	C	C	C	G	C	C	G	G	G	C	G	G	G	C	G	C	C	C	C	C	G	G	C	C	G	G	C	C	G	G	G	S	C	G	G	C	G	C	C	G	G	C	C	G	C	G	C	C	C	C	G	C	C	C	G	N	C
S6A_4840232	C/T	6A	4840232	+	NA	NA	NA	NA	NA	NA	C	T	T	C	C	N	C	C	T	T	C	T	C	T	T	C	T	N	C	C	T	T	T	N	C	T	C	T	N	T	C	C	T	C	C	T	T	C	T	T	C	T	C	N	C	C	C	C	T	T	C	T	C	C	C	C	C	T	C	C	T	T	T	C	T	T	T	C	T	C	C	C	C	C	T	T	C	C	T	T	C	C	T	T	T	Y	C	T	T	C	T	C	C	T	T	C	C	T	C	T	C	C	C	C	T	C	C	C	T	N	C
S6A_5005792	C/T	6A	5005792	+	NA	NA	NA	NA	NA	NA	C	T	N	N	N	C	C	N	T	C	C	T	N	C	C	N	C	N	N	C	N	N	C	N	C	N	T	C	N	C	N	N	C	N	C	C	C	T	N	N	C	N	T	T	T	T	T	T	C	C	C	N	C	T	T	C	C	C	N	C	C	C	C	C	C	C	Y	C	C	T	N	C	C	C	T	C	T	C	C	C	T	C	C	C	N	C	N	C	C	C	C	T	T	N	C	T	T	N	T	C	C	C	C	C	C	N	C	N	T	N	N
S6A_5056536	A/G	6A	5056536	+	NA	NA	NA	NA	NA	NA	R	A	A	A	A	N	N	A	A	N	G	A	A	G	N	A	N	A	A	N	A	A	G	A	N	A	A	G	A	G	G	A	G	A	G	G	G	A	A	A	G	A	A	A	A	A	A	A	G	G	G	G	N	A	A	G	G	G	A	G	G	N	G	G	G	G	R	G	G	A	A	N	G	N	A	G	A	N	G	G	A	G	G	G	A	G	A	G	G	N	G	A	A	A	N	A	N	A	A	G	G	G	G	N	G	A	G	A	A	G	G
S6A_5056707	G/A	6A	5056707	+	NA	NA	NA	NA	NA	NA	G	A	A	A	A	G	G	A	A	G	G	A	A	G	G	A	G	A	A	G	A	A	G	A	G	A	A	G	A	G	G	A	G	A	G	G	G	A	A	A	G	A	A	A	A	A	A	A	G	G	G	G	G	A	A	G	G	G	A	G	G	G	G	G	G	G	G	N	G	A	A	G	G	G	A	G	A	G	G	N	A	G	G	G	A	G	A	G	G	G	G	A	A	A	G	A	A	A	A	G	G	G	G	G	G	A	G	A	A	G	G
S6A_5853587	T/C	6A	5853587	+	NA	NA	NA	NA	NA	NA	T	C	C	C	C	T	T	C	C	T	T	C	C	T	T	N	T	C	C	T	C	C	T	C	T	C	C	T	C	T	T	C	T	C	T	T	T	C	N	C	T	N	C	C	N	C	C	C	T	T	T	T	T	C	C	T	T	T	C	T	T	T	T	T	T	T	T	T	T	C	C	T	T	T	C	T	C	T	T	T	C	T	T	T	C	T	C	T	T	T	T	C	C	C	T	C	C	N	C	T	T	T	T	T	T	C	T	C	C	T	T
S6A_6047281	C/T	6A	6047281	+	NA	NA	NA	NA	NA	NA	C	T	N	T	T	C	C	T	T	C	C	N	N	C	C	T	C	T	T	C	T	T	C	T	C	T	T	C	T	C	C	T	C	T	C	C	C	T	T	N	C	T	T	N	T	T	N	T	C	C	C	C	C	T	T	C	C	C	T	C	C	C	C	C	C	C	C	C	C	T	T	C	C	C	T	C	T	C	C	C	N	C	C	C	T	C	T	C	C	C	C	N	T	T	C	T	T	T	T	C	C	C	C	C	C	T	C	T	N	C	C
S6A_6049762	G/A	6A	6049762	+	NA	NA	NA	NA	NA	NA	G	A	A	A	A	G	G	A	A	G	G	A	A	G	G	A	G	A	A	G	A	A	G	A	G	A	A	G	A	G	G	A	G	A	G	G	G	A	A	A	G	A	A	A	A	A	A	A	G	G	G	G	G	A	A	G	G	G	A	G	G	G	G	G	G	G	A	G	G	A	A	G	G	G	A	G	A	G	G	G	A	G	G	G	A	G	A	G	G	G	G	A	A	A	G	A	A	A	A	G	G	G	G	G	G	A	G	A	A	G	G
S6A_6049791	G/A	6A	6049791	+	NA	NA	NA	NA	NA	NA	G	A	A	A	A	G	G	A	A	G	G	A	A	G	G	A	G	A	A	G	A	A	G	A	G	A	A	G	A	G	G	A	G	A	G	G	G	A	A	A	G	A	A	A	A	A	A	A	G	G	G	G	G	A	A	G	G	G	A	G	G	G	G	G	G	G	A	G	G	A	A	G	G	G	A	G	A	G	G	G	A	G	G	G	A	G	A	G	G	G	G	A	A	A	G	A	A	A	A	G	G	G	G	G	G	A	G	A	A	G	G
S6A_6417586	A/G	6A	6417586	+	NA	NA	NA	NA	NA	NA	A	G	G	G	G	A	N	G	G	A	A	G	G	A	A	G	N	G	N	A	G	G	A	G	A	G	G	A	G	N	N	G	A	G	A	A	A	G	G	G	A	G	N	G	N	G	G	N	A	A	A	A	A	N	G	A	A	N	G	A	N	A	A	A	A	A	G	A	A	G	G	A	N	A	G	A	G	A	A	A	G	A	N	A	N	N	G	N	N	N	A	N	G	G	A	G	G	G	G	A	A	A	A	A	A	G	N	N	N	A	A
S6A_6417608	T/G	6A	6417608	+	NA	NA	NA	NA	NA	NA	T	G	G	G	G	T	N	G	G	T	T	G	G	T	T	G	N	G	N	T	G	G	T	G	T	G	G	T	G	N	N	G	T	G	T	T	T	G	G	G	T	G	N	G	N	G	G	N	T	T	T	T	T	N	G	T	T	N	G	T	N	T	T	T	T	T	G	T	T	G	G	T	N	T	G	T	G	T	T	T	G	T	N	T	N	N	G	N	N	N	T	N	G	G	T	G	G	G	G	T	T	T	T	T	T	G	N	N	N	T	T
S6A_6429235	T/C	6A	6429235	+	NA	NA	NA	NA	NA	NA	T	C	C	C	C	T	T	C	C	T	T	C	C	T	T	C	T	C	C	T	N	C	T	C	T	N	C	T	C	T	T	C	T	C	T	T	T	C	C	C	T	C	C	C	C	C	C	C	T	T	T	T	T	C	C	T	T	T	C	T	T	T	T	T	T	T	Y	T	T	C	C	T	T	T	C	T	C	N	T	T	C	T	T	T	C	T	C	T	T	Y	T	N	C	C	T	C	C	C	C	T	T	T	T	T	T	C	T	C	C	T	T
S6A_6429239	G/A	6A	6429239	+	NA	NA	NA	NA	NA	NA	G	A	A	A	A	G	G	A	A	G	G	A	A	G	G	A	G	A	A	G	N	A	G	A	G	N	A	G	A	G	G	A	G	A	G	G	G	A	A	A	G	A	A	A	A	A	A	A	G	G	G	G	G	A	A	G	G	G	A	G	G	G	G	G	G	G	R	G	G	A	A	G	G	G	A	G	A	N	G	G	A	G	G	G	A	G	A	G	G	R	G	N	A	A	G	A	A	A	A	G	G	G	G	G	G	A	G	A	A	G	G
S6A_6429261	T/C	6A	6429261	+	NA	NA	NA	NA	NA	NA	T	C	C	C	C	T	T	C	C	T	T	C	C	T	T	C	T	C	C	T	N	C	T	C	T	N	C	T	C	T	T	C	T	C	T	T	T	C	C	C	T	C	C	C	C	C	C	C	T	T	T	T	T	C	C	T	T	T	C	T	T	T	T	T	T	T	Y	T	T	C	C	T	T	T	C	T	C	N	T	T	C	T	T	T	C	T	C	T	T	Y	T	N	C	C	T	C	C	C	C	T	T	T	T	T	T	C	T	C	C	T	T
S6A_6667198	A/G	6A	6667198	+	NA	NA	NA	NA	NA	NA	A	G	N	G	G	A	A	G	G	A	A	G	G	A	A	G	N	G	G	A	G	G	A	G	A	G	G	A	G	A	A	G	A	G	A	A	A	G	G	G	A	G	N	G	N	G	G	G	A	A	A	A	A	G	N	A	A	A	G	A	A	A	A	A	A	N	A	A	A	G	G	A	A	A	G	A	G	A	A	A	G	A	A	A	G	A	G	A	A	A	A	N	G	G	A	G	G	G	G	N	A	A	A	A	A	G	A	G	G	A	A
S6A_6840010	A/C	6A	6840010	+	NA	NA	NA	NA	NA	NA	A	C	C	C	N	N	A	C	C	N	A	C	C	A	N	C	N	C	C	A	N	N	A	N	N	N	N	N	C	N	N	N	A	C	A	A	A	C	N	N	N	C	C	C	C	N	N	N	A	A	A	A	A	N	C	A	A	A	C	A	A	N	N	N	A	N	C	A	N	C	C	A	A	A	C	N	C	N	A	A	C	A	A	A	N	A	N	A	N	A	A	N	C	C	A	N	C	C	N	N	N	A	N	N	N	C	A	N	C	A	A
S6A_6840068	A/G	6A	6840068	+	NA	NA	NA	NA	NA	NA	A	G	G	G	N	N	A	G	G	N	A	G	G	A	N	G	N	G	G	A	N	N	A	N	N	N	N	N	G	N	N	N	A	G	A	A	A	G	N	N	N	G	G	G	G	N	N	N	A	A	A	A	A	N	G	A	A	A	G	A	A	N	N	N	A	N	G	A	N	G	G	A	A	A	G	N	G	N	A	A	G	A	A	A	N	A	N	A	N	A	A	N	G	G	A	N	G	G	N	N	N	A	N	N	N	G	A	N	G	A	A
S6A_7302952	G/C	6A	7302952	+	NA	NA	NA	NA	NA	NA	G	C	C	C	C	N	G	N	N	G	N	C	C	G	G	N	G	C	N	G	C	C	G	N	G	N	C	G	C	G	G	C	G	C	G	N	G	C	C	C	G	C	C	N	N	N	C	C	N	G	G	G	G	C	N	G	N	G	N	G	G	N	G	G	G	N	G	N	G	N	C	G	G	G	C	N	N	G	G	G	N	G	G	N	C	N	N	G	N	N	G	C	N	C	G	C	N	N	C	G	G	G	N	G	G	C	N	N	N	N	N
S6A_7541307	T/A	6A	7541307	+	NA	NA	NA	NA	NA	NA	W	T	T	T	N	T	T	T	T	N	N	N	T	T	T	N	N	N	A	T	N	W	T	T	N	N	A	N	T	T	N	T	W	T	T	N	T	T	T	N	N	T	N	N	N	A	N	T	N	T	W	A	T	N	T	T	W	N	T	T	A	T	T	N	N	N	N	N	N	N	N	W	N	T	T	T	T	T	N	N	A	W	T	N	T	A	A	W	T	T	A	N	T	T	N	N	N	T	T	W	T	T	N	N	N	N	T	N	T	T	N
S6A_8606002	A/G	6A	8606002	+	NA	NA	NA	NA	NA	NA	A	R	G	N	G	A	N	N	G	A	A	G	N	A	N	G	N	N	G	N	N	G	A	N	N	G	N	A	G	A	N	N	A	G	A	A	N	G	N	N	N	G	N	N	G	N	G	G	A	N	N	N	A	G	G	A	A	A	G	A	N	N	A	A	A	N	N	A	A	G	N	A	N	A	G	A	N	A	N	N	G	N	N	A	G	A	N	A	N	N	A	G	G	G	A	G	G	N	G	A	A	A	A	A	N	N	A	N	G	A	N
S6A_8620030	C/T	6A	8620030	+	NA	NA	NA	NA	NA	NA	C	N	N	N	N	C	C	N	T	C	C	N	T	C	C	N	C	N	T	C	N	N	C	N	C	T	N	C	N	C	C	N	C	N	C	Y	C	T	N	N	C	N	N	N	T	N	N	N	C	C	C	C	C	N	C	C	C	C	T	Y	C	C	C	C	C	C	C	C	C	T	N	C	C	C	N	C	N	C	C	C	N	C	C	C	N	C	T	C	C	Y	C	N	N	N	C	N	N	N	N	Y	C	C	C	C	C	T	Y	N	T	C	N
S6A_8635838	C/T	6A	8635838	+	NA	NA	NA	NA	NA	NA	Y	T	T	T	T	C	C	T	N	C	C	N	T	N	C	T	Y	T	T	C	T	T	C	T	C	T	T	C	T	C	C	T	C	T	C	C	C	T	N	T	C	T	T	T	T	T	T	T	N	C	T	C	C	T	C	N	C	C	N	C	C	Y	C	C	Y	C	C	C	C	T	T	C	C	C	T	C	T	N	C	C	T	C	C	C	T	C	N	C	C	C	C	T	T	N	C	T	T	T	T	C	C	N	C	C	C	T	C	T	T	N	N
S6A_8673048	G/C	6A	8673048	+	NA	NA	NA	NA	NA	NA	G	C	C	N	N	G	N	C	N	G	G	C	S	N	C	G	G	S	G	G	C	S	N	G	N	N	N	N	C	N	N	C	N	N	N	G	C	N	C	C	G	C	G	G	N	G	C	G	N	N	N	G	G	G	N	G	G	N	C	C	G	N	N	G	G	G	G	G	N	G	C	N	C	N	S	G	G	G	G	N	C	N	N	N	C	G	C	S	G	N	G	S	G	C	G	S	C	N	N	S	N	G	C	N	G	G	N	N	G	G	N
S6A_8673079	C/A	6A	8673079	+	NA	NA	NA	NA	NA	NA	C	A	A	N	N	C	N	A	N	C	C	A	M	N	A	C	C	M	C	C	A	M	N	C	N	N	N	N	A	N	N	A	N	N	N	C	A	N	A	A	C	A	C	C	N	C	A	C	N	N	N	C	C	C	N	C	C	N	A	A	C	N	N	C	C	C	C	C	N	C	A	N	A	N	M	C	C	C	C	N	A	N	N	N	A	C	A	M	C	N	C	M	C	A	C	M	A	N	N	M	N	C	A	N	C	C	N	N	C	C	N
S6A_8800210	G/A	6A	8800210	+	NA	NA	NA	NA	NA	NA	G	N	N	N	N	N	G	A	N	N	G	N	A	G	G	A	N	N	A	N	N	A	G	A	G	A	A	N	A	G	N	A	N	N	G	N	N	N	A	A	N	A	N	N	A	A	A	A	N	G	G	N	N	A	N	G	G	G	N	G	N	G	G	G	R	N	N	G	N	A	A	G	G	G	A	N	A	G	N	N	A	G	G	G	N	G	A	G	G	N	G	A	A	A	N	A	A	N	N	G	N	G	N	G	N	N	G	A	N	G	A
S6A_8801746	G/A	6A	8801746	+	NA	NA	NA	NA	NA	NA	G	A	N	A	A	G	G	A	A	G	G	A	A	G	G	A	G	A	A	G	A	A	G	A	G	A	A	G	N	G	G	A	G	N	N	N	G	A	A	A	G	A	A	G	A	A	A	A	G	G	G	G	N	A	R	G	N	G	A	G	G	G	G	G	G	G	G	G	G	A	A	G	G	G	N	G	A	G	G	G	A	G	G	G	A	N	A	G	G	G	G	A	A	A	G	A	A	A	A	G	G	G	G	G	G	A	G	A	A	G	A
S6A_8875015	A/G	6A	8875015	+	NA	NA	NA	NA	NA	NA	A	G	G	G	G	A	A	G	G	A	A	G	G	A	A	G	A	G	G	A	G	G	A	G	A	G	G	A	G	A	A	G	A	G	A	A	A	G	G	G	A	G	G	A	G	G	G	G	A	A	A	A	A	G	R	A	A	A	G	A	A	A	A	A	A	A	A	A	A	G	G	A	N	A	G	A	G	A	A	A	G	A	A	A	G	N	G	A	A	A	A	G	G	G	A	G	G	G	G	A	A	A	A	A	A	G	A	G	G	A	G
S6A_8983352	A/G	6A	8983352	+	NA	NA	NA	NA	NA	NA	A	G	G	G	G	A	A	G	G	A	A	G	G	A	A	G	A	G	G	A	G	G	A	G	R	G	G	A	G	A	A	G	A	G	A	A	A	G	G	G	A	G	G	A	N	G	G	G	A	A	A	A	A	G	R	A	A	A	G	A	A	A	A	A	A	A	R	A	A	G	G	A	A	A	G	A	N	A	A	A	G	A	A	A	G	A	G	A	A	A	A	G	G	G	A	G	G	G	G	A	A	A	A	A	A	G	A	G	G	A	G
S6A_9838830	C/A	6A	9838830	+	NA	NA	NA	NA	NA	NA	C	C	C	C	C	C	C	C	C	C	C	C	C	C	C	N	C	C	C	C	C	M	C	C	A	C	C	C	M	C	C	N	C	C	C	C	C	C	C	C	C	C	C	C	N	C	C	C	C	C	C	C	M	C	M	C	C	C	C	N	C	C	C	C	C	C	M	C	C	C	C	C	C	C	C	C	C	C	C	M	C	M	C	C	C	C	C	C	C	C	C	N	C	C	C	C	M	C	C	N	M	C	C	C	C	C	C	A	C	C	M
S6A_11199795	A/G	6A	11199795	+	NA	NA	NA	NA	NA	NA	A	R	G	N	N	A	A	G	N	A	A	G	G	A	A	N	A	G	G	A	N	N	A	G	A	G	N	A	N	A	A	G	A	G	A	A	A	G	N	G	A	G	G	A	N	G	G	N	A	A	A	A	A	G	A	A	A	A	N	A	A	A	A	A	G	A	A	A	A	N	N	A	G	A	G	A	N	A	A	A	G	A	A	A	G	N	N	A	A	A	A	G	G	N	A	N	N	N	G	A	A	G	A	A	A	N	A	G	G	A	N
S6A_11199801	C/A	6A	11199801	+	NA	NA	NA	NA	NA	NA	C	M	A	N	N	C	C	A	N	C	C	A	A	C	C	N	C	A	A	C	N	N	C	A	C	A	N	C	N	C	C	A	C	A	C	C	C	A	N	A	C	A	A	C	N	A	A	N	C	C	C	C	C	A	C	C	C	C	N	C	C	C	C	C	A	C	C	C	C	N	N	C	A	C	A	C	N	C	C	C	A	C	C	C	A	N	N	C	C	C	C	A	A	N	C	N	N	N	A	C	C	A	C	C	C	N	C	A	A	C	N
S6A_11357652	A/G	6A	11357652	+	NA	NA	NA	NA	NA	NA	G	A	A	A	N	N	G	A	A	G	N	A	N	G	G	N	G	A	A	G	N	A	N	A	N	A	A	G	A	N	N	A	G	A	G	N	N	A	A	A	N	A	A	G	A	A	A	A	N	G	G	N	G	A	A	G	G	G	A	G	G	G	G	G	A	N	G	G	G	A	A	N	A	G	A	N	A	G	N	G	A	G	G	G	N	A	A	N	G	G	G	A	N	N	G	A	A	A	A	N	G	A	G	N	G	A	G	A	A	N	N
S6A_12651726	G/A	6A	12651726	+	NA	NA	NA	NA	NA	NA	G	A	A	A	G	G	G	G	A	R	A	A	G	A	A	G	A	G	G	G	A	A	A	A	N	A	G	A	A	A	G	G	A	G	G	A	A	G	A	A	G	A	G	A	G	G	G	N	G	A	G	A	G	G	G	G	G	A	G	G	A	A	A	G	A	A	A	G	A	G	G	G	G	G	A	A	G	G	A	A	G	G	A	A	A	G	G	A	A	G	A	G	G	A	N	G	G	A	G	A	G	G	G	G	A	G	G	G	A	G	G
S6A_12651763	G/A	6A	12651763	+	NA	NA	NA	NA	NA	NA	G	A	A	A	G	G	G	G	A	R	A	A	G	A	A	G	A	G	G	G	A	A	A	A	N	A	G	A	A	A	G	G	A	G	G	A	A	G	A	A	G	A	G	A	G	G	G	N	G	A	G	A	G	G	G	G	G	A	G	G	A	A	A	G	A	A	A	G	A	G	G	G	G	G	A	A	G	G	A	A	G	G	A	A	A	G	G	A	A	G	A	G	G	A	N	G	G	A	G	A	G	G	G	G	A	G	G	G	A	G	G
S6A_12992465	C/T	6A	12992465	+	NA	NA	NA	NA	NA	NA	C	Y	T	T	N	C	C	T	C	C	C	T	T	T	C	T	C	T	T	C	T	T	C	T	C	T	T	C	T	C	C	T	C	N	C	C	C	T	T	T	C	T	T	C	T	C	T	T	C	C	C	C	C	T	Y	C	C	C	T	C	C	T	C	Y	Y	C	C	C	C	T	T	C	T	C	T	C	T	C	C	C	T	C	C	C	T	T	T	C	C	C	C	T	C	T	C	T	T	T	T	C	C	T	T	C	C	T	C	T	N	C	T
S6A_13162576	C/T	6A	13162576	+	NA	NA	NA	NA	NA	NA	T	C	C	N	N	T	T	C	N	N	N	N	C	N	T	N	T	C	C	N	C	C	T	C	N	C	C	N	C	T	N	C	T	C	N	N	N	C	N	C	T	C	N	T	N	T	C	C	N	T	T	T	N	C	N	N	T	T	N	N	N	C	T	T	C	T	N	N	T	N	C	T	C	T	C	T	C	T	T	T	C	T	N	T	N	C	N	T	T	T	N	C	N	C	N	C	C	C	N	T	T	C	C	T	N	C	T	N	C	T	N
S6A_13368399	A/G	6A	13368399	+	NA	NA	NA	NA	NA	NA	A	G	G	N	N	A	A	G	A	A	N	N	G	G	A	G	N	G	G	N	G	N	A	G	A	G	N	N	G	A	A	G	A	G	N	A	A	G	G	N	A	G	N	A	G	A	G	G	N	A	A	A	A	G	A	N	A	A	G	A	A	G	N	A	G	A	N	A	A	N	G	N	G	N	G	A	N	A	A	A	G	A	A	A	G	G	G	A	A	A	A	N	A	N	N	G	N	G	N	N	A	G	G	A	A	G	N	G	N	A	G
S6A_13368428	T/G	6A	13368428	+	NA	NA	NA	NA	NA	NA	T	G	G	N	N	T	T	G	T	T	N	N	G	G	T	G	N	G	G	N	G	N	T	G	T	G	N	N	G	T	T	G	T	G	N	T	T	G	G	N	T	G	N	T	G	T	G	G	N	T	T	T	T	G	T	N	T	T	G	T	T	G	N	T	G	T	N	T	T	N	G	N	G	N	G	T	N	T	T	T	G	T	T	T	G	G	G	T	T	T	T	N	T	N	N	G	N	G	N	N	T	G	G	T	T	G	N	G	N	T	G
S6A_13414821	G/C	6A	13414821	+	NA	NA	NA	NA	NA	NA	G	C	C	C	C	G	G	C	G	G	G	C	C	C	G	C	G	C	C	G	C	C	G	C	G	C	C	G	C	G	G	C	G	C	G	G	G	C	C	C	G	C	C	G	C	G	C	C	G	G	G	G	G	C	C	G	G	G	C	G	G	C	G	G	C	G	G	G	G	C	C	G	C	G	C	G	C	G	G	G	C	G	G	G	C	C	C	G	G	N	G	C	G	C	G	C	C	C	C	G	G	C	C	N	G	C	G	N	C	G	C
S6A_13414823	C/A	6A	13414823	+	NA	NA	NA	NA	NA	NA	C	A	A	A	A	C	C	A	C	C	C	A	A	A	C	A	C	A	A	C	A	A	C	A	C	A	A	C	A	C	C	A	C	A	C	C	C	A	A	A	C	A	A	C	A	C	A	A	C	C	C	C	C	A	A	C	C	C	A	C	C	A	C	C	A	C	C	C	C	A	A	C	A	C	A	C	A	C	C	C	A	C	C	C	A	A	A	C	C	N	C	A	C	A	C	A	A	A	A	C	C	A	A	N	C	A	C	N	A	C	A
S6A_14010071	A/G	6A	14010071	+	NA	NA	NA	NA	NA	NA	A	G	G	G	N	A	N	N	A	N	N	G	G	N	N	N	N	G	G	N	G	N	N	G	A	G	N	N	N	N	A	G	A	N	A	N	A	G	N	G	G	G	G	A	N	A	G	G	A	A	A	A	N	G	N	A	A	A	N	A	A	N	N	A	G	A	A	A	N	N	G	A	G	A	G	A	G	A	A	N	G	A	A	A	N	G	G	N	N	N	A	G	A	N	N	G	N	G	G	N	A	G	N	A	A	G	A	G	G	A	G
S6A_14458594	G/T	6A	14458594	+	NA	NA	NA	NA	NA	NA	G	G	G	G	G	G	G	N	N	G	N	K	G	K	G	G	G	G	G	G	K	N	G	G	K	G	N	G	G	G	G	G	K	G	N	G	N	G	K	G	G	G	G	G	N	G	G	G	G	G	N	G	G	G	N	G	G	G	G	G	G	G	K	G	K	G	G	G	G	G	G	N	G	G	G	G	N	N	G	K	G	N	N	G	G	G	G	N	G	G	K	G	G	G	N	G	G	N	G	N	N	G	G	G	G	G	G	G	G	N	T
S6A_15067793	C/T	6A	15067793	+	NA	NA	NA	NA	NA	NA	C	T	N	T	T	C	C	T	C	C	C	T	N	T	C	T	C	T	T	T	T	T	C	N	N	N	N	N	T	C	N	T	C	C	N	N	C	N	T	T	T	N	T	C	N	C	T	T	C	C	N	C	C	T	C	C	C	C	T	C	C	T	C	N	T	C	Y	C	C	T	N	N	N	C	N	N	T	N	C	N	T	N	C	C	T	N	T	N	C	C	C	N	N	T	C	T	T	T	T	C	C	T	T	C	T	T	C	T	C	C	T
S6A_15866238	C/A	6A	15866238	+	NA	NA	NA	NA	NA	NA	M	C	C	N	C	C	C	C	C	N	N	C	N	C	C	C	N	C	C	C	C	C	C	C	C	C	C	C	C	C	C	C	N	N	C	N	C	C	N	M	C	N	C	C	N	C	C	C	C	N	C	C	C	M	C	C	C	C	C	C	C	C	M	C	N	C	C	C	C	M	C	C	C	A	C	C	C	C	C	C	N	C	C	C	C	N	C	C	N	N	C	M	M	C	C	C	C	N	N	C	C	N	C	C	N	C	C	N	C	C	N
S6A_16034390	T/C	6A	16034390	+	NA	NA	NA	NA	NA	NA	C	T	T	T	T	C	C	T	C	T	C	N	T	T	T	T	N	T	T	N	T	T	C	T	N	N	T	C	T	C	C	T	N	N	C	C	T	T	T	T	T	T	T	C	T	C	T	T	C	C	C	C	C	T	T	N	C	C	T	N	C	T	C	C	T	C	C	N	C	T	T	C	N	T	T	C	T	N	C	C	N	N	N	C	T	T	T	N	C	N	C	N	N	T	C	N	T	T	T	N	C	N	N	N	T	T	C	T	C	C	T
S6A_16034401	C/T	6A	16034401	+	NA	NA	NA	NA	NA	NA	T	C	C	C	C	T	T	C	T	C	T	N	C	C	C	C	N	C	C	N	C	C	T	C	N	N	C	T	C	T	T	C	N	N	T	T	C	C	C	C	C	C	C	T	C	T	C	C	T	T	T	T	T	C	C	N	T	T	C	N	T	C	T	T	C	T	T	N	T	C	C	T	N	C	C	T	C	N	T	T	N	N	N	T	C	C	C	N	T	N	T	N	N	C	T	N	C	C	C	N	T	N	N	N	C	C	T	C	T	T	C
S6A_17012733	G/T	6A	17012733	+	NA	NA	NA	NA	NA	NA	G	K	G	G	N	K	N	G	G	G	N	N	N	N	G	N	G	G	G	G	K	G	N	N	G	G	G	N	G	G	G	G	N	G	G	N	G	G	G	G	G	G	G	G	G	T	G	G	G	N	G	N	N	N	G	G	K	G	G	N	G	N	G	G	N	G	N	G	K	G	G	N	G	N	N	G	N	G	N	G	T	N	G	K	N	N	N	N	G	T	T	K	G	G	G	G	N	G	N	N	N	N	N	N	N	G	G	G	N	G	N
S6A_17112971	A/G	6A	17112971	+	NA	NA	NA	NA	NA	NA	G	A	A	A	N	G	G	N	G	A	G	N	A	A	A	A	G	A	A	A	A	A	G	A	G	A	A	G	A	G	G	A	G	G	G	N	A	A	A	A	A	A	A	G	A	G	A	A	G	G	G	N	G	A	N	G	G	G	N	G	G	A	G	N	N	G	G	N	G	A	A	G	A	A	A	G	A	G	G	G	A	G	G	G	A	R	A	G	N	G	G	A	G	A	G	A	A	A	A	G	G	A	A	G	A	N	N	A	G	G	A
S6A_18400885	A/G	6A	18400885	+	NA	NA	NA	NA	NA	NA	G	A	A	N	N	N	G	A	G	A	G	A	N	A	N	N	G	A	A	A	N	N	G	A	G	A	A	G	A	G	G	N	G	N	N	G	A	A	N	A	N	A	N	N	N	N	A	N	N	G	G	G	G	A	A	N	N	G	A	N	G	A	N	N	A	G	N	N	N	N	A	G	N	A	A	G	A	G	G	N	A	N	N	N	A	N	A	G	N	N	G	A	G	A	G	A	N	A	N	N	N	A	A	N	A	A	N	N	G	G	A
S6A_18400921	C/T	6A	18400921	+	NA	NA	NA	NA	NA	NA	T	C	C	N	N	N	T	C	T	C	T	C	N	C	N	N	T	C	C	C	N	N	T	C	T	C	C	T	C	T	T	N	T	N	N	T	C	C	N	C	N	C	N	N	N	N	C	N	N	T	T	T	T	C	C	N	N	T	C	N	T	C	N	N	C	T	N	N	N	N	C	T	N	C	C	T	C	T	T	N	C	N	N	N	C	N	C	T	N	N	T	C	T	C	T	C	N	C	N	N	N	C	C	N	C	C	N	N	T	T	C
S6A_18402610	T/A	6A	18402610	+	NA	NA	NA	NA	NA	NA	W	T	T	T	T	A	A	T	A	T	A	T	T	T	T	T	A	T	T	T	T	T	A	T	N	T	T	N	T	A	A	T	A	N	A	A	N	T	T	T	T	T	T	A	N	N	T	T	N	A	A	N	N	T	W	N	A	N	T	A	A	T	N	N	T	A	A	A	A	T	T	N	T	N	T	N	T	N	N	A	T	N	N	N	T	T	T	N	N	N	A	T	A	T	N	T	T	T	T	A	N	T	T	A	T	T	N	T	N	A	T
S6A_18402632	G/A	6A	18402632	+	NA	NA	NA	NA	NA	NA	R	G	G	G	G	A	A	G	A	G	A	G	G	G	G	G	A	G	G	G	G	G	A	G	N	G	G	N	G	A	A	G	A	N	A	A	N	G	G	G	G	G	G	A	N	N	G	G	N	A	A	N	N	G	R	N	A	N	G	A	A	G	N	N	G	A	A	A	A	G	G	N	G	N	G	N	G	N	N	A	G	N	N	N	G	G	G	N	N	N	A	G	A	G	N	G	G	G	G	A	N	G	G	A	G	G	N	G	N	A	G
S6A_18416489	T/G	6A	18416489	+	NA	NA	NA	NA	NA	NA	G	T	T	T	T	G	N	T	N	K	G	T	T	T	T	N	G	N	T	T	T	N	N	N	N	T	T	N	N	G	G	T	G	N	G	N	T	T	T	T	N	T	T	G	N	N	N	N	G	G	G	N	G	T	G	G	G	G	T	G	G	N	G	N	T	N	N	N	G	N	N	G	T	N	T	G	T	N	G	G	N	N	N	G	T	N	N	N	N	N	G	N	G	N	G	N	T	T	T	G	N	T	N	N	T	N	G	T	G	G	T
S6A_18470668	C/G	6A	18470668	+	NA	NA	NA	NA	NA	NA	C	G	G	N	N	C	N	G	C	G	N	N	N	N	G	G	C	N	N	G	G	N	C	N	C	G	G	N	G	C	C	N	N	C	C	C	G	G	N	N	G	N	G	C	N	C	N	N	C	N	N	C	C	N	N	N	C	C	N	C	C	G	C	C	G	C	C	C	N	N	N	N	G	G	G	C	N	C	C	C	G	N	C	C	G	N	N	N	C	C	C	G	C	G	C	N	G	N	G	N	N	N	G	C	N	G	N	G	C	C	G
S6A_18472737	C/T	6A	18472737	+	NA	NA	NA	NA	NA	NA	C	T	T	N	T	C	C	T	C	T	C	N	N	T	T	T	C	T	N	T	T	T	C	N	C	T	T	C	T	C	C	N	C	C	N	C	N	T	T	T	T	N	N	N	T	C	T	T	C	C	C	C	N	T	T	C	C	N	N	C	C	T	N	N	N	C	C	C	C	N	T	C	T	T	T	C	T	C	C	C	T	C	C	C	T	T	T	C	C	C	C	T	C	T	N	N	N	T	T	C	C	T	T	N	T	T	C	T	C	C	T
S6A_18472761	G/A	6A	18472761	+	NA	NA	NA	NA	NA	NA	G	A	A	N	A	G	G	A	G	A	G	N	N	A	A	A	G	A	N	A	A	A	G	N	G	A	A	G	A	G	G	N	G	G	N	G	N	A	A	A	A	N	N	N	A	G	A	A	G	G	G	G	N	A	A	G	G	N	N	G	G	A	N	N	N	G	G	G	G	N	A	G	A	A	A	G	A	G	G	G	A	G	G	G	A	A	A	G	G	G	G	A	G	A	N	N	N	A	A	G	G	A	A	N	A	A	G	A	G	G	A
S6A_20752083	G/A	6A	20752083	+	NA	NA	NA	NA	NA	NA	A	G	G	G	A	A	A	G	A	G	A	G	G	G	G	G	A	G	G	G	G	G	A	G	A	G	G	A	G	A	A	G	A	A	A	G	G	G	G	G	G	G	A	A	G	A	G	G	A	A	A	A	A	G	R	A	A	A	G	G	A	G	A	A	G	A	A	A	A	G	G	A	G	G	G	A	G	A	A	A	G	A	A	A	G	G	G	N	A	A	A	G	A	G	A	G	G	G	G	G	A	G	G	A	G	G	A	G	A	A	G
S6A_21069222	G/A	6A	21069222	+	NA	NA	NA	NA	NA	NA	A	G	G	G	N	N	A	G	A	G	A	G	G	N	G	G	A	G	G	G	G	G	A	G	N	G	G	N	G	A	A	G	N	N	N	G	G	G	G	G	G	G	N	N	N	A	G	G	N	A	N	N	A	G	G	N	A	A	G	N	A	N	N	N	G	A	G	N	N	G	G	N	G	G	G	A	G	A	A	A	G	A	A	N	G	G	G	N	N	N	A	G	N	N	A	G	G	G	G	G	N	G	G	N	G	G	N	N	A	R	G
S6A_21638665	C/T	6A	21638665	+	NA	NA	NA	NA	NA	NA	C	C	C	C	N	Y	C	C	C	C	C	C	C	C	C	C	C	C	C	C	C	C	N	C	N	C	C	N	C	Y	C	C	C	N	C	C	C	C	C	Y	C	C	N	T	C	C	Y	C	C	C	N	C	C	C	C	N	N	C	C	C	N	C	N	N	C	C	N	C	N	C	C	C	C	C	C	C	C	C	C	N	Y	C	N	C	C	C	C	C	C	N	N	C	C	C	C	C	Y	C	Y	C	N	C	C	C	C	C	N	C	Y	C	C
S6A_22364588	T/G	6A	22364588	+	NA	NA	NA	NA	NA	NA	K	T	T	T	T	G	N	N	N	N	T	T	T	N	T	N	T	T	N	N	N	T	T	T	N	N	G	T	T	N	G	K	T	K	T	T	K	G	T	T	T	N	G	T	N	K	T	N	N	N	N	G	T	N	N	G	G	N	N	T	N	T	G	G	T	N	T	T	T	N	N	T	N	T	K	T	T	T	T	T	T	N	N	T	T	N	N	K	N	T	N	T	G	N	T	N	T	T	N	G	N	T	N	T	N	N	G	K	N	T	G
S6A_22364594	T/C	6A	22364594	+	NA	NA	NA	NA	NA	NA	Y	T	T	T	T	C	N	N	N	N	T	T	T	N	T	N	T	T	N	N	N	T	T	T	N	N	C	T	T	N	C	Y	T	Y	T	T	Y	C	T	T	T	N	C	T	N	Y	T	N	N	N	N	C	T	N	N	C	C	N	N	T	N	T	C	C	T	N	T	T	T	N	N	T	N	T	Y	T	T	T	T	T	T	N	N	T	T	N	N	Y	N	T	N	T	C	N	T	N	T	T	N	C	N	T	N	T	N	N	C	Y	N	T	C
S6A_22567129	A/G	6A	22567129	+	NA	NA	NA	NA	NA	NA	G	A	A	A	G	N	G	A	G	A	N	N	A	A	A	A	G	R	A	N	N	N	N	N	G	A	A	G	N	G	G	A	G	N	G	N	N	N	N	N	N	N	N	G	N	G	N	A	N	G	G	G	G	N	G	G	G	N	A	A	N	A	G	N	A	G	R	N	N	A	A	N	N	N	A	G	A	G	N	G	N	G	G	G	A	A	N	A	G	G	G	A	N	A	G	A	A	A	N	A	G	A	A	A	N	A	G	A	G	G	A
S6A_22567139	A/G	6A	22567139	+	NA	NA	NA	NA	NA	NA	G	A	A	A	G	N	G	A	G	A	N	N	A	A	A	A	G	R	A	N	N	N	N	N	G	A	A	G	N	G	G	A	G	N	G	N	N	N	N	N	N	N	N	G	N	G	N	A	N	G	G	G	G	N	G	G	G	N	A	A	N	A	G	N	A	G	R	N	N	A	A	N	N	N	A	G	A	G	N	G	N	G	G	G	A	A	N	A	G	G	G	A	N	A	G	A	A	A	N	A	G	A	A	A	N	A	G	A	G	G	A
S6A_22567161	C/T	6A	22567161	+	NA	NA	NA	NA	NA	NA	T	C	C	C	T	N	T	C	T	C	N	N	C	C	C	C	T	Y	C	N	N	N	N	N	T	C	C	T	N	T	T	C	T	N	T	N	N	N	N	N	N	N	N	T	N	T	N	C	N	T	T	T	T	N	T	T	T	N	C	C	N	C	T	N	C	T	Y	N	N	C	C	N	N	N	C	T	C	T	N	T	N	T	T	T	C	C	N	C	T	T	T	C	N	C	T	C	C	C	N	C	T	C	C	C	N	C	T	C	T	T	C
S6A_22633690	A/C	6A	22633690	+	NA	NA	NA	NA	NA	NA	C	A	A	A	C	C	C	A	C	A	C	A	A	A	A	A	C	A	A	N	A	A	C	A	C	A	A	N	A	C	C	A	C	C	C	A	A	N	A	A	A	A	C	C	A	C	A	A	C	C	C	C	C	A	C	C	C	C	A	A	C	A	C	C	A	C	M	C	C	A	A	C	A	A	A	C	A	C	C	C	A	C	C	C	A	M	A	A	N	C	C	A	C	A	C	A	A	A	A	A	C	A	A	A	A	A	C	A	C	C	A
S6A_22757276	C/A	6A	22757276	+	NA	NA	NA	NA	NA	NA	A	C	C	C	A	A	A	M	A	C	A	C	C	C	C	C	A	C	C	C	C	C	A	C	N	C	C	A	C	A	A	C	A	A	A	C	C	N	C	C	C	C	A	A	C	A	C	C	A	A	A	A	A	C	A	A	A	A	C	C	A	C	A	A	C	A	A	A	A	C	C	A	C	C	C	A	C	A	A	A	C	A	A	A	C	C	C	C	A	A	A	C	A	C	A	C	C	C	C	C	A	C	C	C	C	C	A	C	A	A	N
S6A_22982621	G/A	6A	22982621	+	NA	NA	NA	NA	NA	NA	G	G	G	G	A	G	G	G	G	R	G	G	N	N	N	G	N	G	G	G	G	R	A	G	G	N	G	G	G	G	G	G	R	G	G	G	G	G	N	G	N	G	G	G	G	G	R	G	N	G	G	R	G	G	A	N	G	N	G	G	R	N	G	G	N	G	G	G	A	G	G	G	N	G	G	N	N	G	G	G	G	N	R	N	N	G	G	N	G	N	N	N	G	G	N	G	G	N	G	G	G	G	N	N	N	G	G	G	N	G	G
S6A_22982624	G/A	6A	22982624	+	NA	NA	NA	NA	NA	NA	G	G	G	G	A	G	G	G	G	R	G	G	N	N	N	G	N	G	G	G	G	R	A	G	G	N	G	G	G	G	G	G	R	G	G	G	G	G	N	G	N	G	G	G	G	G	R	G	N	G	G	R	G	G	A	N	G	N	G	G	R	N	G	G	N	G	G	G	A	G	G	G	N	G	G	N	N	G	G	G	G	N	R	N	N	G	G	N	G	N	N	N	G	G	N	G	G	N	G	G	G	G	N	N	N	G	G	G	N	G	G
S6A_22982625	C/T	6A	22982625	+	NA	NA	NA	NA	NA	NA	C	C	C	T	C	C	C	C	C	C	C	Y	N	N	N	Y	N	C	C	C	C	C	C	Y	C	N	C	C	C	C	C	T	Y	C	C	Y	C	C	N	C	N	Y	C	C	C	Y	C	Y	N	C	C	Y	C	Y	C	N	C	N	C	C	Y	N	C	C	N	C	C	C	C	T	C	C	N	T	C	N	N	C	C	C	C	N	C	N	N	C	C	N	T	N	N	N	C	C	N	T	C	N	C	C	C	C	N	N	N	C	C	C	N	C	C
S6A_24502195	T/C	6A	24502195	+	NA	NA	NA	NA	NA	NA	C	T	T	C	N	N	N	T	C	Y	N	T	T	T	T	T	C	T	T	T	T	T	C	T	N	N	T	C	T	N	N	N	N	N	N	N	T	T	N	T	T	T	N	C	T	N	T	T	C	N	N	N	C	T	C	C	C	C	N	T	C	T	C	C	T	C	Y	C	N	T	T	C	T	T	T	N	T	N	N	N	T	C	C	C	T	T	T	T	C	N	N	N	N	T	C	T	N	N	T	T	N	N	N	T	T	T	C	C	C	C	T
S6A_24610804	A/G	6A	24610804	+	NA	NA	NA	NA	NA	NA	G	A	N	G	N	G	G	A	G	A	G	N	A	A	A	A	G	A	A	N	A	A	N	A	G	A	A	G	A	G	G	A	G	G	G	N	A	A	A	A	A	N	G	G	A	G	N	A	G	G	G	N	G	A	G	G	G	G	A	A	G	A	G	G	A	G	N	G	G	A	A	N	A	N	A	G	A	G	G	G	A	G	G	G	A	A	A	A	G	N	G	A	G	A	G	A	A	G	A	A	G	N	A	A	A	A	G	N	G	G	A
S6A_25328203	T/C	6A	25328203	+	NA	NA	NA	NA	NA	NA	C	T	T	C	C	C	C	T	C	T	C	T	T	T	T	T	C	T	T	T	T	T	C	T	C	T	T	C	T	C	C	T	C	C	C	T	T	T	T	T	T	T	C	Y	T	C	T	T	C	C	C	C	C	T	C	C	C	C	T	T	C	T	C	C	T	C	Y	C	C	T	T	C	T	T	T	C	T	C	C	C	T	C	C	C	T	T	T	T	C	C	C	T	C	T	C	T	T	C	T	T	C	T	T	T	T	T	C	C	C	C	T
S6A_25378637	T/C	6A	25378637	+	NA	NA	NA	NA	NA	NA	T	C	N	T	T	T	N	C	T	C	T	C	C	N	C	C	T	C	C	C	C	C	T	Y	T	C	C	T	C	T	T	C	T	T	T	C	C	C	C	C	C	C	T	T	N	T	C	C	T	T	T	T	T	C	T	T	T	T	C	C	T	C	T	T	C	T	Y	T	T	C	N	T	C	C	C	N	C	T	N	T	C	T	T	T	N	C	C	C	T	T	T	C	T	C	T	N	N	T	C	C	T	C	C	N	C	C	T	T	T	T	C
S6A_25566325	G/A	6A	25566325	+	NA	NA	NA	NA	NA	NA	G	A	A	G	G	G	G	A	G	N	G	A	A	A	A	A	G	A	A	A	A	A	G	N	G	N	N	G	A	G	G	N	G	G	G	A	A	N	N	N	A	A	G	G	A	G	A	A	G	G	G	G	G	A	G	G	G	G	A	N	N	A	G	G	A	G	G	G	G	N	A	G	A	A	A	G	A	G	G	G	A	G	G	G	A	G	A	A	G	G	G	A	G	N	G	A	A	G	A	A	G	A	A	A	N	N	G	G	G	G	A
S6A_26160774	C/T	6A	26160774	+	NA	NA	NA	NA	NA	NA	C	Y	T	C	C	C	N	N	C	T	C	N	T	T	N	T	C	T	T	N	T	T	C	T	C	T	T	C	T	C	C	T	C	C	C	N	N	N	N	N	T	N	C	C	N	C	N	T	C	C	C	C	C	N	C	C	C	C	T	T	C	N	C	C	N	C	C	C	C	T	T	C	T	T	N	C	N	C	C	N	N	C	C	C	T	C	T	T	C	C	C	T	C	N	C	N	T	C	N	T	C	N	N	T	T	N	C	C	C	C	N
S6A_26160805	G/A	6A	26160805	+	NA	NA	NA	NA	NA	NA	G	R	A	G	G	G	N	N	G	A	G	N	A	A	N	A	G	A	A	N	A	A	G	A	G	A	A	G	A	G	G	A	G	G	G	N	N	N	N	N	A	N	G	G	N	G	N	A	G	G	G	G	G	N	G	G	G	G	A	A	G	N	G	G	N	G	G	G	G	A	A	G	A	A	N	G	N	G	G	N	N	G	G	G	A	G	A	A	G	G	G	A	G	N	G	N	A	G	N	A	G	N	N	A	A	N	G	G	G	G	N
S6A_26318978	C/T	6A	26318978	+	NA	NA	NA	NA	NA	NA	C	T	T	C	C	C	C	T	C	Y	C	T	T	T	T	T	C	T	T	T	T	T	C	T	C	T	T	C	T	N	C	T	C	N	C	T	T	T	C	T	T	N	C	C	N	C	T	T	C	C	C	C	C	T	C	C	C	C	T	T	C	T	N	C	T	C	C	C	C	T	T	C	T	Y	T	C	T	C	C	C	T	C	C	C	T	T	T	T	C	N	C	T	C	N	C	T	T	C	T	T	C	T	T	T	T	T	C	C	C	C	T
S6A_26319061	C/T	6A	26319061	+	NA	NA	NA	NA	NA	NA	T	C	C	T	T	T	T	C	T	C	T	C	C	C	C	C	T	C	C	C	C	C	T	C	T	C	C	T	C	T	T	C	T	T	T	C	C	C	T	C	C	C	T	T	C	T	C	C	T	T	T	T	T	C	T	T	T	T	C	C	T	C	T	T	C	T	T	T	T	C	C	T	C	C	C	T	C	T	T	T	C	T	T	N	C	N	C	C	T	T	T	C	T	C	T	C	C	T	C	C	T	C	C	C	C	C	T	T	T	T	C
S6A_26462487	G/C	6A	26462487	+	NA	NA	NA	NA	NA	NA	C	G	G	C	C	C	C	G	C	G	C	G	G	G	G	G	C	G	N	G	G	G	C	G	C	G	G	C	G	N	C	G	C	C	N	G	G	G	C	G	G	G	C	C	G	C	G	G	C	C	C	N	N	G	C	G	C	C	C	G	C	G	G	C	G	C	C	N	C	G	G	C	G	G	G	C	G	C	C	N	G	C	C	C	C	G	C	G	C	C	C	G	C	G	C	G	G	C	G	G	C	G	G	N	G	N	N	C	C	C	G
S6A_27887720	G/T	6A	27887720	+	NA	NA	NA	NA	NA	NA	K	K	G	K	T	K	K	G	G	T	N	N	G	N	G	N	K	G	K	T	G	G	G	G	T	K	N	T	G	G	T	G	N	G	G	G	N	G	N	G	T	N	N	G	T	N	N	K	N	G	N	N	G	T	G	N	G	N	G	G	G	N	G	N	G	N	N	N	G	G	N	G	K	T	G	K	G	G	G	G	G	G	N	G	N	N	G	G	G	T	N	G	N	N	G	T	G	G	T	N	N	T	G	T	N	G	N	N	G	N	T
S6A_28314046	C/T	6A	28314046	+	NA	NA	NA	NA	NA	NA	T	Y	N	N	N	T	T	C	T	C	T	N	C	C	C	N	N	C	N	C	C	C	C	C	T	C	C	N	C	N	T	C	N	N	T	C	C	C	N	C	N	C	T	N	C	T	N	N	T	N	N	T	T	C	N	C	C	N	N	C	N	N	N	T	C	N	Y	N	N	N	N	N	C	C	C	N	T	T	T	T	N	N	T	N	T	C	N	N	N	N	T	N	T	C	T	N	C	N	C	C	N	C	C	T	C	C	T	T	N	N	C
S6A_30019179	C/T	6A	30019179	+	NA	NA	NA	NA	NA	NA	C	T	T	C	C	C	N	T	C	T	C	T	T	T	T	C	C	T	T	T	C	N	T	T	C	T	T	C	T	C	C	T	C	C	C	T	N	T	C	N	T	C	C	C	T	N	T	C	N	N	C	N	C	T	C	T	T	N	N	T	C	T	T	C	T	C	C	C	C	T	N	N	T	T	T	C	C	C	C	C	T	C	C	N	N	Y	C	T	C	N	C	C	C	T	C	T	T	N	T	T	C	T	T	C	T	N	N	C	C	C	T
S6A_35874091	T/C	6A	35874091	+	NA	NA	NA	NA	NA	NA	C	T	T	C	C	N	N	T	N	T	C	N	T	T	T	C	C	T	T	T	C	T	T	T	C	T	T	N	T	N	C	T	C	N	C	T	T	C	C	N	N	C	N	N	T	C	N	N	C	C	C	C	C	N	C	T	T	N	C	N	C	N	T	T	T	N	N	C	C	N	T	N	N	T	T	C	C	C	C	N	T	N	C	C	C	T	N	T	N	C	C	C	N	T	C	T	T	N	T	T	N	T	T	C	T	T	T	C	C	T	T
S6A_35989168	A/G	6A	35989168	+	NA	NA	NA	NA	NA	NA	G	A	A	N	A	N	G	A	A	A	N	N	A	N	A	A	N	A	A	G	G	A	A	N	G	N	G	N	A	G	N	G	A	A	A	A	G	A	N	A	N	A	G	N	N	G	N	A	G	N	N	N	A	A	N	N	G	A	N	N	A	N	N	G	A	A	G	N	G	N	N	A	N	N	G	N	G	G	A	A	G	A	A	G	A	G	G	N	A	A	A	G	N	N	N	A	G	N	A	G	N	G	G	N	A	A	G	A	A	N	N
S6A_36339777	C/A	6A	36339777	+	NA	NA	NA	NA	NA	NA	C	C	C	A	C	C	C	N	C	C	C	M	M	M	C	N	C	N	C	M	M	C	N	C	C	N	C	C	C	C	C	C	N	C	N	C	C	C	C	N	C	M	C	C	C	M	C	C	C	C	C	C	M	C	C	C	C	C	M	C	N	N	N	C	C	C	N	C	A	C	N	C	C	C	C	C	C	C	C	N	C	C	C	C	M	C	C	C	C	C	C	C	N	C	C	C	A	N	M	N	C	C	C	C	N	C	C	N	N	C	N
S6A_36339784	G/A	6A	36339784	+	NA	NA	NA	NA	NA	NA	G	G	G	A	G	G	G	N	G	G	G	R	R	R	G	N	G	N	G	R	R	G	N	G	G	N	G	G	G	G	G	G	N	G	N	G	G	G	G	N	G	R	G	G	G	R	G	G	G	G	G	G	R	G	G	G	G	G	R	G	N	N	N	G	G	G	N	G	A	G	N	G	G	G	G	G	G	G	G	N	G	G	G	G	R	G	G	G	G	G	G	G	N	G	G	G	A	N	R	N	G	G	G	G	N	G	G	N	N	G	N
S6A_36339819	G/A	6A	36339819	+	NA	NA	NA	NA	NA	NA	G	G	G	A	G	G	G	N	G	G	G	R	R	R	G	N	G	N	G	R	R	G	N	G	G	N	G	G	G	G	G	G	N	G	N	G	G	G	G	N	G	R	G	G	G	R	G	G	G	G	G	G	R	G	G	G	G	G	R	G	N	N	N	G	G	G	N	G	A	G	N	G	G	G	G	G	G	G	G	N	G	G	G	G	R	G	G	G	G	G	G	G	N	G	G	G	A	N	R	N	G	G	G	G	N	G	G	N	N	G	N
S6A_36873108	G/T	6A	36873108	+	NA	NA	NA	NA	NA	NA	G	G	K	G	G	G	G	G	G	G	G	G	G	N	N	G	G	G	G	N	N	K	G	G	G	G	N	G	G	G	G	G	G	N	G	G	N	G	G	G	G	N	G	G	N	G	N	N	G	G	G	G	G	G	N	N	G	N	G	G	G	G	G	T	N	G	N	K	N	G	N	G	G	G	G	G	G	G	T	G	G	G	G	G	G	G	K	N	G	N	G	G	G	N	K	G	N	N	T	N	N	G	G	G	K	G	G	N	G	N	N
S6A_39916967	G/A	6A	39916967	+	NA	NA	NA	NA	NA	NA	R	R	G	G	G	G	N	A	G	G	G	R	G	G	G	A	G	G	N	G	N	G	G	G	N	G	G	N	G	N	N	R	G	G	N	A	G	N	A	N	N	G	G	G	G	G	G	G	N	N	N	G	G	G	N	N	A	G	G	G	G	G	G	R	G	G	G	G	N	G	N	N	G	G	G	G	G	G	N	G	N	G	N	G	N	G	G	A	R	N	G	G	A	G	G	N	N	G	G	G	N	G	R	G	N	G	G	G	G	G	N
S6A_39916978	C/T	6A	39916978	+	NA	NA	NA	NA	NA	NA	Y	Y	C	C	C	C	N	T	C	C	C	Y	C	C	C	T	C	C	N	C	N	C	C	C	N	C	C	N	C	N	N	Y	C	C	N	T	C	N	T	N	N	C	C	C	C	C	C	C	N	N	N	C	C	C	N	N	T	C	C	C	C	C	C	Y	C	C	C	C	N	C	N	N	C	C	C	C	C	C	N	C	N	C	N	C	N	C	C	T	Y	N	C	C	T	C	C	N	N	C	C	C	N	C	Y	C	N	C	C	C	C	C	N
S6A_39917001	G/A	6A	39917001	+	NA	NA	NA	NA	NA	NA	R	R	G	G	G	G	N	A	G	G	G	R	G	G	G	A	G	G	N	G	N	G	G	G	N	G	G	N	G	N	N	R	G	G	N	A	G	N	A	N	N	G	G	G	G	G	G	G	N	N	N	G	G	G	N	N	A	G	G	G	G	G	G	R	G	G	G	G	N	G	N	N	G	G	G	G	G	G	N	G	N	G	N	G	N	G	G	A	R	N	G	G	A	G	G	N	N	G	G	G	N	G	R	G	N	G	G	G	G	G	N
S6A_39917007	C/T	6A	39917007	+	NA	NA	NA	NA	NA	NA	Y	Y	C	C	C	C	N	T	C	C	C	Y	C	C	C	T	C	C	N	C	N	C	C	C	N	C	C	N	C	N	N	Y	C	C	N	T	C	N	T	N	N	C	C	C	C	C	C	C	N	N	N	C	C	C	N	N	T	C	C	C	C	C	C	Y	C	C	C	C	N	C	N	N	C	C	C	C	C	C	N	C	N	C	N	C	N	C	C	T	Y	N	C	C	T	C	C	N	N	C	C	C	N	C	Y	C	N	C	C	C	C	C	N
S6A_40109498	T/C	6A	40109498	+	NA	NA	NA	NA	NA	NA	Y	T	T	T	N	T	T	N	T	Y	N	N	T	T	T	T	T	T	Y	Y	T	T	T	T	T	T	T	N	T	N	Y	Y	N	Y	T	T	T	N	T	T	N	T	T	N	N	T	C	T	Y	T	N	T	N	T	C	N	T	T	T	T	T	T	N	N	T	T	T	T	T	T	T	N	T	Y	T	T	N	N	N	T	T	T	T	T	N	T	T	T	N	T	T	T	T	C	T	T	T	T	N	T	T	N	T	T	N	T	N	N	N	T	T
S6A_40224105	C/T	6A	40224105	+	NA	NA	NA	NA	NA	NA	C	T	T	C	C	C	C	N	C	T	C	T	N	T	T	N	C	N	N	T	N	T	T	N	C	T	T	N	T	C	T	N	C	C	C	T	N	C	N	T	T	C	C	C	T	C	T	N	C	N	C	C	C	C	N	T	T	C	N	T	C	T	T	N	C	C	C	C	C	N	T	T	T	N	T	C	N	N	C	C	T	T	C	C	C	C	C	T	C	C	N	C	C	T	C	N	T	N	T	T	C	T	T	C	T	T	T	N	C	N	N
S6A_40224137	T/C	6A	40224137	+	NA	NA	NA	NA	NA	NA	T	C	C	T	T	T	T	N	T	C	T	C	N	C	C	N	T	N	N	C	N	C	C	N	T	C	C	N	C	T	C	N	T	T	T	C	N	T	N	C	C	T	T	T	C	T	C	N	T	N	T	T	T	T	N	C	C	T	N	C	T	C	C	N	T	T	T	T	T	N	C	C	C	N	C	T	N	N	T	T	C	C	T	T	T	T	T	C	T	T	N	T	T	C	T	N	C	N	C	C	T	C	C	T	C	C	C	N	T	N	N
S6A_40267082	A/G	6A	40267082	+	NA	NA	NA	NA	NA	NA	A	G	N	A	A	A	A	G	A	R	A	G	A	G	G	A	A	G	G	G	A	G	G	G	A	G	G	A	G	A	G	N	A	A	A	G	G	A	A	G	G	A	A	A	N	A	G	A	A	A	A	A	A	A	A	G	G	A	A	G	A	G	G	A	R	A	A	A	A	G	G	G	G	G	G	N	A	A	A	A	G	G	A	A	A	G	A	G	A	A	A	A	A	G	A	G	G	N	G	G	A	G	G	A	G	G	G	A	A	G	G
S6A_40267099	A/G	6A	40267099	+	NA	NA	NA	NA	NA	NA	A	G	N	A	A	A	A	G	A	R	A	G	A	G	G	A	A	G	G	G	A	G	G	G	A	G	G	A	G	A	G	N	A	A	A	G	G	A	A	G	G	A	A	A	N	A	G	A	A	A	A	A	A	A	A	G	G	A	A	G	A	G	G	A	R	A	A	A	A	G	G	G	G	G	G	N	A	A	A	A	G	G	A	A	A	G	A	G	A	A	A	A	A	G	A	G	G	N	G	G	A	G	G	A	G	G	G	A	A	G	G
S6A_40267102	C/G	6A	40267102	+	NA	NA	NA	NA	NA	NA	C	G	N	C	C	C	C	G	C	S	C	G	C	G	G	C	C	G	G	G	C	G	G	G	C	G	G	C	G	C	G	N	C	C	C	G	G	C	C	G	G	C	C	C	N	C	G	C	C	C	C	C	C	C	C	G	G	C	C	G	C	G	G	C	S	C	C	C	C	G	G	G	G	G	G	N	C	C	C	C	G	G	C	C	C	G	C	G	C	C	C	C	C	G	C	G	G	N	G	G	C	G	G	C	G	G	G	C	C	G	G
S6A_40271628	G/A	6A	40271628	+	NA	NA	NA	NA	NA	NA	G	A	A	G	G	G	G	A	G	A	G	A	G	A	A	G	G	A	A	A	G	A	A	A	G	A	A	G	A	G	A	G	G	G	G	A	A	G	G	A	A	G	G	G	A	G	A	G	G	G	G	G	G	G	G	A	A	G	G	A	G	A	A	G	A	G	G	G	N	A	A	A	A	A	A	G	G	G	G	G	A	A	G	G	G	A	G	A	G	G	G	G	G	A	G	A	A	G	A	A	G	A	A	G	A	A	A	G	G	A	A
S6A_40534608	A/G	6A	40534608	+	NA	NA	NA	NA	NA	NA	A	G	G	A	A	A	A	G	A	G	A	G	A	G	G	A	A	G	G	G	A	G	G	G	A	G	G	A	G	A	G	A	A	A	A	G	G	A	A	G	G	A	A	A	G	A	G	A	A	A	A	A	A	A	A	G	G	A	A	G	A	G	G	A	G	A	A	A	A	G	G	G	G	G	G	A	A	A	A	A	G	G	A	A	A	G	A	G	A	A	A	A	A	G	A	G	G	A	G	G	A	G	G	A	G	G	G	A	A	G	G
S6A_40534644	G/A	6A	40534644	+	NA	NA	NA	NA	NA	NA	G	A	A	G	G	G	G	A	G	A	G	A	G	A	A	G	G	A	A	A	G	A	A	A	G	A	A	G	A	G	A	G	G	G	G	A	A	G	G	A	A	G	G	G	A	G	A	G	G	G	G	G	G	G	G	A	A	G	G	A	G	A	A	G	A	G	G	G	G	A	A	A	A	A	A	G	G	G	G	G	A	A	G	G	G	A	G	A	G	G	G	G	G	A	G	A	A	G	A	A	G	A	A	G	A	A	A	G	G	A	A
S6A_40932141	A/T	6A	40932141	+	NA	NA	NA	NA	NA	NA	A	T	T	A	A	A	A	T	A	W	N	T	A	N	T	A	A	N	T	T	A	T	T	T	A	T	T	A	T	A	N	N	A	A	N	N	T	A	A	T	T	A	A	A	N	A	N	A	A	A	N	A	A	A	A	T	T	A	A	T	A	T	T	A	A	A	A	A	A	T	T	T	T	T	T	A	A	N	A	A	T	T	A	A	A	T	A	T	A	A	A	A	A	T	A	T	T	A	T	T	A	T	T	A	N	T	N	A	A	T	T
S6A_41197640	C/T	6A	41197640	+	NA	NA	NA	NA	NA	NA	C	T	T	C	C	C	C	T	C	Y	C	T	C	T	T	C	C	T	N	T	N	T	T	T	C	T	T	C	T	C	T	C	N	C	N	T	T	C	C	T	Y	C	C	C	N	C	T	C	C	C	C	C	C	C	C	T	N	C	C	N	C	T	N	C	C	C	C	C	C	T	T	T	T	T	T	C	C	N	C	C	T	T	C	C	C	T	N	T	C	C	C	C	C	T	C	T	T	N	T	T	C	T	T	C	T	T	T	N	C	T	T
S6A_41219335	G/C	6A	41219335	+	NA	NA	NA	NA	NA	NA	G	C	C	G	G	G	G	C	G	S	G	C	G	C	C	G	G	C	C	C	G	C	C	C	G	C	C	G	C	G	C	G	G	G	G	C	C	G	G	C	C	N	G	G	C	G	C	G	G	G	G	G	G	G	G	C	C	G	G	C	G	C	C	G	C	N	G	G	G	C	C	C	C	C	C	G	G	G	G	G	C	C	G	G	G	C	G	C	G	G	G	G	G	C	G	C	C	G	C	C	G	C	C	G	C	C	C	G	G	C	C
S6A_41278016	G/T	6A	41278016	+	NA	NA	NA	NA	NA	NA	G	T	T	G	G	G	G	T	G	T	G	T	G	T	T	G	G	T	T	T	G	T	T	T	G	T	T	G	T	G	T	G	G	N	G	T	T	G	G	T	T	N	G	G	N	G	T	G	G	G	G	G	G	G	G	T	T	G	N	T	G	T	T	G	N	N	G	G	N	T	T	T	T	T	T	G	G	G	G	G	T	T	G	G	G	N	G	T	G	G	G	G	G	T	N	T	T	N	T	T	G	T	T	G	T	T	T	G	G	T	T
S6A_41569019	G/A	6A	41569019	+	NA	NA	NA	NA	NA	NA	G	A	A	G	G	G	G	A	G	R	G	A	G	A	N	G	G	A	A	A	G	A	A	A	G	A	A	N	A	G	A	G	N	G	G	N	N	G	G	A	A	G	G	G	N	G	A	N	N	G	G	G	G	G	G	A	A	N	G	A	G	A	N	N	G	N	G	N	G	N	A	A	A	A	A	G	G	G	G	G	A	A	G	N	G	G	G	A	N	G	N	G	N	A	G	A	N	G	A	A	G	A	N	G	A	A	A	G	G	A	A
S6A_41569069	G/A	6A	41569069	+	NA	NA	NA	NA	NA	NA	G	A	A	G	G	G	G	A	G	R	G	A	G	A	N	G	G	A	A	A	G	A	A	A	G	A	A	N	A	G	A	G	N	G	G	N	N	G	G	A	A	G	G	G	N	G	A	N	N	G	G	G	G	G	G	A	A	N	G	A	G	A	N	N	G	N	G	N	G	N	A	A	A	A	A	G	G	G	G	G	A	A	G	N	G	G	G	A	N	G	N	G	N	A	G	A	N	G	A	A	G	A	N	G	A	A	A	G	G	A	A
S6A_41864248	T/C	6A	41864248	+	NA	NA	NA	NA	NA	NA	T	C	C	N	T	T	N	N	T	C	T	C	T	N	N	T	N	C	C	C	T	N	C	C	T	C	C	T	C	T	N	N	T	N	T	C	C	T	T	N	N	T	T	N	N	N	N	T	T	T	T	T	N	N	N	C	C	T	T	N	T	C	N	N	C	N	T	N	T	C	C	C	C	N	C	T	N	T	T	T	C	N	N	N	T	N	N	N	T	T	T	T	T	C	T	C	N	N	N	C	N	N	C	N	C	C	N	T	T	N	C
S6A_41962006	C/T	6A	41962006	+	NA	NA	NA	NA	NA	NA	C	T	T	C	C	C	C	T	C	T	C	T	C	T	T	C	C	T	T	T	C	T	T	T	C	T	T	C	T	C	T	C	C	C	C	T	T	C	C	T	T	C	C	C	T	C	T	C	C	C	C	C	C	C	C	T	T	C	C	T	C	T	T	C	T	C	C	C	C	T	T	T	T	T	T	C	C	C	C	C	T	T	C	C	C	Y	C	T	C	C	C	C	C	T	C	T	T	C	T	T	C	T	T	C	T	T	T	C	C	T	T
S6A_41994574	C/G	6A	41994574	+	NA	NA	NA	NA	NA	NA	C	G	G	C	C	C	C	G	C	C	C	G	C	G	G	C	C	N	G	G	C	G	G	G	C	G	G	C	G	C	G	C	C	C	C	G	N	C	C	G	G	C	C	C	N	C	N	C	C	C	C	C	C	C	C	G	G	C	C	G	C	G	G	C	S	C	C	C	C	G	G	G	G	G	G	C	C	C	C	C	G	G	C	C	C	N	C	N	C	C	C	C	C	G	C	G	G	C	G	G	C	G	G	C	G	G	G	C	C	G	G
S6A_41994600	T/C	6A	41994600	+	NA	NA	NA	NA	NA	NA	T	C	C	T	T	T	T	C	T	T	T	C	T	C	C	T	T	N	C	C	T	C	C	C	T	C	C	T	C	T	C	T	T	T	T	C	N	T	T	C	C	T	T	T	N	T	N	T	T	T	T	T	T	T	T	C	C	T	T	C	T	C	C	T	Y	T	T	T	T	C	C	C	C	C	C	T	T	T	T	T	C	C	T	T	T	N	T	N	T	T	T	T	T	C	T	C	C	T	C	C	T	C	C	T	C	C	C	T	T	C	C
S6A_42005746	T/C	6A	42005746	+	NA	NA	NA	NA	NA	NA	T	C	C	T	T	T	T	C	T	Y	T	C	T	C	C	T	T	C	C	Y	T	C	C	C	T	C	C	T	C	T	C	T	T	T	T	C	C	T	T	C	C	T	T	T	C	T	C	T	T	T	T	T	T	T	T	C	C	T	T	C	T	C	C	T	Y	T	T	T	T	C	C	C	C	C	C	T	T	T	T	T	C	C	T	T	T	T	T	C	T	T	T	T	T	C	T	C	C	T	C	C	T	C	C	T	C	C	C	T	T	C	C
S6A_42140292	G/A	6A	42140292	+	NA	NA	NA	NA	NA	NA	G	G	N	G	N	N	G	N	G	N	G	G	G	R	N	G	G	G	R	G	N	N	G	G	G	G	G	N	G	G	G	G	G	G	G	G	G	G	G	G	N	G	R	G	G	G	G	A	G	G	G	G	R	R	A	G	N	N	G	N	G	G	N	G	G	N	G	R	G	G	N	G	N	G	R	N	G	N	G	G	N	G	G	G	N	A	N	R	G	G	G	N	N	G	G	G	N	G	N	G	G	G	G	G	A	G	G	R	R	G	G
S6A_42277519	A/G	6A	42277519	+	NA	NA	NA	NA	NA	NA	A	G	N	A	A	A	A	G	A	G	A	G	A	G	G	A	A	G	G	G	A	G	G	G	A	G	G	N	G	N	G	A	A	N	A	G	G	N	N	G	G	N	N	A	N	N	N	A	N	A	A	A	A	A	A	G	N	N	A	G	N	G	G	A	R	A	R	A	N	G	G	G	G	G	G	A	A	A	A	A	N	N	A	A	A	G	A	N	N	N	A	N	A	G	A	N	G	A	G	N	N	N	N	A	N	G	G	N	A	G	G
S6A_42744596	G/T	6A	42744596	+	NA	NA	NA	NA	NA	NA	G	G	N	G	K	G	N	G	T	N	N	N	G	N	G	N	N	K	N	N	G	G	N	G	G	G	N	N	G	N	G	G	N	G	G	K	N	G	G	G	N	N	G	G	N	G	N	G	G	K	G	N	G	N	N	G	N	N	N	G	N	G	N	N	G	G	G	N	G	G	G	G	N	G	G	G	K	N	G	G	G	K	G	N	N	G	N	N	G	G	G	G	N	G	T	G	G	G	K	G	G	G	N	G	N	N	G	G	N	N	G
S6A_49118691	G/A	6A	49118691	+	NA	NA	NA	NA	NA	NA	A	G	G	A	A	N	N	G	N	N	N	G	N	G	G	N	N	G	G	G	N	G	N	G	A	G	G	N	G	A	G	A	A	A	A	G	G	A	N	N	G	A	A	A	N	N	G	A	N	N	A	N	A	A	A	G	N	N	N	G	A	N	G	N	N	N	A	A	N	G	N	N	G	G	G	A	N	A	N	N	G	N	A	N	A	R	A	G	A	A	A	N	A	G	A	G	G	A	G	G	N	N	G	N	N	G	G	N	A	N	N
S6A_49607039	C/G	6A	49607039	+	NA	NA	NA	NA	NA	NA	C	G	N	N	N	C	C	G	C	N	C	N	N	G	N	C	C	G	G	N	C	N	G	N	C	G	N	N	G	C	N	C	C	C	C	N	G	C	C	G	G	N	C	C	N	C	G	C	C	C	C	C	N	C	N	G	N	C	C	N	C	G	N	C	G	C	C	C	N	N	N	G	N	N	G	C	C	C	N	N	N	N	C	C	C	G	N	G	N	C	N	C	C	G	C	N	G	C	G	N	N	G	N	C	N	N	G	C	N	G	G
S6A_49617511	G/A	6A	49617511	+	NA	NA	NA	NA	NA	NA	G	A	A	N	G	N	G	A	G	R	G	A	N	N	A	G	G	A	A	A	G	A	A	N	G	A	A	G	A	G	A	G	G	G	N	N	A	N	N	A	A	G	G	G	A	N	A	G	G	G	G	G	G	G	G	A	A	G	N	A	G	A	A	G	A	G	G	G	G	A	A	A	N	A	A	G	G	G	G	G	A	A	G	G	G	N	N	A	G	N	G	G	G	A	G	A	A	G	A	A	G	A	N	N	A	A	A	G	G	N	N
S6A_49749875	G/T	6A	49749875	+	NA	NA	NA	NA	NA	NA	K	G	G	T	G	K	G	G	G	G	G	G	G	N	G	G	N	K	G	G	N	G	G	G	G	G	G	N	N	G	N	N	N	G	G	G	G	G	G	N	G	G	G	G	G	G	T	G	N	G	N	G	G	N	G	G	G	G	G	G	G	N	G	G	G	G	G	G	K	G	G	N	G	G	N	K	K	G	K	N	G	G	G	G	N	G	G	N	G	G	N	N	N	N	N	K	G	G	G	G	G	G	N	G	G	N	K	G	N	N	N
S6A_50423603	A/G	6A	50423603	+	NA	NA	NA	NA	NA	NA	A	G	G	A	A	A	A	G	A	G	A	G	A	G	G	A	A	G	N	G	A	N	G	N	A	G	G	N	G	A	G	A	A	A	A	N	G	A	A	G	G	A	N	A	N	N	N	A	A	A	A	A	N	A	A	G	G	A	N	G	A	G	G	A	R	A	N	A	A	G	G	G	G	N	G	A	A	A	A	N	G	G	A	A	R	N	N	G	A	N	N	A	A	N	A	G	N	N	N	N	A	N	G	N	G	G	N	N	A	G	N
S6A_52075064	C/T	6A	52075064	+	NA	NA	NA	NA	NA	NA	Y	T	T	C	C	C	C	T	C	T	C	T	C	T	T	C	C	T	T	N	C	T	N	T	C	T	T	N	T	C	N	C	C	C	C	N	T	C	C	N	T	C	C	C	T	C	T	C	C	C	C	C	C	C	C	T	T	C	C	T	C	T	T	C	T	C	N	C	C	T	T	T	T	T	T	C	C	C	C	C	T	T	N	C	C	T	C	T	C	N	C	C	C	T	C	T	T	N	T	T	C	T	T	C	T	N	T	C	C	T	T
S6A_52075106	G/C	6A	52075106	+	NA	NA	NA	NA	NA	NA	S	C	C	G	G	G	G	C	G	C	G	C	G	C	C	G	G	C	C	N	G	C	N	C	G	C	C	N	C	G	N	G	G	G	G	N	C	G	G	N	C	G	G	G	C	G	C	G	G	G	G	G	G	G	G	C	C	G	G	C	G	C	C	G	C	G	N	G	G	C	C	C	C	C	C	G	G	G	G	G	C	C	N	G	G	C	G	C	G	N	G	G	G	C	G	C	C	N	C	C	G	C	C	G	C	N	C	G	G	C	C
S6A_52687207	A/C	6A	52687207	+	NA	NA	NA	NA	NA	NA	A	C	C	A	A	A	A	C	A	M	A	C	A	C	C	A	A	C	C	C	A	C	C	C	A	C	C	A	C	A	C	A	A	A	A	C	C	A	A	C	C	A	A	A	C	A	C	A	A	A	A	A	A	A	A	C	C	A	A	C	A	C	C	A	N	A	M	A	A	C	C	C	C	C	C	A	A	A	A	A	C	C	A	A	A	C	A	C	A	A	A	A	A	C	A	C	C	A	C	C	A	N	C	A	C	C	C	A	A	C	C
S6A_53259633	T/C	6A	53259633	+	NA	NA	NA	NA	NA	NA	T	C	C	T	T	T	T	C	T	Y	T	C	T	C	C	T	T	C	C	C	N	C	C	C	T	C	C	T	C	T	C	T	T	T	T	C	C	T	T	C	C	T	T	T	C	T	C	T	T	T	T	T	T	T	T	C	C	T	T	C	T	C	C	T	Y	T	T	N	T	C	N	C	C	C	C	T	T	T	T	T	C	C	T	T	T	C	T	C	T	T	T	T	T	C	T	C	C	T	C	C	T	C	N	T	C	C	C	T	N	C	C
S6A_54292051	C/T	6A	54292051	+	NA	NA	NA	NA	NA	NA	Y	C	N	T	T	T	T	C	Y	C	N	C	Y	C	C	N	N	C	C	C	N	C	N	C	N	N	C	N	C	T	N	C	T	N	N	C	C	C	N	N	N	N	T	N	C	T	C	N	T	N	T	N	N	T	C	C	C	T	N	N	T	N	C	N	C	C	N	N	N	C	C	N	C	C	C	T	N	T	T	N	N	C	T	N	N	Y	T	C	T	N	C	T	T	C	C	N	N	N	C	C	N	N	C	N	C	C	C	N	T	N	C
S6A_54294888	T/G	6A	54294888	+	NA	NA	NA	NA	NA	NA	T	G	G	T	T	T	T	G	T	G	T	G	T	G	G	T	T	G	G	G	T	G	G	G	T	G	G	T	G	T	G	T	T	T	T	G	G	T	T	N	G	T	T	T	G	T	K	T	N	T	T	T	T	T	T	G	G	T	T	G	T	G	K	T	G	T	T	T	T	G	G	G	G	G	K	T	T	T	T	T	G	N	T	T	T	G	N	N	T	T	K	T	T	N	T	G	G	T	G	G	T	G	G	T	G	G	G	T	T	K	G
S6A_54312477	T/C	6A	54312477	+	NA	NA	NA	NA	NA	NA	T	C	N	T	Y	T	N	C	T	C	T	N	T	N	C	T	N	C	C	N	T	C	N	N	T	N	C	T	C	T	C	T	T	T	N	C	N	T	T	N	N	N	T	T	N	T	N	T	T	T	T	T	T	T	T	N	N	T	N	C	T	C	C	T	N	T	T	T	T	C	C	C	N	N	N	T	N	T	T	T	N	C	N	N	T	N	N	C	N	T	T	T	T	C	T	C	N	T	C	N	T	C	N	N	N	N	C	T	T	N	N
S6A_55063679	T/C	6A	55063679	+	NA	NA	NA	NA	NA	NA	T	C	N	T	T	T	T	N	T	T	T	C	T	N	C	T	T	N	N	N	T	N	N	N	T	C	N	T	C	T	N	T	T	T	C	C	N	T	T	N	N	T	T	T	N	T	N	T	T	T	T	T	T	T	T	N	C	T	T	C	T	N	C	T	N	T	T	T	T	N	C	N	N	N	N	T	T	T	T	T	N	C	T	T	T	N	T	C	T	T	T	T	T	N	T	N	N	T	C	N	T	N	N	T	N	N	N	T	T	N	C
S6A_55066243	G/A	6A	55066243	+	NA	NA	NA	NA	NA	NA	G	A	A	G	G	N	G	A	N	A	G	N	G	A	N	N	G	A	A	A	G	A	A	N	N	N	N	G	N	N	A	N	G	N	N	A	A	G	N	A	A	G	G	G	N	G	N	G	G	G	G	G	N	G	G	N	A	G	G	A	N	A	A	N	G	N	N	G	N	A	A	N	A	A	N	G	G	G	G	G	A	A	G	N	N	N	G	N	N	N	G	G	N	A	N	A	A	G	A	A	N	N	A	G	A	A	A	G	G	A	A
S6A_55598972	C/A	6A	55598972	+	NA	NA	NA	NA	NA	NA	C	C	C	C	M	C	C	C	N	C	C	C	N	M	C	N	N	C	C	C	C	C	C	C	C	C	C	C	C	N	C	M	C	C	C	C	C	N	N	C	C	C	C	N	C	C	C	N	C	C	C	N	C	N	N	M	C	N	C	C	N	C	C	C	C	M	C	C	C	C	C	C	C	C	C	M	C	N	N	N	C	C	C	N	C	C	N	C	N	C	N	C	N	C	N	C	C	C	M	C	N	M	C	C	C	C	M	C	M	C	A
S6A_55683477	C/T	6A	55683477	+	NA	NA	NA	NA	NA	NA	C	T	T	C	C	C	C	T	C	Y	C	T	C	T	T	C	C	T	T	T	C	T	T	T	C	T	T	C	T	C	T	C	C	C	C	T	T	C	C	T	T	C	C	C	T	C	T	C	C	C	C	C	C	C	C	T	T	C	C	N	C	T	T	C	Y	C	C	C	C	T	T	T	T	T	T	C	C	C	C	C	T	T	C	C	C	T	C	T	C	C	C	C	C	T	C	T	N	C	T	T	C	T	T	C	N	T	T	C	C	T	T
S6A_55697421	A/T	6A	55697421	+	NA	NA	NA	NA	NA	NA	T	A	A	N	N	T	T	A	N	A	T	A	T	A	A	N	T	N	A	A	N	A	A	A	N	A	A	N	A	T	A	N	T	T	N	A	A	T	N	A	A	T	N	T	A	N	A	T	T	N	N	T	T	T	T	A	N	T	T	A	N	A	A	T	A	T	T	T	N	A	N	A	A	A	A	T	T	N	T	T	A	A	N	N	T	N	T	A	T	N	N	T	T	A	T	A	A	T	A	A	T	A	A	N	N	A	A	N	T	A	A
S6A_55697955	C/G	6A	55697955	+	NA	NA	NA	NA	NA	NA	C	G	G	C	C	C	C	G	C	N	C	G	C	N	G	C	C	G	G	G	C	G	G	N	C	G	G	C	G	C	G	C	C	C	C	G	G	C	N	G	G	C	C	C	N	C	G	N	C	C	C	N	C	C	C	G	G	C	C	G	C	G	G	C	N	C	C	C	C	G	G	G	G	G	G	C	C	C	C	C	G	G	C	C	C	G	C	G	C	C	C	C	C	G	C	G	G	C	G	G	C	N	G	C	S	G	G	C	C	G	G
S6A_55697973	T/G	6A	55697973	+	NA	NA	NA	NA	NA	NA	T	G	G	T	T	T	T	G	T	N	T	G	T	N	G	T	T	G	G	G	T	G	G	N	T	G	G	T	G	T	G	T	T	T	T	G	G	T	N	G	G	T	T	T	N	T	G	N	T	T	T	N	T	T	T	G	G	T	T	G	T	G	G	T	N	T	T	T	T	G	G	G	G	G	G	T	T	T	T	T	G	G	T	T	T	G	T	G	T	T	T	T	T	G	T	G	G	T	G	G	T	N	G	T	K	G	G	T	T	G	G
S6A_56044857	A/C	6A	56044857	+	NA	NA	NA	NA	NA	NA	A	C	C	A	A	A	A	C	A	C	A	C	A	C	C	A	A	C	C	C	A	C	C	C	A	C	C	A	C	N	N	A	N	A	A	C	C	A	A	C	C	A	A	A	C	A	C	A	A	A	A	A	A	A	A	C	C	A	A	C	A	C	C	A	C	A	A	A	A	C	C	N	C	N	C	A	A	A	A	A	C	C	A	A	A	C	A	N	A	A	A	A	A	C	A	C	C	A	N	C	A	C	C	A	C	C	C	A	A	C	C
S6A_56385837	A/G	6A	56385837	+	NA	NA	NA	NA	NA	NA	A	G	G	A	A	A	N	G	A	G	N	G	A	N	G	N	A	G	G	G	N	G	N	G	N	N	N	N	G	N	N	A	N	A	N	G	G	A	N	N	G	N	A	N	N	N	G	A	N	A	N	A	A	N	A	G	N	N	A	G	A	G	N	A	N	A	N	A	A	G	N	G	G	G	G	A	A	A	N	A	G	N	A	N	A	N	A	G	A	A	A	A	N	N	N	N	G	N	G	G	A	G	G	A	G	G	G	A	A	G	G
S6A_57253224	G/A	6A	57253224	+	NA	NA	NA	NA	NA	NA	G	R	A	G	N	G	G	A	G	R	N	A	G	A	A	G	G	A	A	A	G	A	A	N	G	A	N	G	A	G	N	G	N	N	N	A	A	G	G	A	A	G	G	G	A	G	A	G	G	G	G	N	G	G	G	A	A	G	G	N	N	A	A	G	A	N	G	G	G	A	A	A	A	A	A	N	G	G	N	N	A	A	G	G	G	A	G	N	N	N	G	G	G	A	N	A	N	G	A	A	G	A	N	G	N	A	N	G	N	A	A
S6A_59191051	C/T	6A	59191051	+	NA	NA	NA	NA	NA	NA	C	C	C	C	C	C	C	C	C	Y	C	Y	C	Y	Y	N	C	C	C	C	C	C	C	C	N	C	N	C	C	N	C	C	N	C	C	C	C	C	C	C	C	C	Y	C	C	C	N	C	C	N	N	C	C	N	C	C	C	C	C	T	C	C	C	C	C	C	T	Y	C	C	C	C	C	C	C	C	C	C	C	C	C	N	Y	Y	C	Y	C	C	C	C	C	C	Y	C	C	C	Y	C	C	C	C	C	C	C	C	C	C	C	Y	C	C
S6A_59828017	C/A	6A	59828017	+	NA	NA	NA	NA	NA	NA	C	C	N	C	M	N	C	C	C	C	N	C	N	C	C	M	M	N	N	C	C	C	N	C	C	N	C	N	C	N	C	C	C	C	C	N	C	C	C	N	C	N	C	N	N	C	C	C	N	C	C	N	C	N	C	C	C	N	C	N	M	N	M	C	M	N	N	C	N	C	A	C	N	C	N	C	N	C	C	N	N	N	C	C	N	C	N	M	N	N	C	M	N	C	C	C	C	A	C	C	C	N	C	C	C	C	C	C	C	M	C
S6A_60520275	C/A	6A	60520275	+	NA	NA	NA	NA	NA	NA	C	C	C	M	C	C	C	N	C	C	C	C	N	C	C	C	C	C	C	C	C	M	C	C	C	C	C	C	C	C	C	C	N	M	C	N	C	C	N	C	C	C	C	M	C	N	C	C	M	C	N	M	C	C	N	C	N	C	C	N	M	N	C	M	M	C	C	C	C	C	C	M	C	C	C	C	C	C	C	C	N	A	C	C	C	C	N	C	C	C	C	M	C	C	C	C	M	C	C	C	C	C	N	C	C	N	C	C	N	N	C
S6A_61318351	G/T	6A	61318351	+	NA	NA	NA	NA	NA	NA	K	K	G	G	G	T	T	G	G	G	G	G	G	N	G	G	T	G	G	G	N	G	G	G	K	G	G	G	G	G	N	G	N	N	G	G	N	K	K	G	G	N	G	N	N	G	G	N	G	G	G	G	G	G	G	T	G	N	G	G	N	G	G	G	G	G	G	G	N	G	G	G	G	G	G	N	G	G	G	G	G	G	G	G	T	G	G	G	G	G	G	N	G	G	N	G	N	G	K	N	G	G	T	G	N	N	G	G	G	G	N
S6A_61452742	G/C	6A	61452742	+	NA	NA	NA	NA	NA	NA	C	G	G	C	C	N	C	N	N	N	N	G	C	G	N	C	C	G	G	G	C	G	G	G	C	G	G	C	N	N	N	N	N	C	N	G	G	N	N	G	G	N	C	N	N	N	N	C	N	C	C	C	N	C	C	G	G	N	N	G	C	G	N	C	G	N	N	C	C	N	G	G	N	G	G	C	C	C	G	N	G	G	C	C	N	G	C	G	C	C	C	C	C	G	C	N	G	C	G	G	N	G	G	C	N	N	G	N	C	G	G
S6A_63926086	T/C	6A	63926086	+	NA	NA	NA	NA	NA	NA	T	C	C	T	T	T	T	C	T	C	T	C	T	C	C	T	T	C	C	C	T	C	C	C	T	C	N	T	N	C	C	T	T	T	T	C	C	T	T	C	C	T	T	C	C	T	T	T	T	T	T	T	T	T	T	C	N	T	T	C	T	C	C	T	C	T	T	T	T	C	C	C	C	C	C	T	T	T	C	C	C	C	T	T	T	Y	T	C	T	T	T	T	T	C	T	C	C	T	C	T	T	C	C	T	C	C	C	T	T	C	C
S6A_64267474	T/C	6A	64267474	+	NA	NA	NA	NA	NA	NA	T	C	C	T	T	T	T	C	T	Y	T	C	T	C	C	T	T	C	C	C	T	C	C	C	T	C	C	T	C	C	C	T	T	T	T	C	C	T	T	C	C	T	T	C	C	T	T	T	T	T	T	T	T	T	T	C	C	T	T	C	T	C	C	T	Y	T	T	T	T	C	C	C	C	C	C	T	T	T	C	C	C	C	T	T	T	C	T	C	T	T	T	T	N	C	T	C	C	T	C	T	T	C	C	T	C	C	C	T	N	C	C
S6A_64664456	G/C	6A	64664456	+	NA	NA	NA	NA	NA	NA	G	C	C	G	N	G	G	N	N	G	N	C	G	N	C	G	G	C	N	N	G	N	C	N	G	C	C	G	C	N	C	G	G	G	G	C	N	N	G	N	N	G	G	C	N	G	G	G	G	G	G	G	G	G	G	C	C	G	N	C	G	C	N	G	G	N	N	G	G	C	C	N	C	C	C	G	G	G	N	N	C	N	N	G	G	N	G	N	N	N	G	G	G	C	G	N	C	G	N	G	G	C	C	N	N	N	C	N	G	C	C
S6A_64721260	A/G	6A	64721260	+	NA	NA	NA	NA	NA	NA	A	G	G	A	A	A	A	G	A	G	A	G	A	G	G	A	A	G	G	G	A	G	G	G	A	G	G	N	G	G	G	A	A	A	A	G	G	A	A	G	G	A	A	G	G	A	A	A	A	A	A	A	A	A	A	G	G	A	A	G	A	G	G	A	G	A	A	A	A	G	G	G	G	G	G	A	A	A	G	G	G	G	A	A	A	G	A	G	A	A	A	A	A	G	A	G	G	A	G	A	A	G	N	A	G	G	G	A	A	G	N
S6A_65446679	C/T	6A	65446679	+	NA	NA	NA	NA	NA	NA	C	T	N	N	C	C	C	N	C	T	C	T	C	T	T	C	C	T	T	T	C	T	N	T	C	N	T	C	N	N	T	C	C	C	C	T	N	C	C	T	T	N	C	T	N	C	C	N	N	N	N	C	C	C	C	T	T	C	C	T	C	T	N	N	T	C	N	C	C	T	T	N	N	T	N	C	C	C	T	T	T	T	C	C	C	Y	C	T	C	C	C	N	C	N	C	N	T	C	N	N	C	T	T	N	N	T	T	C	C	T	N
S6A_65650958	G/T	6A	65650958	+	NA	NA	NA	NA	NA	NA	G	T	T	G	G	G	G	T	G	T	G	T	G	T	T	G	G	T	T	T	G	T	T	T	G	T	T	G	T	T	T	G	G	G	G	T	T	G	G	T	T	N	G	T	T	G	G	G	G	G	G	G	G	G	G	T	T	G	G	T	G	T	T	G	G	G	G	G	G	T	T	T	T	T	T	G	G	G	T	T	T	T	G	G	G	T	G	T	G	G	G	G	G	T	G	T	T	G	T	G	N	T	T	N	T	T	T	G	G	T	T
S6A_65892706	C/T	6A	65892706	+	NA	NA	NA	NA	NA	NA	C	T	T	C	C	C	C	T	C	Y	C	T	C	T	T	C	C	T	T	T	C	T	T	T	C	T	T	C	T	T	T	C	C	C	C	T	T	C	C	T	T	C	C	T	T	C	C	C	C	C	C	C	C	C	C	T	T	C	C	T	C	T	T	C	Y	C	C	C	C	T	T	T	T	T	T	C	C	C	T	T	T	T	C	C	C	N	C	T	C	C	C	C	C	T	C	T	T	C	T	C	C	T	T	C	T	T	T	C	C	T	T
S6A_65892721	G/A	6A	65892721	+	NA	NA	NA	NA	NA	NA	G	A	A	G	G	G	G	A	G	R	G	A	G	A	A	G	G	A	A	A	G	A	A	A	G	A	A	G	A	A	A	G	G	G	G	A	A	G	G	A	A	G	G	A	A	G	G	G	G	G	G	G	G	G	G	A	A	G	G	A	G	A	A	G	R	G	G	G	G	A	A	A	A	A	A	G	G	G	A	A	A	A	G	G	G	N	G	A	G	G	G	G	G	A	G	A	A	G	A	G	G	A	A	G	A	A	A	G	G	A	A
S6A_65943847	G/A	6A	65943847	+	NA	NA	NA	NA	NA	NA	G	A	N	G	G	G	G	A	G	R	G	A	N	A	A	G	G	A	A	A	N	A	A	A	G	A	N	G	A	A	A	G	G	G	G	N	N	G	G	A	A	G	G	A	A	G	G	G	G	G	G	G	G	G	G	A	A	G	G	A	G	A	N	G	R	G	G	G	G	A	A	A	A	A	A	N	G	G	N	A	A	A	G	G	G	R	G	N	N	G	G	G	G	A	G	A	A	G	N	G	G	A	A	G	A	A	N	G	G	A	A
S6A_65943953	G/A	6A	65943953	+	NA	NA	NA	NA	NA	NA	G	A	A	G	G	G	G	A	G	A	G	A	G	A	A	G	G	A	A	A	G	A	A	A	G	A	A	N	A	A	A	G	G	G	G	A	A	G	G	A	A	G	G	A	A	G	G	G	G	G	G	G	G	G	G	A	A	G	G	A	G	A	A	G	R	G	G	N	G	A	A	A	A	A	A	G	G	G	A	A	A	A	G	G	G	G	G	A	G	G	G	G	G	A	G	A	A	G	A	G	G	A	A	G	N	A	A	G	G	A	A
S6A_66026929	C/T	6A	66026929	+	NA	NA	NA	NA	NA	NA	C	T	N	N	N	N	C	N	C	T	N	T	C	T	T	C	N	T	T	T	C	T	N	N	C	T	T	C	T	N	T	C	N	N	C	T	N	C	C	T	T	C	C	N	N	N	N	C	C	C	C	N	C	C	C	T	T	C	N	T	C	T	T	C	N	N	N	C	C	N	T	T	N	T	T	N	C	C	T	N	N	N	C	C	C	N	N	T	C	C	N	C	C	N	C	T	T	N	N	C	N	N	N	C	N	T	T	C	C	T	N
S6A_66027338	T/C	6A	66027338	+	NA	NA	NA	NA	NA	NA	T	C	C	T	T	T	T	C	T	C	T	C	T	C	C	T	T	C	C	C	T	C	C	C	T	C	C	T	C	C	C	T	T	T	T	C	C	T	T	C	C	T	N	C	C	T	T	T	T	T	T	T	T	T	T	C	C	T	T	C	T	C	C	T	C	T	Y	T	T	C	C	C	C	C	C	T	T	T	C	C	C	C	T	T	T	C	T	C	T	T	T	T	T	C	T	C	C	T	C	T	N	C	C	T	C	C	C	T	T	C	C
S6A_66144339	T/C	6A	66144339	+	NA	NA	NA	NA	NA	NA	T	C	C	T	T	T	T	N	T	C	T	N	T	C	C	N	T	C	C	C	T	C	N	C	T	N	C	T	C	C	N	T	N	T	T	C	C	N	T	C	C	T	N	C	N	T	T	T	N	N	T	T	T	T	T	C	C	T	T	N	T	C	C	T	C	T	T	N	N	C	C	C	C	N	C	T	N	T	C	N	N	C	T	T	T	C	T	C	T	T	T	T	T	C	T	C	C	T	C	T	N	N	C	T	C	N	C	T	T	C	C
S6A_67147931	A/T	6A	67147931	+	NA	NA	NA	NA	NA	NA	W	A	N	A	N	N	A	N	A	A	A	N	A	T	N	A	A	N	A	A	A	A	A	A	T	T	N	N	A	T	A	N	A	W	A	A	W	A	N	W	A	A	A	N	A	N	A	N	A	A	A	N	A	A	W	A	A	A	A	N	N	A	A	A	N	A	N	N	A	N	N	T	A	A	W	A	N	A	A	A	A	N	A	A	A	A	A	A	N	N	N	N	N	A	N	N	A	W	A	A	T	A	N	A	A	N	A	N	N	A	A
S6A_67147940	A/G	6A	67147940	+	NA	NA	NA	NA	NA	NA	R	A	N	A	N	N	A	N	A	A	A	N	A	G	N	A	A	N	A	A	A	A	A	A	G	G	N	N	A	G	A	N	A	R	A	A	R	A	N	R	A	A	A	N	A	N	A	N	A	A	A	N	A	A	R	A	A	A	A	N	N	A	A	A	N	A	N	N	A	N	N	G	A	A	R	A	N	A	A	A	A	N	A	A	A	A	A	A	N	N	N	N	N	A	N	N	A	R	A	A	G	A	N	A	A	N	A	N	N	A	A
S6A_68126234	T/G	6A	68126234	+	NA	NA	NA	NA	NA	NA	T	T	N	T	T	K	T	T	K	T	N	T	K	T	T	T	T	G	T	N	N	G	T	T	N	K	K	N	T	T	T	T	T	T	T	K	T	T	N	N	N	T	T	N	T	T	T	T	T	N	T	T	T	K	N	K	N	T	T	N	T	T	T	T	G	T	N	T	N	T	T	G	N	T	T	N	T	T	T	K	T	T	T	K	N	T	T	K	N	G	N	G	N	N	T	T	N	G	T	T	N	T	T	N	N	N	T	N	N	T	K
S6A_68126238	A/T	6A	68126238	+	NA	NA	NA	NA	NA	NA	A	A	N	A	A	W	A	A	W	A	N	A	W	A	A	A	A	T	A	N	N	T	A	A	N	W	W	N	A	A	A	A	A	A	A	W	A	A	N	N	N	A	A	N	A	A	A	A	A	N	A	A	A	W	N	W	N	A	A	N	A	A	A	A	T	A	N	A	N	A	A	T	N	A	A	N	A	A	A	W	A	A	A	W	N	A	A	W	N	T	N	T	N	N	A	A	N	T	A	A	N	A	A	N	N	N	A	N	N	A	W
S6A_68126258	A/G	6A	68126258	+	NA	NA	NA	NA	NA	NA	A	A	N	A	A	R	A	A	R	A	N	A	R	A	A	A	A	G	A	N	N	G	A	A	N	R	R	N	A	A	A	A	A	A	A	R	A	A	N	N	N	A	A	N	A	A	A	A	A	N	A	A	A	R	N	R	N	A	A	N	A	A	A	A	G	A	N	A	N	A	A	G	N	A	A	N	A	A	A	R	A	A	A	R	N	A	A	R	N	G	N	G	N	N	A	A	N	G	A	A	N	A	A	N	N	N	A	N	N	A	R
S6A_68715988	G/C	6A	68715988	+	NA	NA	NA	NA	NA	NA	G	C	C	G	G	G	G	C	G	C	G	C	G	C	C	G	G	C	C	N	G	N	C	C	G	C	C	G	C	C	C	G	G	G	G	C	C	G	G	C	C	G	G	C	C	G	G	G	G	G	G	G	G	G	G	C	C	G	G	C	G	C	C	G	C	G	G	G	G	C	C	C	C	C	C	G	G	G	C	C	C	C	G	G	G	S	G	C	G	G	G	G	G	C	G	C	C	G	C	G	G	C	C	G	C	C	C	G	G	C	C
S6A_68755540	G/C	6A	68755540	+	NA	NA	NA	NA	NA	NA	G	C	N	G	G	G	N	C	G	C	G	C	G	C	N	G	G	C	C	C	G	C	C	C	G	C	C	G	C	C	C	N	N	G	G	C	N	G	G	C	N	G	G	C	C	G	G	G	G	G	G	G	G	G	G	C	C	G	G	C	G	C	C	G	S	G	G	G	G	N	N	C	C	C	C	G	G	N	G	C	C	C	G	G	G	C	G	C	G	G	G	G	G	C	G	N	C	G	C	N	G	C	C	G	C	C	N	G	G	C	N
S6A_69177365	G/A	6A	69177365	+	NA	NA	NA	NA	NA	NA	G	A	N	G	G	N	N	A	N	N	G	A	N	A	A	G	G	A	A	A	G	A	A	A	N	A	N	N	A	N	A	G	G	G	G	A	N	G	N	N	A	G	G	A	N	G	G	G	G	G	G	G	G	G	G	A	A	G	G	A	G	A	A	G	A	G	G	G	G	N	A	A	A	A	A	G	G	N	A	N	A	N	R	G	N	G	G	A	G	G	G	G	G	N	G	A	N	G	A	G	G	A	N	N	A	A	A	N	G	A	A
S6A_69330531	C/T	6A	69330531	+	NA	NA	NA	NA	NA	NA	C	T	T	C	C	C	C	T	C	Y	C	T	C	T	T	C	C	T	T	T	C	T	T	T	C	T	T	C	T	T	T	C	C	C	C	T	T	C	C	T	T	C	C	T	T	C	C	C	C	C	C	C	C	C	C	T	T	C	C	T	C	T	T	C	T	C	C	C	C	T	T	T	T	T	T	C	C	C	T	T	T	T	C	C	C	Y	C	T	C	C	C	C	C	T	C	T	T	C	T	C	C	T	T	C	T	T	T	C	C	T	T
S6A_69718482	A/G	6A	69718482	+	NA	NA	NA	NA	NA	NA	A	G	G	A	A	A	A	G	A	R	A	G	A	G	G	A	A	G	G	G	A	G	G	G	A	G	G	A	G	G	G	A	A	A	A	G	G	A	A	G	G	A	A	G	G	A	A	A	A	A	A	A	A	A	A	G	G	A	A	G	A	G	G	A	R	A	A	A	A	G	G	G	G	G	G	A	A	A	G	G	G	G	A	A	A	R	R	G	A	A	A	A	A	G	A	G	G	N	G	A	A	G	G	A	N	G	G	A	A	G	G
S6A_70000142	A/G	6A	70000142	+	NA	NA	NA	NA	NA	NA	A	G	G	A	A	A	A	G	A	A	A	G	A	G	N	A	A	N	G	G	A	G	G	G	A	G	G	A	G	G	G	A	A	N	A	N	N	A	A	G	N	A	A	N	N	A	A	A	A	A	A	A	A	A	A	G	G	A	A	N	A	N	G	A	G	A	A	A	A	N	G	G	G	N	N	A	A	A	N	N	N	N	A	A	A	G	A	G	A	A	A	A	N	N	A	G	G	A	G	A	R	G	G	A	G	N	G	A	A	G	N
S6A_70027140	G/A	6A	70027140	+	NA	NA	NA	NA	NA	NA	A	G	G	A	A	A	A	G	A	R	A	G	A	G	G	A	A	G	G	G	A	G	G	G	A	G	G	A	G	G	G	A	N	A	A	G	G	A	A	G	G	A	A	G	G	A	A	A	N	A	A	A	A	A	A	G	G	A	A	G	A	G	G	A	G	A	N	A	A	G	G	G	G	G	G	A	A	A	G	G	G	G	A	N	A	G	A	G	A	N	A	A	N	G	A	G	G	A	G	A	A	G	G	A	G	G	G	N	A	G	G
S6A_71467768	C/G	6A	71467768	+	NA	NA	NA	NA	NA	NA	S	C	C	N	N	N	G	C	G	C	G	C	N	C	C	G	G	C	C	C	G	C	C	C	G	C	C	N	C	C	C	N	G	N	G	C	C	G	N	C	C	G	G	C	C	G	G	N	N	N	N	G	G	N	N	C	C	N	G	C	N	C	C	N	S	N	C	G	N	C	C	C	C	C	C	G	N	G	C	C	C	C	G	N	G	C	N	C	G	G	N	N	N	C	G	C	C	G	C	N	N	C	C	G	C	C	C	G	N	C	C
S6A_71467788	C/T	6A	71467788	+	NA	NA	NA	NA	NA	NA	Y	C	C	N	N	N	T	C	T	C	T	C	N	C	C	T	T	C	C	C	T	C	C	C	T	C	C	N	C	C	C	N	T	N	T	C	C	T	N	C	C	T	T	C	C	T	T	N	N	N	N	T	T	N	N	C	C	N	T	C	N	C	C	N	Y	N	C	T	N	C	C	C	C	C	C	T	N	T	C	C	C	C	T	N	T	C	N	C	T	T	N	N	N	C	T	C	C	T	C	N	N	C	C	T	C	C	C	T	N	C	C
S6A_71886154	C/A	6A	71886154	+	NA	NA	NA	NA	NA	NA	C	N	C	N	M	C	N	N	C	C	C	N	C	C	N	N	C	M	N	C	C	C	N	N	C	N	N	N	N	N	N	N	C	C	C	C	C	C	C	N	M	C	C	N	N	N	N	C	M	C	C	N	C	N	C	C	M	N	C	A	C	M	N	C	C	N	C	M	C	C	C	M	C	M	C	N	C	C	C	C	C	C	N	N	C	C	N	C	N	C	M	C	N	N	C	N	C	C	N	C	C	C	C	C	C	C	N	C	C	M	C
S6A_72091564	G/A	6A	72091564	+	NA	NA	NA	NA	NA	NA	G	A	A	G	G	G	G	A	G	R	G	A	G	N	N	G	G	A	A	A	G	A	A	A	N	A	A	G	A	A	A	G	G	G	G	A	A	G	G	A	A	G	G	N	N	G	G	G	G	G	G	G	G	N	G	A	A	G	G	A	G	N	A	N	G	G	G	G	G	A	A	A	A	A	A	G	G	G	A	A	A	A	G	G	G	G	G	A	N	G	G	N	N	A	G	A	A	G	A	G	G	A	A	G	A	A	N	G	G	N	A
S6A_74422953	T/C	6A	74422953	+	NA	NA	NA	NA	NA	NA	Y	C	C	T	T	T	T	C	T	T	N	C	T	C	C	T	T	C	C	C	N	C	C	C	T	C	C	T	N	C	N	T	T	T	T	C	C	N	T	C	C	T	T	N	C	N	T	T	T	T	T	T	T	T	T	C	C	T	T	C	N	C	N	T	C	T	N	T	T	C	C	C	C	C	C	T	T	T	C	C	C	C	T	T	T	Y	T	N	T	T	T	T	T	C	T	C	C	T	C	T	T	C	C	T	C	C	C	T	T	N	C
S6A_75845081	C/A	6A	75845081	+	NA	NA	NA	NA	NA	NA	C	A	A	C	C	C	N	A	C	A	C	N	C	N	N	C	C	N	A	A	C	A	A	A	C	A	N	C	A	A	A	C	C	C	C	A	A	C	C	A	A	C	N	A	A	C	C	C	N	C	C	C	C	C	N	A	A	C	C	A	C	A	A	C	N	C	C	C	C	A	A	A	A	A	N	C	C	C	A	A	A	N	C	C	C	N	C	A	C	C	C	C	N	A	C	A	A	N	A	C	C	A	A	C	A	A	A	C	C	A	A
S6A_77093995	G/A	6A	77093995	+	NA	NA	NA	NA	NA	NA	G	A	N	G	N	G	G	A	N	N	N	A	G	N	A	G	N	A	A	A	G	A	A	N	G	A	N	G	N	A	N	N	G	N	N	N	N	G	G	A	A	N	G	N	N	G	G	N	G	G	N	G	N	G	N	A	N	G	G	N	N	A	A	G	A	G	A	N	G	N	A	N	A	N	N	G	G	G	A	N	A	A	G	G	N	R	N	A	N	N	G	G	N	A	N	A	A	G	A	G	G	A	N	G	A	A	N	N	G	N	N
S6A_77219850	A/G	6A	77219850	+	NA	NA	NA	NA	NA	NA	R	G	G	A	A	A	A	G	A	A	N	G	A	G	G	A	A	G	G	G	A	G	G	G	A	G	G	A	G	G	N	A	A	A	A	G	G	A	A	N	G	A	A	G	G	A	A	A	A	A	A	A	A	A	A	G	G	A	A	G	A	G	G	A	G	A	A	A	A	G	G	G	G	G	G	A	A	A	G	G	G	G	A	A	A	R	A	G	A	A	A	N	A	G	A	G	G	A	G	N	A	G	G	A	G	G	G	A	A	G	G
S6A_77547280	G/A	6A	77547280	+	NA	NA	NA	NA	NA	NA	R	A	A	N	G	N	G	A	G	G	G	A	G	A	A	G	N	A	A	A	G	A	A	A	G	A	A	G	A	A	A	G	G	G	G	N	A	G	G	N	A	N	G	A	A	G	G	G	G	G	N	G	N	G	G	N	A	G	G	A	G	A	A	G	A	N	N	G	G	A	N	N	A	A	A	G	G	G	A	A	A	A	G	G	G	N	G	A	G	G	G	G	G	A	G	A	A	G	N	G	G	N	N	G	N	A	A	G	G	A	A
S6A_77827929	G/T	6A	77827929	+	NA	NA	NA	NA	NA	NA	G	T	T	G	G	G	G	T	K	G	G	T	G	T	N	G	G	T	T	T	G	T	T	T	G	T	T	G	T	T	T	G	G	G	G	T	T	G	G	T	T	G	G	T	N	G	G	G	G	G	G	G	G	G	G	T	T	G	G	T	G	T	T	G	K	G	G	G	G	N	T	T	T	T	T	G	G	G	T	T	T	T	G	G	G	T	G	T	G	G	G	G	G	T	G	T	T	G	T	G	G	T	T	G	T	T	T	G	G	T	T
S6A_79417986	G/C	6A	79417986	+	NA	NA	NA	NA	NA	NA	S	C	G	C	N	G	G	N	N	N	N	S	N	G	G	G	C	N	S	N	N	C	G	G	S	S	G	N	G	G	N	S	N	G	G	C	G	G	G	G	N	G	C	C	N	G	G	G	G	N	S	G	N	N	G	G	N	S	C	C	N	G	G	N	G	N	G	G	N	G	S	G	G	N	G	G	G	G	G	G	G	G	N	N	G	G	G	G	G	G	G	N	N	G	N	S	G	G	G	N	G	N	N	G	N	C	G	S	N	G	N
S6A_79603424	C/G	6A	79603424	+	NA	NA	NA	NA	NA	NA	S	G	G	C	C	C	C	G	N	C	N	G	C	G	G	C	C	G	G	G	C	G	N	G	C	N	N	N	G	N	G	C	N	C	C	G	G	C	C	G	G	C	C	N	N	C	C	C	C	N	C	C	C	C	C	G	N	C	C	G	C	G	G	C	S	C	C	C	C	N	G	G	G	G	G	N	C	C	G	G	G	N	C	C	C	S	N	G	C	C	C	C	N	N	C	N	G	C	N	C	C	N	G	C	G	G	N	N	C	G	G
S6A_79731748	T/C	6A	79731748	+	NA	NA	NA	NA	NA	NA	T	C	N	T	N	N	T	C	T	T	T	N	T	C	N	T	N	N	N	C	T	C	C	C	N	C	N	T	N	N	C	N	T	N	T	N	N	T	T	C	C	T	T	C	N	N	T	T	N	T	N	T	T	T	N	N	N	T	N	C	T	C	C	T	N	T	T	T	T	C	N	C	N	C	C	N	T	T	N	C	N	C	T	T	T	C	T	N	T	T	T	N	T	C	T	N	C	T	C	N	T	N	C	T	C	C	C	N	T	C	N
S6A_79731902	C/T	6A	79731902	+	NA	NA	NA	NA	NA	NA	C	T	T	C	C	N	C	T	C	C	N	T	N	T	T	N	C	T	T	T	C	T	T	T	C	T	T	C	N	T	N	C	C	C	C	N	T	C	T	T	T	C	C	T	T	C	N	C	C	C	C	C	C	C	C	T	T	C	C	T	C	N	N	N	Y	C	C	N	C	T	T	T	T	N	T	C	N	C	T	T	T	T	C	C	C	N	C	T	C	C	C	C	C	T	C	T	T	N	T	C	C	T	T	N	T	N	T	C	C	N	T
S6A_79898633	G/A	6A	79898633	+	NA	NA	NA	NA	NA	NA	G	A	A	G	G	N	G	A	G	G	G	A	G	A	A	G	G	A	A	A	G	A	A	A	G	A	A	N	A	A	A	G	G	G	N	A	A	G	G	A	A	G	G	A	N	G	G	G	G	G	G	G	G	G	G	A	A	G	G	A	G	A	A	G	R	G	G	G	G	A	A	A	A	A	A	G	G	G	A	A	A	A	G	G	G	A	G	A	G	G	G	G	G	A	G	A	A	G	A	G	G	A	A	G	A	A	A	G	G	A	A
S6A_80483834	C/T	6A	80483834	+	NA	NA	NA	NA	NA	NA	C	T	T	C	C	C	C	T	C	C	N	T	C	T	T	C	C	T	T	T	C	T	T	T	C	T	T	C	T	T	T	C	C	C	C	T	T	C	C	T	T	C	C	T	T	C	C	C	C	C	C	C	C	C	C	T	T	C	C	T	C	T	T	C	T	C	C	C	C	T	T	T	T	T	T	C	C	C	T	T	T	T	C	C	C	Y	C	T	C	C	C	C	C	T	C	T	T	C	T	C	C	T	T	C	T	T	T	C	C	T	T
S6A_80502818	C/T	6A	80502818	+	NA	NA	NA	NA	NA	NA	C	T	T	C	C	C	C	T	N	C	N	T	C	T	N	C	C	N	T	N	C	T	T	T	C	T	T	C	T	T	T	C	C	C	C	T	T	C	N	T	T	C	C	N	N	N	C	C	N	C	C	C	C	C	C	T	N	C	C	T	C	T	T	C	N	C	C	C	N	N	N	T	N	T	T	C	C	C	T	T	T	N	C	C	C	N	C	T	C	C	C	C	C	N	C	T	T	C	T	C	C	N	N	C	T	T	T	C	N	T	T
S6A_80995978	C/T	6A	80995978	+	NA	NA	NA	NA	NA	NA	C	T	T	C	N	N	C	T	C	N	N	T	C	N	T	C	C	N	T	T	C	C	T	Y	C	N	N	N	T	T	T	C	C	N	C	N	T	N	C	T	T	C	C	T	N	C	C	N	C	N	C	C	N	N	C	T	T	C	C	T	C	N	T	C	N	C	N	N	C	N	T	N	Y	T	T	C	C	C	N	Y	T	N	N	C	C	N	N	T	N	C	C	C	N	T	N	T	C	C	T	C	N	T	T	C	C	T	N	C	C	N	N
S6A_81441761	G/T	6A	81441761	+	NA	NA	NA	NA	NA	NA	G	T	N	N	G	G	G	N	G	G	N	T	N	T	T	G	G	T	T	N	G	T	N	N	G	N	T	N	N	T	T	G	G	N	N	N	N	G	N	N	T	G	N	T	N	G	N	N	G	G	N	G	N	N	G	T	N	N	N	T	G	N	T	G	T	G	T	G	N	T	N	T	T	T	N	N	N	G	T	T	T	T	G	G	N	N	G	T	N	G	G	G	G	N	G	T	T	N	N	G	G	T	T	N	T	N	T	G	G	T	T
S6A_81801555	G/A	6A	81801555	+	NA	NA	NA	NA	NA	NA	G	A	A	G	G	G	G	N	G	G	G	A	G	A	A	G	R	A	A	A	G	A	A	A	N	A	A	N	A	A	A	G	N	G	N	A	A	G	G	A	A	G	G	N	N	G	G	G	G	G	G	G	N	G	G	A	A	G	G	A	G	A	A	N	A	G	G	G	G	N	A	A	A	A	A	G	G	G	A	N	A	A	G	N	G	N	G	N	N	N	G	G	N	N	G	A	A	G	A	N	G	N	A	G	A	N	A	G	G	A	N
S6A_81801637	A/C	6A	81801637	+	NA	NA	NA	NA	NA	NA	A	C	C	A	A	A	A	C	A	A	A	C	A	C	C	A	A	C	C	C	A	C	C	C	A	C	C	A	C	C	C	A	A	N	A	C	C	A	A	C	C	A	A	C	C	A	A	A	A	A	A	A	A	A	A	C	C	A	A	C	A	C	C	A	C	A	A	A	A	C	C	C	C	C	C	A	A	N	C	C	C	C	A	A	A	M	A	C	A	A	A	A	A	C	A	C	C	A	C	A	A	C	C	A	C	C	C	A	A	C	C
S6A_81955485	A/C	6A	81955485	+	NA	NA	NA	NA	NA	NA	M	C	N	A	N	A	N	C	A	N	A	C	N	N	N	N	A	N	C	N	A	C	C	C	A	C	C	A	C	N	C	A	A	N	N	N	N	A	A	C	N	N	A	C	C	A	A	A	A	A	N	A	N	A	N	C	N	N	N	N	A	C	C	A	C	A	N	N	A	N	C	N	C	C	C	A	A	N	C	C	C	N	A	N	A	C	A	C	A	N	N	M	A	N	A	N	C	A	C	N	A	C	C	A	C	C	C	N	A	C	C
S6A_82042383	A/G	6A	82042383	+	NA	NA	NA	NA	NA	NA	A	G	G	A	A	A	A	G	A	A	A	G	A	G	G	A	A	G	G	G	A	N	G	G	A	G	G	A	G	G	G	A	A	A	N	G	G	A	A	G	G	A	A	G	G	A	A	A	A	A	A	A	A	A	A	G	G	A	A	G	A	G	G	A	N	A	R	A	A	G	G	G	G	G	G	A	A	A	G	G	G	G	A	A	A	G	A	G	A	A	A	A	A	G	A	G	G	A	G	A	A	G	G	A	G	G	G	A	A	G	G
S6A_82044165	G/A	6A	82044165	+	NA	NA	NA	NA	NA	NA	R	A	A	G	G	G	G	A	G	G	G	A	G	A	A	G	G	A	A	A	G	A	A	A	G	A	A	G	A	A	A	G	G	G	G	A	A	G	G	A	A	G	G	A	N	G	G	G	G	G	G	G	G	G	G	A	A	G	G	A	G	A	A	G	A	G	G	G	N	A	A	A	A	A	A	G	G	G	A	A	A	A	G	G	G	R	G	A	G	G	G	G	G	A	G	A	A	G	A	G	G	A	A	G	A	A	A	G	G	A	A
S6A_82312268	A/G	6A	82312268	+	NA	NA	NA	NA	NA	NA	A	G	N	A	A	A	A	N	N	A	N	N	N	G	N	A	N	G	N	N	N	G	N	N	N	G	N	A	G	G	N	A	A	A	N	G	N	A	A	G	G	N	A	G	G	A	A	A	N	A	N	A	N	A	N	N	N	A	A	N	A	N	G	A	R	N	A	A	A	N	G	G	G	N	G	N	A	A	G	G	G	N	N	N	A	G	N	G	N	N	N	A	A	N	A	N	G	N	G	A	A	N	G	A	G	N	G	A	A	N	G
S6A_82925711	C/T	6A	82925711	+	NA	NA	NA	NA	NA	NA	C	T	T	C	C	C	C	T	C	N	C	N	C	N	T	C	C	N	T	T	C	N	T	T	N	N	T	C	T	T	T	C	C	C	N	T	N	C	C	T	N	C	C	T	N	C	C	C	C	C	C	C	N	C	C	T	T	C	C	T	C	T	T	C	T	N	C	N	C	T	T	T	T	T	T	C	C	C	T	T	T	T	N	C	C	N	C	N	C	C	C	C	C	T	C	N	T	C	N	C	C	N	T	C	N	N	N	C	N	T	T
S6A_82925736	G/A	6A	82925736	+	NA	NA	NA	NA	NA	NA	G	A	A	G	G	G	G	A	G	N	G	N	G	N	A	G	G	N	A	A	G	N	A	A	N	N	A	G	A	A	A	G	G	G	N	A	N	G	G	A	N	G	G	A	N	G	G	G	G	G	G	G	N	G	G	A	A	G	G	A	G	A	A	G	A	N	G	N	G	A	A	A	A	A	A	G	G	G	A	A	A	A	N	G	G	N	G	N	G	G	G	G	G	A	G	N	A	G	N	G	G	N	A	G	N	N	N	G	N	A	A
S6A_83645247	C/A	6A	83645247	+	NA	NA	NA	NA	NA	NA	C	A	A	C	C	N	C	A	C	C	C	A	C	A	A	C	C	N	A	A	C	A	A	A	C	A	A	C	A	A	A	C	C	N	C	A	A	C	C	A	A	C	C	A	A	C	N	C	C	C	C	C	C	C	C	A	A	C	C	A	C	A	A	C	M	C	C	N	C	A	A	A	A	A	A	C	C	C	A	A	A	A	C	N	C	A	C	A	C	N	C	C	C	A	N	A	N	C	N	C	C	A	A	C	A	A	A	C	C	A	A
S6A_83749919	G/T	6A	83749919	+	NA	NA	NA	NA	NA	NA	G	G	G	G	G	K	G	G	G	K	G	G	G	G	K	G	G	G	K	K	G	G	G	G	K	G	G	G	G	G	N	G	G	N	G	N	G	G	G	G	N	K	G	G	G	G	G	N	G	G	G	G	G	G	G	K	G	G	K	G	G	G	G	G	G	G	G	G	T	G	G	G	G	G	G	K	G	G	G	G	G	G	G	G	G	G	G	N	N	K	G	G	G	G	G	G	K	G	G	K	G	G	T	G	K	G	G	G	G	G	N
S6A_83759713	A/G	6A	83759713	+	NA	NA	NA	NA	NA	NA	R	G	G	A	A	A	A	G	A	A	N	N	N	G	G	A	A	G	G	G	A	G	G	G	A	G	G	A	G	G	G	N	A	A	A	N	N	A	A	G	G	A	N	N	G	A	A	A	A	A	A	A	A	N	A	G	G	A	A	G	A	G	G	A	N	A	G	N	A	G	G	G	N	G	G	A	A	N	G	N	N	G	A	A	A	N	A	G	N	N	A	A	A	G	A	G	G	A	G	A	A	G	G	A	G	G	G	A	A	G	G
S6A_83759741	G/C	6A	83759741	+	NA	NA	NA	NA	NA	NA	S	C	C	G	G	G	G	C	G	G	N	N	N	C	C	G	G	C	C	C	G	C	C	C	G	C	C	G	C	C	C	N	G	G	G	N	N	G	G	C	C	G	N	N	C	G	G	G	G	G	G	G	G	N	G	C	C	G	G	C	G	C	C	G	N	G	C	N	G	C	C	C	N	C	C	G	G	N	C	N	N	C	G	G	G	N	G	C	N	N	G	G	G	C	G	C	C	G	C	G	G	C	C	G	C	C	C	G	G	C	C
S6A_84242673	G/C	6A	84242673	+	NA	NA	NA	NA	NA	NA	G	C	C	G	G	G	G	C	G	G	G	C	G	C	C	G	G	C	C	C	N	N	C	C	G	C	C	G	C	C	C	G	G	G	G	C	C	G	G	C	C	G	G	C	N	G	G	G	G	G	G	N	G	G	G	C	C	G	G	C	G	C	C	G	C	G	G	G	G	C	C	C	C	C	C	G	G	G	C	C	C	C	G	G	G	S	G	C	G	N	G	G	G	C	G	C	C	G	C	G	G	C	C	G	C	C	C	G	G	C	N
S6A_84585227	T/G	6A	84585227	+	NA	NA	NA	NA	NA	NA	T	G	G	T	T	N	T	G	T	T	N	N	T	G	G	T	N	G	G	G	T	G	G	N	T	G	N	N	G	G	N	T	T	T	T	N	G	T	T	N	G	N	T	G	N	T	T	T	T	T	T	T	T	T	T	G	N	T	T	N	T	G	G	T	K	T	T	N	T	G	G	G	G	N	G	T	T	N	G	G	G	G	T	N	T	N	T	G	N	T	T	T	T	N	T	N	G	T	N	N	T	G	G	N	G	G	G	N	T	N	G
S6A_86117383	C/G	6A	86117383	+	NA	NA	NA	NA	NA	NA	C	G	G	C	C	C	C	G	C	C	C	G	C	G	G	C	C	G	G	G	C	G	G	G	C	G	G	C	G	G	G	C	C	C	C	G	G	C	C	G	G	C	C	G	G	N	C	C	C	C	C	C	C	C	C	G	G	C	C	G	C	G	G	C	G	C	S	C	C	N	S	G	G	G	G	C	C	C	G	N	G	G	C	C	C	G	C	G	C	C	C	C	C	G	C	G	G	C	N	C	C	G	G	C	G	G	G	C	C	G	G
S6A_86297428	G/T	6A	86297428	+	NA	NA	NA	NA	NA	NA	G	T	T	G	G	G	G	T	G	N	G	T	G	T	T	G	G	T	T	T	G	N	T	T	G	T	T	G	T	T	T	G	G	G	G	T	T	G	G	T	T	G	G	T	N	G	G	G	G	G	G	G	G	G	G	T	T	G	N	T	G	T	N	G	T	G	G	G	G	T	T	T	T	T	T	G	G	G	T	T	T	T	G	G	G	T	G	T	G	G	G	G	G	T	G	T	T	G	T	G	G	T	T	G	T	T	N	G	G	T	N
S6A_86969166	A/T	6A	86969166	+	NA	NA	NA	NA	NA	NA	A	T	T	A	A	A	A	T	A	A	A	T	A	T	T	A	A	T	T	T	A	T	T	T	A	T	T	A	T	T	T	A	A	A	A	T	T	A	A	T	T	A	A	T	N	A	A	A	A	A	A	A	A	A	A	T	T	A	A	N	A	T	T	A	W	A	A	A	A	T	T	T	N	T	T	A	A	A	T	T	T	T	A	A	A	W	A	T	A	A	A	A	A	T	A	T	T	A	T	A	A	T	T	A	T	T	T	A	A	T	T
S6A_86989363	T/C	6A	86989363	+	NA	NA	NA	NA	NA	NA	T	Y	Y	T	T	N	N	C	T	T	N	Y	T	C	Y	T	T	T	N	C	N	Y	C	N	N	T	C	N	N	N	T	T	T	N	T	N	T	T	T	T	T	T	T	T	T	N	T	T	T	T	T	T	T	T	T	C	T	T	N	N	N	Y	C	T	C	T	T	N	T	C	T	C	C	C	N	T	T	N	T	T	N	Y	N	T	T	T	T	C	N	T	T	T	T	C	T	Y	Y	N	C	T	T	N	C	T	C	Y	C	T	T	T	N
S6A_88764889	G/A	6A	88764889	+	NA	NA	NA	NA	NA	NA	G	G	A	G	G	N	N	G	A	A	N	G	G	G	R	G	N	G	G	R	G	G	A	N	G	N	G	N	G	G	N	N	G	N	G	G	N	A	N	N	N	R	A	G	N	G	N	N	N	N	G	N	R	G	G	G	G	G	N	G	G	N	A	N	N	R	R	N	G	G	R	G	R	G	G	G	N	N	N	A	G	N	N	N	G	G	A	N	A	R	A	R	N	G	G	G	N	G	N	G	A	N	G	G	G	A	N	N	N	G	G
S6A_89394981	C/T	6A	89394981	+	NA	NA	NA	NA	NA	NA	C	T	T	C	C	C	C	T	C	C	C	T	C	T	T	C	C	T	T	T	C	T	T	T	C	T	T	C	T	T	T	C	C	C	C	N	T	C	C	T	T	C	C	T	T	C	C	C	C	C	C	C	C	C	C	T	T	C	C	T	C	T	T	C	Y	C	C	C	C	T	T	T	T	T	T	C	C	C	T	T	T	T	C	C	C	T	C	T	C	C	C	C	C	C	C	T	T	C	T	C	C	T	T	C	T	T	T	C	C	T	T
S6A_90444731	G/A	6A	90444731	+	NA	NA	NA	NA	NA	NA	G	G	G	G	G	G	G	G	G	G	G	G	G	N	N	G	G	G	G	R	G	N	G	G	G	G	G	N	G	G	G	R	G	G	N	R	G	N	G	G	G	G	G	G	N	N	G	G	G	G	N	N	G	R	G	N	G	N	R	G	G	N	G	G	G	G	G	G	R	G	G	G	N	G	N	G	G	G	G	N	R	G	G	A	N	R	N	G	G	N	R	R	N	G	N	R	R	G	N	N	G	N	G	G	G	G	N	A	G	N	G
S6A_92918145	C/T	6A	92918145	+	NA	NA	NA	NA	NA	NA	C	T	T	C	C	C	C	T	C	C	C	T	C	T	T	C	C	T	T	T	C	T	T	T	C	T	T	C	T	T	T	C	C	C	C	N	T	C	C	T	T	C	C	T	T	C	C	C	C	C	C	C	C	C	C	T	T	C	C	T	C	T	T	C	T	C	C	C	C	T	T	T	T	T	T	C	C	C	T	T	T	T	C	C	C	Y	C	T	C	C	C	C	C	T	C	T	T	C	T	C	C	T	T	C	T	T	T	C	C	T	T
S6A_94256837	A/G	6A	94256837	+	NA	NA	NA	NA	NA	NA	A	R	N	A	A	A	A	G	N	A	A	G	A	N	G	A	N	N	G	G	A	G	G	G	A	G	N	N	G	G	G	A	A	A	A	G	N	A	N	G	N	N	N	G	N	A	A	N	A	A	A	A	N	A	A	G	N	N	A	G	A	G	G	A	N	G	A	A	A	N	G	G	G	N	G	A	A	A	G	G	G	G	N	A	A	G	A	N	N	A	N	A	A	G	A	G	G	A	G	A	A	G	G	A	G	G	G	A	A	G	G
S6A_97002284	C/A	6A	97002284	+	NA	NA	NA	NA	NA	NA	C	A	A	C	C	N	C	A	C	N	C	A	C	A	A	C	N	A	A	N	C	N	A	A	C	A	A	C	A	A	N	N	C	N	C	N	N	N	C	A	A	C	C	N	A	N	C	C	C	C	C	N	C	N	C	N	A	C	C	N	N	N	A	N	A	N	C	C	N	N	N	N	A	A	A	C	N	N	A	A	A	N	C	C	C	A	C	N	N	C	C	N	N	N	C	A	N	C	N	C	C	N	N	C	N	A	A	C	C	N	N
S6A_97021002	A/T	6A	97021002	+	NA	NA	NA	NA	NA	NA	A	T	T	A	A	A	A	T	A	A	A	T	A	T	T	A	A	T	T	T	A	T	T	T	A	T	T	A	T	T	T	A	A	A	A	T	T	N	A	T	T	A	A	T	T	A	A	A	A	A	A	A	A	A	A	T	T	A	A	T	A	T	T	A	T	A	A	N	A	T	T	T	T	T	T	A	A	A	T	T	T	T	A	A	A	T	A	T	A	A	A	A	A	T	A	T	T	A	T	N	A	N	T	A	T	T	T	A	A	T	T
S6A_97171019	G/T	6A	97171019	+	NA	NA	NA	NA	NA	NA	G	T	T	G	G	G	G	N	G	G	G	T	G	T	T	G	G	T	T	T	G	T	T	T	G	T	T	G	T	T	T	N	G	G	G	N	T	G	G	G	T	G	G	T	T	G	G	G	G	G	G	G	G	G	G	T	T	N	N	N	G	T	N	G	K	N	G	G	G	T	T	T	T	T	T	G	G	G	T	T	T	T	G	G	G	K	G	T	G	G	G	G	G	N	G	T	T	G	T	G	G	T	T	G	T	T	N	G	N	T	N
S6A_97212426	G/T	6A	97212426	+	NA	NA	NA	NA	NA	NA	G	K	K	G	G	G	G	G	K	N	N	N	G	G	N	G	G	G	N	N	G	G	G	N	G	G	N	G	G	N	G	G	G	N	N	N	G	N	G	G	G	G	G	G	K	G	G	G	N	G	N	N	G	G	G	G	N	N	N	G	N	G	G	N	N	G	G	N	G	G	G	G	G	T	G	G	G	N	G	N	G	G	G	G	N	G	N	G	G	N	G	N	N	K	N	K	G	N	N	G	G	G	N	N	G	G	G	G	N	N	G
S6A_99684950	G/T	6A	99684950	+	NA	NA	NA	NA	NA	NA	G	T	T	N	G	G	G	T	G	G	G	T	G	T	T	G	G	T	T	T	G	T	T	T	G	T	T	G	T	T	T	G	G	G	G	T	T	G	G	T	T	G	G	T	T	N	G	G	G	G	G	G	G	G	G	T	T	G	G	T	G	T	T	G	T	G	G	G	G	T	T	T	T	T	T	G	G	G	T	T	T	T	G	G	G	K	G	T	G	G	G	G	G	T	G	T	T	N	T	G	G	T	T	G	T	T	T	G	G	T	N
S6A_99691608	T/C	6A	99691608	+	NA	NA	NA	NA	NA	NA	T	C	C	N	T	T	T	C	T	T	T	N	T	C	C	T	T	C	N	C	T	Y	C	C	T	C	C	T	C	C	C	T	T	T	T	C	C	T	T	C	C	T	T	C	C	T	N	T	T	T	T	T	T	T	T	C	C	T	T	C	T	N	C	T	Y	T	T	T	T	N	N	C	C	C	C	T	T	T	C	C	C	C	T	T	T	C	T	C	T	T	T	T	T	C	T	C	C	T	C	T	T	C	C	T	C	C	C	N	T	C	C
S6A_99691623	G/A	6A	99691623	+	NA	NA	NA	NA	NA	NA	G	A	A	N	G	G	G	A	G	G	G	N	G	A	A	G	G	A	N	A	G	R	A	A	G	A	A	G	A	A	A	G	G	G	G	A	A	G	G	A	A	G	G	A	A	G	N	G	G	G	G	G	G	G	G	A	A	G	G	A	G	N	A	G	R	G	G	G	G	N	N	A	A	A	A	G	G	G	A	A	A	A	G	G	G	A	G	A	G	G	G	G	G	A	G	A	A	G	A	G	G	A	A	G	A	A	A	N	G	A	A
S6A_100294744	C/T	6A	100294744	+	NA	NA	NA	NA	NA	NA	C	T	T	C	C	C	C	N	C	C	N	N	C	T	T	C	C	T	T	N	C	T	T	T	C	T	T	C	T	T	N	C	C	C	C	N	T	C	C	N	N	C	C	T	N	C	C	C	C	C	C	C	C	C	C	T	T	C	C	T	C	N	T	C	Y	C	C	C	C	T	N	N	N	T	N	C	C	C	T	T	T	N	C	C	C	N	C	T	C	C	C	C	C	T	C	T	T	C	T	C	C	N	T	C	T	N	T	C	C	T	T
S6A_100294763	T/C	6A	100294763	+	NA	NA	NA	NA	NA	NA	T	C	C	T	T	T	T	N	T	T	N	N	T	C	C	T	T	C	C	N	T	C	C	C	T	C	C	T	C	C	N	T	T	T	T	N	C	T	T	N	N	T	T	C	N	T	T	T	T	T	T	T	T	T	T	C	C	T	T	C	T	N	C	T	Y	T	T	T	T	C	N	N	N	C	N	T	T	T	C	C	C	N	T	T	T	N	T	C	T	T	T	T	T	C	T	C	C	T	C	T	T	N	C	T	C	N	C	T	T	C	C
S6A_100951889	C/T	6A	100951889	+	NA	NA	NA	NA	NA	NA	C	T	N	C	C	C	C	T	C	C	C	T	C	T	T	C	C	T	T	T	C	T	T	T	C	T	T	C	T	T	T	C	C	C	C	T	T	C	C	T	T	C	C	T	T	C	C	C	C	C	C	C	C	C	C	T	T	C	C	T	C	T	T	C	Y	C	C	C	C	T	T	T	T	T	T	C	C	C	T	T	T	T	C	C	C	Y	C	T	C	C	C	C	C	T	C	T	T	C	T	C	C	T	T	C	T	T	T	C	C	T	T
S6A_101129311	T/C	6A	101129311	+	NA	NA	NA	NA	NA	NA	T	C	C	T	T	T	T	C	T	T	T	C	T	C	C	T	T	C	C	C	T	C	C	C	T	C	C	T	C	C	C	T	T	T	T	C	C	T	T	C	C	T	T	C	C	T	T	T	T	T	T	T	T	T	T	N	C	T	T	C	T	C	C	T	C	T	T	T	T	C	C	N	C	C	C	T	T	Y	C	C	C	C	T	T	T	C	T	C	T	T	T	T	T	C	T	C	C	T	C	T	T	C	C	T	C	C	C	T	T	C	C
S6A_101201772	A/G	6A	101201772	+	NA	NA	NA	NA	NA	NA	A	G	G	A	A	A	A	G	A	N	A	G	A	G	G	A	A	G	G	G	A	G	G	G	A	G	G	A	G	G	G	A	A	A	A	G	G	A	A	G	G	A	A	G	G	A	A	A	A	A	A	A	A	R	A	G	G	A	A	G	A	G	G	A	G	A	A	A	A	G	G	G	G	G	G	A	A	A	G	N	G	G	N	A	A	G	A	G	A	A	A	A	A	G	A	G	G	N	G	A	A	G	G	N	N	G	G	A	N	G	G
S6A_101662397	C/T	6A	101662397	+	NA	NA	NA	NA	NA	NA	C	T	C	C	N	C	T	C	C	N	C	C	N	C	C	C	C	C	C	Y	N	N	C	T	N	T	C	T	C	C	T	C	Y	T	N	N	C	C	Y	Y	C	T	N	C	C	C	C	N	C	C	N	T	C	C	C	N	C	C	C	N	T	N	N	C	C	C	C	N	C	T	C	C	N	C	C	N	T	T	C	N	C	C	T	C	C	C	C	Y	C	Y	C	C	C	T	C	T	C	C	N	C	T	N	N	C	N	Y	C	C	N	Y	C
S6A_101662413	T/G	6A	101662413	+	NA	NA	NA	NA	NA	NA	T	G	T	T	N	T	G	T	T	N	T	T	N	T	T	T	T	T	T	K	N	N	T	G	N	G	T	G	T	T	G	T	K	G	N	N	T	T	K	K	T	G	N	T	T	T	T	N	T	T	N	G	T	T	T	N	T	T	T	N	G	N	N	T	T	T	T	N	T	G	T	T	N	T	T	N	G	G	T	N	T	T	G	T	T	T	T	K	T	K	T	T	T	G	T	G	T	T	N	T	G	N	N	T	N	K	T	T	N	K	T
S6A_101920717	C/G	6A	101920717	+	NA	NA	NA	NA	NA	NA	G	C	C	N	N	G	N	C	G	N	G	C	G	C	C	G	N	C	C	C	N	C	C	C	N	N	C	G	C	C	N	G	G	G	N	C	C	N	G	C	C	N	N	N	C	N	G	G	G	G	N	G	N	G	G	C	N	N	N	C	N	N	C	G	N	G	N	N	G	C	N	C	N	C	N	N	N	G	C	C	C	C	G	G	N	N	N	C	N	G	G	G	N	C	G	C	C	N	C	G	N	N	C	G	C	N	C	G	G	N	C
S6A_101981439	C/G	6A	101981439	+	NA	NA	NA	NA	NA	NA	C	G	N	C	C	C	C	G	C	C	C	G	C	N	N	C	C	N	G	G	C	G	N	G	C	G	G	C	G	N	N	C	N	C	C	G	N	C	C	G	N	C	C	G	N	C	C	C	C	C	C	C	C	C	C	G	G	C	C	N	C	N	G	C	G	C	C	C	C	G	G	N	G	G	N	C	C	C	N	N	N	G	C	C	C	N	C	N	C	C	C	C	C	N	C	G	G	C	N	C	C	G	G	C	G	G	N	C	C	N	N
S6A_102032436	G/C	6A	102032436	+	NA	NA	NA	NA	NA	NA	S	S	N	G	G	G	G	C	G	N	G	C	G	N	C	G	G	C	C	N	N	C	C	C	G	N	C	G	C	N	C	G	G	G	G	N	C	N	G	C	C	G	G	C	C	N	G	G	G	G	G	G	G	G	N	C	C	G	G	C	G	C	C	N	S	G	G	G	G	C	C	C	C	N	C	N	G	N	C	C	C	C	G	G	G	C	G	C	G	G	N	G	G	C	G	C	C	G	C	G	G	N	C	G	C	C	C	G	G	N	C
S6A_102684502	A/C	6A	102684502	+	NA	NA	NA	NA	NA	NA	A	C	C	A	A	N	A	N	A	N	A	C	A	C	C	A	A	C	C	C	A	C	C	C	N	C	C	N	C	C	C	A	A	A	A	C	N	N	A	C	C	A	A	C	C	A	N	A	N	A	A	N	A	A	A	C	C	N	A	N	N	C	C	A	C	A	A	A	A	C	C	N	C	N	C	A	A	A	C	N	C	N	A	A	A	C	A	C	A	A	A	A	A	C	A	C	C	A	C	N	A	C	C	A	C	C	N	A	A	C	N
S6A_102687253	C/T	6A	102687253	+	NA	NA	NA	NA	NA	NA	C	T	T	C	C	C	C	N	C	N	C	T	C	N	T	C	C	T	T	T	C	T	T	T	C	N	T	C	T	T	T	C	N	C	C	T	T	C	C	N	T	C	C	T	T	C	C	C	C	C	C	C	C	C	C	T	T	C	C	T	C	N	T	C	T	C	C	C	C	T	T	T	T	T	T	C	C	C	Y	T	T	N	C	C	C	N	C	T	C	C	C	C	C	T	C	T	T	N	T	C	C	T	T	C	T	N	T	C	C	T	T
S6A_102953320	C/T	6A	102953320	+	NA	NA	NA	NA	NA	NA	C	Y	C	C	C	C	C	Y	C	C	C	T	C	C	C	C	C	C	Y	T	C	C	C	C	C	T	C	C	C	N	N	C	C	C	C	N	C	C	N	T	T	N	C	C	N	C	C	C	C	C	C	C	C	C	C	T	T	C	C	C	C	N	Y	C	Y	C	C	C	C	N	Y	C	C	C	T	C	N	C	N	N	T	C	C	C	C	Y	N	T	C	C	C	C	C	C	C	C	C	C	N	C	C	C	N	C	N	N	C	C	C	Y	N
S6A_103256681	C/G	6A	103256681	+	NA	NA	NA	NA	NA	NA	S	G	G	C	C	C	C	N	N	N	C	G	C	G	N	C	N	N	G	N	C	G	G	G	C	N	G	N	N	N	N	C	N	C	C	N	G	C	C	N	G	N	C	N	N	N	C	N	N	N	N	C	C	N	N	G	G	C	C	N	C	N	G	C	C	C	C	C	N	G	G	G	G	G	G	N	N	C	G	N	G	G	C	C	C	N	N	G	N	N	C	N	C	G	N	N	G	C	N	N	C	N	G	C	G	G	G	C	N	G	N
S6A_103687167	A/C	6A	103687167	+	NA	NA	NA	NA	NA	NA	M	M	N	A	A	A	N	A	A	A	A	N	M	A	A	A	A	A	A	A	A	A	A	A	A	A	A	A	A	A	A	A	C	A	A	A	A	A	A	N	A	M	A	N	N	M	A	M	M	A	M	A	M	M	N	N	N	A	A	A	N	A	N	C	A	A	A	A	A	A	A	A	A	A	A	A	A	A	N	A	A	A	M	M	A	A	A	A	A	M	A	N	A	A	N	N	N	N	N	N	A	N	N	A	N	N	A	A	A	N	A
S6A_106642339	C/A	6A	106642339	+	NA	NA	NA	NA	NA	NA	C	C	N	N	M	C	C	C	C	C	C	C	C	C	C	C	N	N	C	C	N	C	C	C	C	C	C	N	C	N	N	C	C	N	C	C	C	C	C	N	C	C	A	C	C	C	C	C	N	N	C	N	C	M	M	N	C	C	C	C	C	C	C	C	C	C	N	C	C	C	C	C	C	C	C	C	C	M	C	M	C	M	C	M	C	C	N	C	C	C	C	C	C	C	C	N	N	N	C	M	C	N	N	C	N	C	C	C	N	C	A
S6A_107232334	G/A	6A	107232334	+	NA	NA	NA	NA	NA	NA	G	R	A	G	N	G	G	R	N	N	G	N	G	A	R	G	N	G	A	A	G	A	G	G	G	N	A	N	N	G	N	N	G	G	G	N	G	G	N	N	R	G	G	G	G	N	N	G	N	G	N	G	N	N	G	G	G	G	G	N	G	N	G	G	R	N	G	N	N	N	N	G	R	N	G	G	N	N	N	A	G	G	G	G	G	N	G	N	N	G	G	G	N	G	G	G	N	G	R	G	G	A	N	G	N	N	G	N	G	N	G
S6A_109347187	T/C	6A	109347187	+	NA	NA	NA	NA	NA	NA	T	Y	C	T	T	T	N	C	T	N	N	C	T	N	N	N	T	N	N	N	N	C	C	N	T	N	C	N	C	C	N	T	T	T	T	C	C	N	T	C	C	T	T	C	C	T	N	T	T	N	T	T	T	N	T	N	C	N	T	N	T	C	N	N	N	T	N	T	T	C	C	C	N	C	N	N	T	T	C	N	C	C	N	T	T	N	T	C	N	N	T	T	T	C	T	N	C	T	N	T	T	N	N	T	N	C	C	T	T	N	N
S6A_109464130	C/T	6A	109464130	+	NA	NA	NA	NA	NA	NA	C	C	C	N	C	N	C	N	C	C	N	N	C	N	Y	C	C	Y	N	N	C	C	Y	C	N	C	C	N	N	T	Y	C	N	C	C	C	N	C	C	Y	N	C	C	N	N	C	C	N	C	C	C	C	C	C	C	C	N	C	C	T	C	T	C	N	T	C	N	C	C	Y	C	N	N	C	C	C	C	C	C	C	C	C	C	C	C	N	N	N	N	C	C	N	C	C	N	C	Y	C	C	C	C	C	C	C	C	N	N	C	C	N	T
S6A_109842357	C/G	6A	109842357	+	NA	NA	NA	NA	NA	NA	C	G	G	C	C	C	C	G	C	C	C	G	C	G	G	C	C	G	G	N	C	G	G	G	C	G	G	C	G	G	G	C	C	C	C	G	G	C	C	G	G	C	C	G	G	C	C	C	C	C	C	C	C	C	C	G	G	C	C	G	C	G	G	C	S	C	C	C	C	G	G	G	G	G	G	C	C	C	G	G	G	G	C	C	C	G	C	G	C	N	C	C	C	G	C	G	G	C	G	C	C	G	G	C	G	G	G	C	C	G	N
S6A_109842364	A/G	6A	109842364	+	NA	NA	NA	NA	NA	NA	A	G	G	A	A	A	A	G	A	A	A	G	A	G	G	A	A	G	G	N	A	G	G	G	A	G	G	A	G	G	G	A	A	A	A	G	G	A	A	G	G	A	A	G	G	A	A	A	A	A	A	A	A	A	A	G	G	A	A	G	A	G	G	A	R	A	A	A	A	G	G	G	G	G	G	A	A	A	G	G	G	G	A	A	A	G	A	G	A	N	A	A	A	G	A	G	G	A	G	A	A	G	G	A	G	G	G	A	A	G	N
S6A_110073295	T/C	6A	110073295	+	NA	NA	NA	NA	NA	NA	T	C	C	N	T	N	T	C	T	T	N	C	N	C	C	T	T	C	C	C	T	C	C	C	T	C	C	T	C	C	C	T	T	T	T	C	C	T	T	C	C	T	T	C	C	T	T	T	T	T	N	T	T	T	T	C	C	T	T	C	T	C	C	T	Y	N	T	T	T	C	C	C	C	C	C	N	T	T	C	C	C	C	T	T	T	Y	T	C	T	T	T	T	T	C	T	C	C	T	C	T	T	C	C	T	C	C	C	T	T	C	C
S6A_110073300	G/A	6A	110073300	+	NA	NA	NA	NA	NA	NA	G	A	A	N	G	N	G	A	G	G	N	A	N	A	A	G	G	A	A	A	G	A	A	A	G	A	A	G	A	A	A	G	G	G	G	A	A	G	G	A	A	G	G	A	A	G	G	G	G	G	N	G	G	G	G	A	A	G	G	A	G	A	A	G	R	N	G	G	G	A	A	A	A	A	A	N	G	G	A	A	A	A	G	G	G	R	G	A	G	G	G	G	G	A	G	A	A	G	A	G	G	A	A	G	A	A	A	G	G	A	A
S6A_110111910	C/T	6A	110111910	+	NA	NA	NA	NA	NA	NA	C	T	T	C	C	C	C	T	C	C	C	T	C	T	T	C	C	T	T	T	C	T	T	N	C	T	T	C	T	T	T	C	C	C	C	T	T	C	C	T	T	C	C	T	N	C	C	C	C	C	C	C	C	C	C	T	T	C	C	T	C	Y	T	C	Y	C	C	C	C	T	T	T	T	T	T	C	C	C	T	T	T	T	C	C	C	T	C	T	C	N	C	C	C	T	N	T	T	C	T	C	C	T	T	C	T	T	T	C	C	T	T
S6A_111718024	C/T	6A	111718024	+	NA	NA	NA	NA	NA	NA	C	C	N	N	N	N	C	C	N	C	C	C	Y	C	N	C	C	N	C	T	C	Y	Y	N	C	C	C	Y	C	C	N	C	C	N	C	C	N	N	C	C	N	C	C	C	C	C	C	N	C	N	C	C	N	C	N	N	C	N	C	C	C	C	N	C	N	C	C	N	N	C	N	C	N	N	C	C	Y	C	C	N	C	N	C	C	C	C	Y	Y	C	C	C	C	N	C	T	C	C	C	N	N	C	N	C	N	N	Y	C	N	N	N	C
S6A_111718044	A/G	6A	111718044	+	NA	NA	NA	NA	NA	NA	A	A	N	N	N	N	A	A	N	A	G	A	A	G	N	A	G	N	A	A	A	A	A	N	A	A	A	A	G	R	N	A	A	N	A	A	N	N	A	A	N	A	A	A	A	R	A	N	A	N	A	A	N	A	N	N	A	N	R	A	A	R	N	R	N	A	G	N	N	A	N	A	N	N	A	G	A	A	A	N	A	N	A	A	A	G	A	A	A	A	A	A	N	A	A	A	A	A	N	N	A	N	A	N	N	A	A	N	N	N	R
S6A_117191811	G/A	6A	117191811	+	NA	NA	NA	NA	NA	NA	R	G	G	N	N	G	G	G	N	N	R	G	G	G	G	G	G	R	R	G	N	G	G	N	N	G	G	G	R	N	G	G	G	N	N	G	A	R	N	N	G	G	G	G	N	G	G	N	R	G	G	N	G	G	N	R	N	N	N	G	G	N	G	G	N	G	N	N	G	N	G	G	N	N	G	G	N	N	G	N	N	G	G	G	N	N	N	G	R	N	A	G	N	G	G	G	N	G	N	G	G	N	G	G	G	N	G	N	G	A	R
S6A_124456614	G/A	6A	124456614	+	NA	NA	NA	NA	NA	NA	G	R	N	G	G	N	G	A	R	R	G	N	G	G	N	G	G	A	G	A	G	A	G	N	G	G	N	N	G	R	N	R	G	A	G	A	N	G	R	N	N	G	G	G	N	G	G	G	G	G	G	G	G	G	G	G	N	G	G	A	G	G	G	G	N	G	G	R	N	G	R	N	N	N	G	G	N	G	N	G	N	N	R	G	N	N	G	A	G	G	G	G	G	G	R	N	N	G	G	G	G	G	N	G	N	G	N	G	G	A	N
S6A_125540120	G/T	6A	125540120	+	NA	NA	NA	NA	NA	NA	G	K	N	G	N	K	K	T	N	N	N	N	K	G	N	N	N	N	K	T	N	G	G	G	G	G	N	G	G	G	N	G	G	G	N	G	G	G	N	G	G	G	N	T	G	G	G	N	G	T	T	N	G	G	K	G	G	N	G	N	T	N	G	G	N	N	N	G	T	G	T	N	N	G	N	N	N	G	G	G	N	G	G	N	N	N	G	N	T	G	N	T	N	G	K	G	G	N	N	G	G	N	G	G	N	K	G	N	G	N	G
S6A_125540123	C/G	6A	125540123	+	NA	NA	NA	NA	NA	NA	C	S	N	C	N	S	S	G	N	N	N	N	S	C	N	N	N	N	S	G	N	C	C	C	C	C	N	C	C	C	N	C	C	C	N	C	C	C	N	C	C	C	N	G	C	C	C	N	C	G	G	N	C	C	S	C	C	N	C	N	G	N	C	C	N	N	N	C	G	C	G	N	N	C	N	N	N	C	C	C	N	C	C	N	N	N	C	N	G	C	N	G	N	C	S	C	C	N	N	C	C	N	C	C	N	S	C	N	C	N	C
S6A_150407423	C/T	6A	150407423	+	NA	NA	NA	NA	NA	NA	C	C	N	N	N	C	C	N	Y	C	N	C	C	N	N	C	C	Y	Y	C	C	C	T	C	C	C	C	N	C	N	N	N	N	C	Y	C	N	N	C	C	C	T	C	N	C	C	C	C	N	C	N	C	N	C	N	C	C	N	C	C	T	N	Y	Y	Y	C	C	C	Y	N	C	C	N	N	C	C	N	N	C	C	C	N	N	C	C	T	C	C	N	C	N	C	N	N	C	C	C	C	C	C	C	N	N	N	C	C	N	N	Y	C	N
S6A_150407448	C/A	6A	150407448	+	NA	NA	NA	NA	NA	NA	C	C	N	N	N	C	M	N	C	C	N	C	A	N	N	C	C	C	C	C	C	C	C	C	C	C	A	N	M	N	N	N	N	C	C	C	N	N	C	C	M	C	M	N	C	C	C	C	N	A	N	M	N	C	N	C	C	N	C	C	C	N	C	C	C	C	C	C	C	N	C	C	N	N	M	C	N	N	A	C	C	N	N	C	C	C	C	C	N	C	N	C	N	N	C	C	C	A	C	C	C	N	N	N	C	C	N	N	C	M	N
S6A_150407464	C/G	6A	150407464	+	NA	NA	NA	NA	NA	NA	C	C	N	N	N	C	C	N	S	C	N	C	C	N	N	C	C	S	C	C	C	C	G	C	C	C	C	N	C	N	N	N	N	C	C	C	N	N	C	C	C	G	C	N	C	C	C	C	N	C	N	C	N	C	N	C	C	N	C	C	G	N	S	S	C	C	C	C	S	N	C	C	N	N	C	C	N	N	C	C	C	N	N	C	C	C	C	C	N	C	N	C	N	N	C	C	C	C	C	C	C	N	N	N	C	C	N	N	C	C	N
S6A_150407465	G/A	6A	150407465	+	NA	NA	NA	NA	NA	NA	G	G	N	N	N	G	R	N	G	G	N	G	A	N	N	G	G	G	G	G	G	G	G	G	G	G	A	N	R	N	N	N	N	G	G	G	N	N	G	G	R	G	R	N	G	G	G	G	N	A	N	R	N	G	N	G	G	N	G	G	G	N	G	G	G	G	G	G	G	N	G	G	N	N	R	G	N	N	A	G	G	N	N	G	G	G	G	G	N	G	N	G	N	N	G	G	G	A	G	G	G	N	N	N	G	G	N	N	G	R	N
S6A_155880820	C/T	6A	155880820	+	NA	NA	NA	NA	NA	NA	C	C	N	N	C	Y	N	C	C	N	C	C	C	N	N	C	N	C	C	C	C	N	C	T	N	C	C	N	C	C	C	C	Y	N	C	C	N	N	C	N	N	C	C	C	C	C	N	N	N	N	N	N	C	C	C	C	C	C	C	N	N	C	C	N	C	C	N	C	C	C	N	N	N	C	C	C	C	C	Y	T	C	T	N	C	N	C	C	N	C	N	N	N	C	N	C	N	T	C	C	C	N	C	N	C	C	N	C	N	C	C	N
S6A_161095439	T/C	6A	161095439	+	NA	NA	NA	NA	NA	NA	T	T	T	N	N	N	Y	T	T	T	N	T	T	N	Y	N	N	N	N	N	T	N	N	N	T	Y	N	N	T	T	N	N	N	T	T	T	N	C	N	N	C	T	T	N	T	T	T	T	N	T	T	T	N	Y	N	N	T	T	T	T	Y	T	T	T	T	T	T	T	N	T	N	T	N	Y	N	T	N	T	T	N	C	T	T	T	N	C	T	T	C	T	T	T	Y	Y	T	T	T	T	T	Y	Y	T	N	T	N	T	T	T	T	C	Y
S6A_161095462	C/T	6A	161095462	+	NA	NA	NA	NA	NA	NA	C	C	C	N	N	N	Y	C	C	C	N	C	C	N	Y	N	N	N	N	N	C	N	N	N	C	Y	N	N	C	C	N	N	N	C	C	C	N	T	N	N	T	C	C	N	C	C	C	C	N	C	C	C	N	Y	N	N	C	C	C	C	Y	C	C	C	C	C	C	C	N	C	N	C	N	Y	N	C	N	C	C	N	T	C	C	C	N	T	C	C	T	C	C	C	Y	Y	C	C	C	C	C	Y	Y	C	N	C	N	C	C	C	C	T	Y
S6A_169822839	A/G	6A	169822839	+	NA	NA	NA	NA	NA	NA	A	A	N	N	A	N	A	A	A	N	N	N	R	A	A	A	A	A	A	A	A	A	N	A	A	A	N	G	A	N	A	N	A	A	N	N	N	A	A	A	A	A	A	A	N	N	A	N	N	A	A	N	A	A	A	A	N	A	A	A	N	N	N	A	R	A	N	A	A	N	A	A	N	N	A	N	N	A	A	A	N	A	A	A	N	N	N	N	A	R	N	A	N	N	N	A	A	N	A	N	R	A	N	N	A	N	R	A	A	A	R
S6A_178106357	C/T	6A	178106357	+	NA	NA	NA	NA	NA	NA	C	C	N	N	C	C	N	C	N	T	N	T	N	C	C	C	C	N	C	Y	C	C	C	N	C	N	T	N	T	C	C	C	C	N	N	N	Y	N	C	C	C	N	C	C	N	C	C	N	C	C	Y	C	C	C	C	Y	N	N	N	C	C	C	C	N	C	C	T	Y	N	C	N	N	C	C	N	C	C	N	N	N	N	N	N	N	N	C	C	N	N	C	C	N	N	C	C	C	N	N	N	N	C	T	C	C	C	N	C	C	C	C	N
S6A_180850373	C/T	6A	180850373	+	NA	NA	NA	NA	NA	NA	Y	C	C	N	C	C	N	C	T	C	N	C	Y	C	C	N	C	C	Y	C	C	C	T	C	Y	N	Y	N	C	T	C	C	C	N	N	T	T	C	C	C	C	N	C	Y	T	C	Y	C	N	C	N	N	T	C	N	C	N	C	C	C	T	N	C	N	C	C	C	C	C	N	Y	C	N	Y	T	C	N	C	C	C	C	C	C	N	N	C	N	C	Y	N	C	T	N	C	C	N	C	N	N	N	Y	C	N	N	C	N	C	C	C	C	N
S6A_182080751	G/T	6A	182080751	+	NA	NA	NA	NA	NA	NA	K	G	N	T	G	G	N	K	G	G	K	N	G	G	K	K	T	N	N	G	K	G	G	G	G	G	G	N	N	N	T	N	N	N	N	G	G	G	N	T	G	N	G	N	N	G	N	N	N	G	G	G	G	G	G	G	G	G	N	T	G	G	K	T	N	G	N	G	G	G	G	N	G	N	N	N	K	N	G	G	N	G	G	T	N	T	G	N	K	N	G	G	G	T	G	N	G	G	G	N	N	G	N	N	T	G	G	G	G	G	T
S6A_182080776	C/A	6A	182080776	+	NA	NA	NA	NA	NA	NA	C	M	N	C	C	C	N	M	A	C	C	N	C	C	C	C	C	N	N	C	C	C	C	C	C	C	C	N	N	N	C	N	N	N	N	C	C	C	N	C	C	N	C	N	N	C	N	N	N	C	C	C	M	C	C	C	C	C	N	C	C	C	C	C	N	C	N	M	C	C	C	N	C	N	N	N	C	N	C	C	N	C	C	C	N	C	C	N	C	N	C	C	C	C	C	N	C	C	C	N	N	M	N	N	C	A	C	C	M	C	C
S6A_184895184	G/T	6A	184895184	+	NA	NA	NA	NA	NA	NA	G	G	G	T	N	G	N	G	G	G	G	N	N	N	G	G	G	G	G	G	N	N	G	G	G	N	G	N	K	G	G	N	N	K	G	G	G	G	K	N	N	N	N	N	N	G	N	N	G	G	G	N	G	G	G	G	N	N	G	G	G	G	K	N	G	G	N	G	N	N	N	G	G	N	N	G	G	K	G	G	K	G	N	G	N	N	N	T	G	K	G	N	N	N	N	G	T	G	G	G	G	N	G	N	N	G	N	G	K	G	G
S6A_196097897	C/A	6A	196097897	+	NA	NA	NA	NA	NA	NA	C	C	M	C	C	C	C	C	C	C	C	C	M	N	N	C	C	C	N	C	C	C	C	C	N	C	C	N	C	N	C	N	C	C	M	C	C	C	C	N	M	C	C	C	N	C	N	C	C	C	A	C	C	C	C	C	C	N	A	C	C	C	C	N	C	C	C	C	N	C	M	C	C	C	C	C	C	C	N	C	N	C	C	C	N	C	C	N	A	C	N	C	C	C	C	N	N	C	N	N	N	C	N	N	C	C	C	N	C	C	C
S6A_230103058	T/A	6A	230103058	+	NA	NA	NA	NA	NA	NA	A	T	N	N	N	N	T	N	N	T	N	N	A	A	A	T	T	N	T	T	A	T	T	N	T	T	T	N	T	A	A	T	A	N	N	T	A	N	T	W	N	N	T	A	A	N	N	N	A	A	T	A	T	W	T	T	N	A	T	W	W	N	T	N	T	T	T	A	N	A	A	N	N	N	N	A	T	N	T	N	T	N	T	N	N	A	A	N	N	T	T	N	N	T	T	N	W	T	T	N	N	T	N	A	N	N	A	T	N	N	A
S6A_230103060	C/G	6A	230103060	+	NA	NA	NA	NA	NA	NA	G	C	N	N	N	N	C	N	N	C	N	N	G	G	G	C	C	N	C	C	G	C	C	N	C	C	C	N	C	G	G	C	G	N	N	C	G	N	C	S	N	N	C	G	G	N	N	N	G	G	C	G	C	S	C	C	N	G	C	S	S	N	C	N	C	C	C	G	N	G	G	N	N	N	N	G	C	N	C	N	C	N	C	N	N	G	G	N	N	C	C	N	N	C	C	N	S	C	C	N	N	C	N	G	N	N	G	C	N	N	G
S6A_230103076	A/T	6A	230103076	+	NA	NA	NA	NA	NA	NA	A	T	N	N	N	N	W	N	N	A	N	N	A	A	A	T	T	N	T	A	A	T	A	N	T	T	A	N	W	A	A	W	A	N	N	T	A	N	T	A	N	N	A	A	A	N	N	N	A	A	T	A	A	W	A	A	N	A	W	A	A	N	T	N	A	A	A	A	N	A	A	N	N	N	N	A	T	N	A	N	T	N	T	N	N	A	A	N	N	A	T	N	N	A	W	N	W	T	A	N	N	A	N	A	N	N	A	T	N	N	A
S6A_235639610	G/A	6A	235639610	+	NA	NA	NA	NA	NA	NA	R	G	G	G	G	N	G	G	G	G	G	R	G	G	N	G	G	G	R	G	N	N	G	N	G	G	G	G	R	G	G	G	G	G	A	R	G	N	G	G	G	G	G	G	A	G	G	N	G	G	G	N	G	N	R	G	R	G	G	G	G	G	N	G	G	N	N	N	N	N	R	G	G	R	G	G	G	N	G	G	G	N	G	G	G	N	G	G	G	G	N	N	G	R	G	G	N	A	G	N	N	N	G	R	G	G	G	G	G	G	R
S6A_235639642	G/A	6A	235639642	+	NA	NA	NA	NA	NA	NA	R	G	G	G	G	N	G	G	G	G	G	R	G	G	N	G	G	G	R	G	N	N	G	N	G	G	G	G	R	G	G	G	G	G	A	R	G	N	G	G	G	G	G	G	A	G	G	N	G	G	G	N	G	N	R	G	R	G	G	G	G	G	N	G	G	N	N	N	N	N	R	G	G	R	G	G	G	N	G	G	G	N	G	G	G	N	G	G	G	G	N	N	G	R	G	G	N	A	G	N	N	N	G	R	G	G	G	G	G	G	R
S6A_250808409	C/A	6A	250808409	+	NA	NA	NA	NA	NA	NA	C	C	N	C	C	C	A	C	A	C	M	C	C	C	C	C	M	C	N	C	C	C	C	N	C	C	C	C	C	C	C	C	M	C	C	N	C	N	C	N	C	C	C	C	N	C	C	N	C	N	C	C	C	M	C	C	C	C	N	N	C	C	C	C	C	C	C	N	C	C	C	C	C	M	C	C	C	C	C	C	C	C	C	C	C	C	C	C	C	C	C	N	M	C	C	C	C	C	C	C	C	C	C	C	C	C	C	N	C	N	C
S6A_254940190	A/G	6A	254940190	+	NA	NA	NA	NA	NA	NA	A	A	A	A	N	A	A	A	A	A	A	A	A	N	A	A	A	A	A	R	A	A	A	A	A	A	A	A	A	A	A	G	A	N	A	A	R	A	R	A	A	A	A	A	A	A	R	A	A	A	R	A	A	A	A	A	A	A	A	R	A	R	A	A	A	R	A	A	A	A	A	R	A	A	A	A	A	A	A	A	A	A	A	A	R	G	A	A	A	R	A	R	A	A	A	A	A	A	A	A	A	A	A	A	A	N	A	A	A	A	R
S6A_261976709	C/G	6A	261976709	+	NA	NA	NA	NA	NA	NA	C	C	C	C	C	C	N	C	G	C	C	C	C	C	C	C	C	S	C	C	S	C	S	C	C	C	C	C	C	C	N	C	C	N	C	N	N	N	N	N	C	C	C	S	N	C	C	N	C	C	C	C	G	S	N	N	C	C	C	N	C	N	C	N	C	N	C	C	C	C	S	C	C	C	C	G	C	C	C	C	C	C	C	C	C	N	C	C	C	N	C	C	C	C	S	C	N	C	C	C	N	N	S	C	C	C	N	N	N	C	C
S6A_269718337	G/C	6A	269718337	+	NA	NA	NA	NA	NA	NA	G	G	G	N	S	N	G	G	G	N	C	G	N	G	G	N	N	N	G	N	G	C	G	C	S	G	G	N	N	N	G	G	C	G	G	G	N	G	G	N	G	C	G	G	G	C	S	G	N	N	N	N	N	G	G	N	N	S	G	G	G	N	G	G	N	G	G	N	G	N	N	N	G	G	S	G	G	N	N	G	S	N	G	G	G	N	G	S	G	N	N	G	N	N	N	N	G	N	G	C	G	N	N	G	N	G	N	G	S	G	N
S6A_269718339	G/A	6A	269718339	+	NA	NA	NA	NA	NA	NA	G	G	G	N	R	N	G	G	G	N	A	G	N	G	G	N	N	N	G	N	G	A	G	A	R	G	G	N	N	N	G	G	A	G	G	G	N	G	G	N	G	A	G	G	G	A	R	G	N	N	N	N	N	G	G	N	N	R	G	G	G	N	G	G	N	G	G	N	G	N	N	N	G	G	R	G	G	N	N	G	R	N	G	G	G	N	G	R	G	N	N	G	N	N	N	N	G	N	G	A	G	N	N	G	N	G	N	G	R	G	N
S6A_283230246	G/T	6A	283230246	+	NA	NA	NA	NA	NA	NA	T	G	T	G	T	T	G	T	T	G	T	T	G	T	T	T	T	T	G	G	T	T	T	G	G	G	G	G	T	T	G	T	G	G	T	G	G	T	G	G	G	G	G	T	N	T	G	T	G	N	N	G	K	T	T	G	N	T	N	T	G	T	T	T	T	T	T	G	T	G	G	T	N	T	G	G	G	G	T	T	T	T	G	T	G	K	T	G	T	G	G	G	N	G	T	G	G	G	G	G	G	G	N	G	T	N	T	T	T	G	T
S6A_289746807	G/T	6A	289746807	+	NA	NA	NA	NA	NA	NA	G	G	T	G	G	G	G	G	G	G	G	G	K	G	N	G	G	G	K	G	G	K	G	G	G	G	K	G	G	G	G	G	K	K	G	G	G	G	G	G	G	G	G	G	G	G	G	G	G	K	G	G	G	G	G	K	G	G	G	G	K	G	N	G	G	G	G	G	G	G	G	K	G	G	G	G	K	G	K	G	G	G	G	K	K	G	N	G	G	G	N	G	G	G	G	G	G	G	G	G	G	G	T	K	G	G	G	G	K	G	G
S6A_294978770	T/G	6A	294978770	+	NA	NA	NA	NA	NA	NA	T	T	T	N	T	T	T	T	T	T	N	N	T	T	N	T	T	T	T	N	T	T	T	T	N	T	T	T	K	K	T	N	T	T	T	T	N	T	N	G	N	N	T	T	N	T	N	T	T	N	N	T	N	N	N	T	T	T	N	T	T	T	T	T	T	N	T	T	T	N	T	T	T	T	T	T	T	N	N	N	N	T	G	N	T	T	N	T	N	N	T	T	N	T	N	N	N	T	G	N	T	N	N	T	T	T	N	T	T	N	T
S6A_294978783	T/A	6A	294978783	+	NA	NA	NA	NA	NA	NA	T	T	T	N	A	T	T	W	T	T	N	N	T	T	N	T	T	T	T	N	T	T	T	T	N	A	W	T	T	T	T	N	T	T	W	T	N	T	N	T	N	N	T	T	N	T	N	W	W	N	N	T	N	N	N	T	T	T	N	T	T	T	T	T	T	N	T	T	W	N	T	T	T	T	T	T	A	N	N	N	N	T	T	N	W	T	N	T	N	N	T	T	N	T	N	N	N	T	T	N	T	N	N	T	T	T	N	T	T	N	T
S6A_295391541	C/A	6A	295391541	+	NA	NA	NA	NA	NA	NA	C	M	C	N	N	C	A	C	N	M	C	C	C	C	C	C	C	N	M	A	N	N	C	N	C	M	C	N	C	N	N	N	A	N	N	A	C	N	M	C	N	C	C	C	N	N	C	N	M	C	A	C	N	C	N	N	C	N	C	N	C	C	C	C	N	C	C	A	C	N	N	N	C	C	M	C	A	A	N	N	C	N	A	N	N	C	C	N	C	A	A	M	A	M	N	N	N	A	N	N	C	C	N	N	N	C	N	C	C	C	N
S6A_298968008	C/A	6A	298968008	+	NA	NA	NA	NA	NA	NA	C	M	C	C	C	C	C	C	N	C	C	C	M	C	C	M	C	C	C	C	C	C	C	N	C	M	C	A	C	C	C	C	C	N	C	M	C	C	C	C	N	C	C	A	C	C	M	C	C	C	C	C	M	C	C	C	C	N	C	C	C	C	C	C	C	C	C	C	C	C	C	N	C	C	M	C	M	C	C	C	C	C	M	C	C	C	C	N	C	C	C	C	C	C	C	N	C	C	C	C	C	M	M	C	C	C	C	C	C	N	N
S6A_303423426	A/G	6A	303423426	+	NA	NA	NA	NA	NA	NA	R	A	A	A	A	A	A	N	A	A	A	A	A	G	A	A	A	R	R	A	A	A	A	A	A	A	A	A	A	G	A	A	A	A	A	A	R	A	R	A	N	A	A	N	N	R	A	N	A	A	A	A	A	R	A	A	A	N	A	A	R	A	A	A	A	A	A	A	A	N	A	A	N	R	R	N	A	A	N	A	A	R	A	R	A	A	A	A	N	A	A	A	A	A	N	A	A	A	N	A	A	A	A	A	A	A	A	A	A	A	A
S6A_304956797	T/C	6A	304956797	+	NA	NA	NA	NA	NA	NA	T	T	T	T	T	T	T	T	T	T	T	T	Y	T	N	N	T	T	T	N	Y	T	T	T	T	T	T	N	T	T	T	N	T	T	N	T	T	T	N	N	T	N	N	N	N	T	N	C	T	T	T	T	T	T	T	T	T	T	T	T	T	N	N	T	Y	N	T	T	T	T	T	T	T	T	N	T	T	T	T	C	T	T	T	T	T	T	T	N	T	T	T	N	Y	T	N	N	T	T	N	T	T	T	T	T	T	T	T	C	T	T	T
S6A_304956811	A/G	6A	304956811	+	NA	NA	NA	NA	NA	NA	A	A	A	A	A	A	A	A	A	A	A	A	R	A	N	N	A	A	A	N	R	A	A	A	A	A	A	N	A	A	A	N	A	A	N	A	A	A	N	N	A	N	N	N	N	A	N	G	A	A	A	A	A	A	A	A	A	A	A	A	A	N	N	A	R	N	A	A	A	A	A	A	A	A	N	A	A	A	A	G	A	A	A	A	A	A	A	N	A	A	A	N	R	A	N	N	A	A	N	A	A	A	A	A	A	A	A	G	A	A	A
S6A_304956836	T/C	6A	304956836	+	NA	NA	NA	NA	NA	NA	T	T	T	T	T	T	T	T	T	T	T	T	Y	T	N	N	T	T	T	N	Y	T	T	T	T	T	T	N	T	T	T	N	T	T	N	T	T	T	N	N	T	N	N	N	N	T	N	C	T	T	T	T	T	T	T	T	T	T	T	T	T	N	N	T	Y	N	T	T	T	T	T	T	T	T	N	T	T	T	T	C	T	T	T	T	T	T	T	N	T	T	T	N	Y	T	N	N	T	T	N	T	T	T	T	T	T	T	T	C	T	T	T
S6A_310053945	G/A	6A	310053945	+	NA	NA	NA	NA	NA	NA	R	G	G	N	G	G	G	N	A	G	G	G	G	G	N	G	G	N	G	N	G	N	G	G	G	R	G	G	G	G	G	G	N	N	N	G	N	G	N	A	N	G	G	G	N	G	N	N	G	R	G	R	G	G	N	G	A	G	N	N	G	N	G	G	N	A	N	N	N	G	G	G	R	N	R	N	G	G	N	N	G	G	N	G	N	N	G	G	G	G	G	G	G	G	G	N	N	G	G	G	N	G	G	G	G	N	G	N	N	G	A
S6A_334567015	T/A	6A	334567015	+	NA	NA	NA	NA	NA	NA	T	T	N	W	T	N	A	T	T	W	T	N	T	T	N	T	T	T	W	A	T	N	T	W	W	T	T	T	T	N	W	N	A	N	N	T	N	T	A	W	T	T	T	N	T	N	A	T	T	T	W	N	T	N	N	W	T	T	N	T	T	N	T	T	N	T	T	T	T	W	T	T	N	T	T	T	A	T	T	T	N	T	A	T	N	T	T	T	T	N	A	N	T	W	T	A	T	T	T	T	A	N	T	T	T	W	T	N	N	T	T
S6A_362294212	G/A	6A	362294212	+	NA	NA	NA	NA	NA	NA	G	G	G	G	G	G	G	N	G	G	G	G	R	G	G	G	A	G	G	G	N	N	G	A	G	G	N	N	G	G	G	G	R	N	G	G	N	G	G	G	G	G	G	N	G	G	G	R	R	G	G	N	G	G	G	G	G	G	G	G	G	G	R	N	G	G	G	G	G	N	G	N	N	N	G	G	G	G	G	G	R	G	G	G	G	N	N	G	G	G	G	N	G	G	G	G	G	G	G	G	G	G	G	G	G	N	G	N	G	G	G
S6A_365045955	C/A	6A	365045955	+	NA	NA	NA	NA	NA	NA	C	C	N	N	C	N	N	C	M	A	C	C	C	C	N	C	M	N	C	C	C	C	C	C	C	N	C	A	C	M	N	C	C	C	N	C	C	N	N	N	N	C	C	N	C	M	C	C	C	C	C	A	C	C	N	C	C	A	N	C	C	C	N	C	N	N	C	C	M	C	C	C	N	C	C	C	C	N	C	C	C	A	N	C	N	C	C	N	C	N	C	C	C	C	C	C	N	N	C	A	N	N	C	C	N	C	C	C	C	N	N
S6A_377604651	G/A	6A	377604651	+	NA	NA	NA	NA	NA	NA	G	R	G	G	N	N	N	N	G	G	N	G	G	G	G	G	G	N	G	G	G	G	G	A	R	R	R	N	G	G	G	G	G	N	G	N	R	N	G	R	G	G	G	G	N	G	G	G	G	G	G	G	G	G	G	R	G	G	G	G	G	N	G	N	G	G	N	R	G	G	R	N	N	G	G	G	N	G	N	G	G	N	G	N	R	N	G	N	G	G	G	G	N	N	G	G	A	N	A	N	G	A	N	A	G	R	N	G	N	G	G
S6A_404520231	G/T	6A	404520231	+	NA	NA	NA	NA	NA	NA	G	K	N	N	G	K	N	G	K	N	G	N	T	N	G	T	G	G	K	N	G	K	G	G	N	N	N	N	T	G	T	G	N	G	G	G	N	N	N	G	G	K	N	G	G	N	N	N	N	G	G	N	K	G	N	G	G	G	N	N	G	G	G	G	G	N	T	G	N	G	N	G	G	N	N	G	G	G	G	N	N	G	N	G	G	G	N	G	T	K	N	N	G	N	K	G	G	T	G	N	N	G	N	G	G	G	K	G	T	G	N
S6A_404520232	A/T	6A	404520232	+	NA	NA	NA	NA	NA	NA	A	W	N	N	A	W	N	A	W	N	A	N	T	N	A	T	A	A	W	N	A	W	A	A	N	N	N	N	T	A	T	A	N	A	A	A	N	N	N	A	A	W	N	A	A	N	N	N	N	A	A	N	W	A	N	A	A	A	N	N	A	A	A	A	A	N	T	A	N	A	N	A	A	N	N	A	A	A	A	N	N	A	N	A	A	A	N	A	T	W	N	N	A	N	W	A	A	T	A	N	N	A	N	A	A	A	W	A	T	A	N
S6A_408881801	T/C	6A	408881801	+	NA	NA	NA	NA	NA	NA	T	T	T	N	T	N	T	N	N	T	T	N	Y	T	N	N	T	T	T	T	T	T	T	T	N	N	T	Y	T	T	N	N	T	T	T	T	N	N	T	T	T	N	N	N	T	T	N	T	N	T	N	N	T	T	N	Y	N	T	N	T	T	N	T	T	N	N	T	T	T	T	T	T	C	Y	T	T	N	T	T	T	N	T	T	Y	N	N	N	N	T	N	T	T	N	T	T	C	T	T	N	N	T	T	Y	N	T	N	T	N	N	T	N
S6A_408881802	C/A	6A	408881802	+	NA	NA	NA	NA	NA	NA	C	C	A	N	C	N	C	N	N	C	C	N	C	C	N	N	C	C	C	C	C	C	C	C	N	N	C	C	C	C	N	N	C	C	C	C	N	N	C	C	C	N	N	N	C	C	N	C	N	M	N	N	C	C	N	C	N	C	N	C	C	N	C	C	N	N	C	C	A	A	C	C	C	C	C	M	N	C	C	C	N	C	C	C	N	N	N	N	C	N	C	C	N	C	C	C	C	C	N	N	C	C	C	N	C	N	C	N	N	C	N
S6A_420395621	C/A	6A	420395621	+	NA	NA	NA	NA	NA	NA	C	C	C	C	N	C	N	C	C	N	C	C	N	M	C	C	C	C	C	C	N	N	N	N	C	C	N	N	N	N	C	N	C	C	A	C	C	N	C	C	C	C	C	N	N	C	C	C	C	C	C	C	C	N	C	N	C	N	C	M	C	C	C	N	N	N	N	C	N	C	C	C	C	N	C	M	C	C	C	C	C	N	N	M	C	C	M	C	N	N	C	C	N	N	N	C	C	N	C	N	C	N	N	N	C	C	C	N	N	C	M
S6A_429168402	T/C	6A	429168402	+	NA	NA	NA	NA	NA	NA	T	T	N	T	T	T	N	T	C	T	T	T	T	T	T	T	T	T	T	T	T	Y	Y	T	T	T	T	T	Y	T	T	N	N	T	T	T	N	N	T	T	T	T	T	T	T	T	T	T	T	Y	T	T	T	T	T	T	T	T	N	T	T	N	Y	Y	T	T	N	N	T	T	T	Y	T	Y	Y	T	T	T	T	T	T	T	N	Y	Y	T	T	T	T	T	C	Y	N	T	N	Y	T	T	T	T	T	C	T	T	T	T	T	T	T	T	T
S6A_438680481	C/T	6A	438680481	+	NA	NA	NA	NA	NA	NA	Y	C	N	N	C	N	C	C	N	C	N	C	C	C	N	C	N	C	C	C	N	T	C	C	N	C	C	C	N	N	N	C	C	N	C	N	C	C	C	C	N	N	C	N	C	C	N	C	C	N	N	N	C	C	C	C	C	Y	C	Y	C	C	C	N	C	C	C	C	C	N	C	N	C	N	C	C	Y	Y	Y	C	C	Y	C	Y	N	C	C	C	C	N	Y	C	C	C	N	C	C	C	C	N	C	C	N	C	N	N	C	N	C	N	C
S6A_451629247	G/C	6A	451629247	+	NA	NA	NA	NA	NA	NA	G	G	G	C	G	N	G	G	G	N	G	G	N	G	N	G	N	G	G	G	S	G	S	G	N	G	G	G	G	N	S	C	G	G	C	G	G	N	G	S	C	G	G	N	G	C	S	C	G	G	G	C	G	G	G	G	N	G	G	N	G	S	G	G	N	G	G	S	G	N	N	G	N	G	N	G	N	S	G	N	N	G	G	S	C	N	G	G	G	N	N	G	G	G	S	G	G	N	S	C	N	G	G	N	G	G	N	N	G	G	N
S6A_455989513	C/A	6A	455989513	+	NA	NA	NA	NA	NA	NA	M	M	N	N	C	N	C	C	N	C	C	N	C	N	C	C	N	N	C	C	C	C	N	C	C	N	N	C	C	N	N	N	N	M	C	N	N	M	C	N	C	N	C	M	C	C	N	N	C	A	N	N	N	A	C	C	N	C	M	N	C	C	N	C	C	C	C	C	M	N	C	N	C	C	C	C	N	C	C	N	N	C	C	C	C	C	C	C	C	C	C	C	C	N	N	N	C	C	M	C	M	A	C	C	C	C	C	C	C	N	C
S6A_456881309	T/A	6A	456881309	+	NA	NA	NA	NA	NA	NA	T	T	T	W	N	T	T	T	T	T	T	T	T	T	T	T	T	T	W	T	T	T	T	W	T	T	T	T	T	N	T	T	T	T	T	T	T	T	T	T	W	T	T	T	T	T	W	T	T	T	T	N	T	T	T	T	T	T	T	T	W	T	T	T	N	T	T	A	T	T	W	N	T	T	T	W	A	W	T	N	T	T	T	T	T	T	N	T	T	W	T	T	T	W	T	N	T	T	T	W	T	T	T	T	T	T	T	T	T	T	N
S6A_457091809	A/T	6A	457091809	+	NA	NA	NA	NA	NA	NA	A	T	T	A	A	A	N	T	A	A	A	T	A	T	T	N	N	N	N	N	A	T	N	T	N	T	N	A	N	N	N	A	A	A	A	T	T	A	A	T	T	A	A	T	T	A	A	A	A	A	N	A	N	N	A	T	T	N	T	N	A	T	N	A	W	A	A	A	T	N	T	N	T	T	T	N	N	N	T	N	T	T	A	N	A	A	A	T	A	N	A	A	A	T	N	T	T	N	T	A	N	T	T	A	T	T	N	A	A	T	N
S6A_462661788	A/C	6A	462661788	+	NA	NA	NA	NA	NA	NA	A	A	A	A	N	N	N	N	A	A	A	A	N	N	N	A	A	A	A	M	A	A	A	A	N	N	N	N	A	A	A	A	N	N	A	N	N	N	N	A	N	M	A	M	C	A	A	N	N	M	A	N	N	A	N	A	N	A	N	A	N	A	A	M	A	A	A	N	A	A	N	A	N	N	A	A	A	N	A	N	A	A	A	M	A	A	A	A	A	N	A	A	N	N	N	N	A	M	N	N	N	A	A	A	N	N	A	N	N	A	A
S6A_475950025	C/T	6A	475950025	+	NA	NA	NA	NA	NA	NA	C	T	T	C	C	C	C	T	C	C	C	T	C	T	T	C	C	T	T	T	C	T	T	T	C	T	T	C	T	T	T	C	C	C	C	T	T	C	C	T	T	C	C	T	N	N	C	C	C	C	C	C	C	C	C	T	T	C	T	T	C	T	T	C	T	Y	C	C	T	T	T	T	T	T	T	C	C	C	T	T	T	T	C	C	C	T	C	T	C	C	C	C	C	T	C	T	T	C	T	C	C	T	T	C	T	T	T	C	C	T	T
S6A_476835273	C/T	6A	476835273	+	NA	NA	NA	NA	NA	NA	C	C	C	C	C	N	Y	C	C	C	C	N	C	C	N	T	C	C	C	C	Y	C	C	C	N	C	C	N	C	C	C	C	C	C	C	C	C	C	C	Y	C	C	C	C	C	C	C	N	Y	C	C	N	C	N	C	C	C	C	C	C	Y	C	C	C	C	C	C	C	C	C	C	N	T	Y	C	C	C	C	C	C	Y	C	C	C	C	C	N	C	C	C	C	N	C	C	C	C	C	N	Y	C	N	C	C	C	N	C	C	C	N	C	C
S6A_482302733	C/T	6A	482302733	+	NA	NA	NA	NA	NA	NA	C	C	N	Y	C	T	C	C	C	T	C	N	T	C	C	N	C	N	N	N	C	C	Y	C	N	C	N	N	C	N	T	N	N	C	C	N	C	C	N	T	N	C	C	C	N	Y	T	T	C	Y	C	Y	C	N	N	N	C	C	Y	N	N	C	N	C	N	N	C	C	N	C	N	N	C	C	Y	C	C	C	C	C	C	C	C	N	C	N	C	N	N	N	C	C	C	Y	C	N	N	N	N	N	N	N	N	N	N	N	C	C	C	C	N
S6A_496747412	G/A	6A	496747412	+	NA	NA	NA	NA	NA	NA	G	G	G	N	N	G	N	G	G	G	G	A	G	G	G	N	R	N	G	G	R	N	N	G	N	G	G	N	N	A	G	G	G	N	G	A	N	N	N	R	G	N	G	N	G	A	G	N	G	G	N	A	N	G	A	N	G	N	G	A	G	G	G	N	G	N	N	A	G	N	R	A	N	N	G	A	G	G	G	N	G	N	N	N	A	R	A	G	G	N	G	A	N	N	G	N	N	G	N	N	N	G	R	N	N	N	G	G	A	N	N
S6A_497992762	G/A	6A	497992762	+	NA	NA	NA	NA	NA	NA	G	N	N	R	N	G	A	N	G	R	G	N	G	N	N	N	A	R	N	N	G	G	G	N	N	N	G	N	G	G	G	G	N	G	A	N	N	R	A	N	G	G	R	G	G	N	G	N	G	R	A	N	G	R	G	N	N	G	G	G	G	N	G	G	G	G	A	G	G	G	N	N	G	N	N	N	R	N	G	G	N	N	N	N	N	G	G	N	A	G	N	N	G	A	G	N	N	G	N	G	G	G	G	N	A	N	A	R	A	N	G
S6A_497992770	G/C	6A	497992770	+	NA	NA	NA	NA	NA	NA	G	N	N	S	N	G	C	N	G	S	G	N	G	N	N	N	C	S	N	N	G	G	G	N	N	N	G	N	G	G	G	G	N	G	C	N	N	S	C	N	G	G	S	G	G	N	G	N	G	S	C	N	G	S	G	N	N	G	G	G	G	N	G	G	G	G	C	G	G	G	N	N	G	N	N	N	S	N	G	G	N	N	N	N	N	G	G	N	C	G	N	N	G	C	G	N	N	G	N	G	G	G	G	N	C	N	C	S	C	N	G
S6A_497992793	G/A	6A	497992793	+	NA	NA	NA	NA	NA	NA	G	N	N	R	N	G	A	N	G	R	G	N	G	N	N	N	A	R	N	N	G	G	G	N	N	N	G	N	G	G	G	G	N	G	A	N	N	R	A	N	G	G	R	G	G	N	G	N	G	R	A	N	G	R	G	N	N	G	G	G	G	N	G	G	G	G	A	G	G	G	N	N	G	N	N	N	R	N	G	G	N	N	N	N	N	G	G	N	A	G	N	N	G	A	G	N	N	G	N	G	G	G	G	N	A	N	A	R	A	N	G
S6A_497992803	G/A	6A	497992803	+	NA	NA	NA	NA	NA	NA	G	N	N	R	N	G	A	N	G	R	G	N	G	N	N	N	A	R	N	N	G	G	G	N	N	N	G	N	G	G	G	G	N	G	A	N	N	R	A	N	G	G	R	G	G	N	G	N	G	R	A	N	G	R	G	N	N	G	G	G	G	N	G	G	G	G	A	G	G	G	N	N	G	N	N	N	R	N	G	G	N	N	N	N	N	G	G	N	A	G	N	N	G	A	G	N	N	G	N	G	G	G	G	N	A	N	A	R	A	N	G
S6A_501258683	A/C	6A	501258683	+	NA	NA	NA	NA	NA	NA	A	C	C	A	A	N	A	C	N	A	A	C	A	C	C	A	A	C	C	C	A	C	C	C	A	C	C	A	C	C	C	A	A	A	A	C	C	A	A	C	C	A	A	C	N	A	A	A	A	A	A	A	A	A	A	C	C	A	C	C	A	C	C	A	M	A	M	A	C	C	C	C	C	C	C	A	A	A	C	C	C	C	A	A	A	C	C	C	A	A	A	A	A	C	A	C	C	A	C	A	A	C	C	A	C	C	C	A	A	C	C
S6A_501258763	G/A	6A	501258763	+	NA	NA	NA	NA	NA	NA	A	G	G	A	N	A	A	G	A	N	A	G	N	N	G	A	N	G	G	N	N	N	G	G	A	G	G	A	G	G	G	N	N	A	A	G	G	A	A	G	N	N	N	N	G	A	A	A	N	A	N	A	N	A	A	N	N	A	N	G	A	G	G	A	R	A	A	A	G	G	G	G	G	G	G	A	A	N	G	G	G	G	N	A	A	G	N	G	A	A	A	A	N	N	A	N	N	N	G	A	A	G	G	A	G	G	G	A	A	G	G
S6A_501501141	G/A	6A	501501141	+	NA	NA	NA	NA	NA	NA	G	A	A	N	G	N	G	A	G	G	G	A	G	N	A	G	G	A	A	A	N	A	A	A	G	N	A	N	N	N	A	G	G	G	G	A	A	G	N	N	A	N	G	A	A	G	G	N	N	N	G	G	G	G	G	A	N	G	N	N	G	A	A	N	N	N	G	G	A	N	A	N	A	A	A	N	G	G	A	A	N	A	G	N	G	N	A	A	G	G	G	N	G	N	G	A	A	G	A	N	G	A	N	G	A	N	A	N	N	N	A
S6A_504905031	G/A	6A	504905031	+	NA	NA	NA	NA	NA	NA	G	G	G	G	N	N	G	R	G	G	R	R	R	G	G	G	G	N	G	G	N	G	G	G	G	G	G	N	G	G	N	R	G	G	G	G	G	N	G	G	R	G	G	N	A	G	G	R	G	G	G	G	G	G	G	G	G	R	R	N	G	G	G	G	G	N	G	G	G	G	G	N	G	G	N	G	G	G	R	G	G	G	G	R	G	G	G	G	N	A	N	G	N	A	A	G	G	N	G	G	G	A	G	N	G	G	G	G	G	N	G
S6A_504980355	G/A	6A	504980355	+	NA	NA	NA	NA	NA	NA	G	R	G	A	G	G	G	N	G	G	G	G	G	N	N	N	N	G	G	G	G	G	G	G	N	N	N	G	G	G	N	G	N	G	G	G	G	G	G	A	G	G	N	N	N	N	G	N	N	G	G	G	G	G	N	N	G	N	N	G	N	G	G	G	G	N	N	N	N	G	G	G	N	G	N	G	G	G	G	G	G	N	G	G	N	R	G	A	G	G	N	N	N	N	N	N	N	G	G	G	N	N	N	G	G	G	G	N	G	N	N
S6A_504980358	A/C	6A	504980358	+	NA	NA	NA	NA	NA	NA	A	M	A	C	A	A	A	N	A	A	A	A	A	N	N	N	N	A	A	A	A	A	A	A	N	N	N	A	A	A	N	A	N	A	A	A	A	A	A	C	A	A	N	N	N	N	A	N	N	A	A	A	A	A	N	N	A	N	N	A	N	A	A	A	A	N	N	N	N	A	A	A	N	A	N	A	A	A	A	A	A	N	A	A	N	M	A	C	A	A	N	N	N	N	N	N	N	A	A	A	N	N	N	A	A	A	A	N	A	N	N
S6A_510893713	G/C	6A	510893713	+	NA	NA	NA	NA	NA	NA	G	G	S	G	G	G	G	S	G	G	N	G	G	G	G	S	N	S	N	S	N	G	G	C	S	G	C	S	G	G	N	N	G	G	G	G	N	N	S	N	N	C	G	N	S	G	N	C	N	S	N	G	G	N	C	N	G	G	N	N	N	G	G	G	N	G	N	G	N	G	G	G	G	G	N	N	G	C	G	G	G	N	G	N	N	G	G	G	G	G	G	G	G	C	G	G	N	N	N	G	N	S	G	G	N	N	G	N	G	G	G
S6A_510893721	A/C	6A	510893721	+	NA	NA	NA	NA	NA	NA	A	A	A	C	A	M	A	A	A	A	N	A	A	A	A	A	N	A	N	A	N	M	A	A	A	A	A	A	A	A	N	N	A	A	A	A	N	N	A	N	N	A	A	N	A	A	N	A	N	A	N	A	A	N	A	N	A	A	N	N	N	A	A	A	N	A	N	A	N	A	A	M	A	M	N	N	A	A	A	A	C	N	A	N	N	A	A	A	A	A	A	A	A	A	A	A	N	N	N	A	N	A	A	A	N	N	A	N	A	A	A
S6A_511112884	C/G	6A	511112884	+	NA	NA	NA	NA	NA	NA	G	C	C	G	G	G	G	C	G	C	G	C	G	C	C	G	G	C	C	C	G	C	C	C	G	C	C	G	C	C	C	G	G	G	G	N	C	G	G	C	C	G	G	C	C	G	G	G	N	G	G	G	G	G	G	C	C	G	C	C	G	C	C	G	S	G	S	G	C	C	C	C	C	C	C	G	G	G	C	C	C	C	G	G	G	C	C	C	G	G	G	G	G	C	G	C	C	G	C	G	G	C	C	G	C	C	C	G	G	C	C
S6A_521570859	G/T	6A	521570859	+	NA	NA	NA	NA	NA	NA	K	G	G	G	G	G	G	N	G	G	N	G	G	G	G	G	G	G	G	G	K	G	G	K	G	G	G	N	N	G	G	G	G	G	G	N	G	T	G	G	G	G	G	G	G	K	G	N	G	N	T	G	G	G	N	G	G	G	G	G	K	G	G	G	N	G	G	G	N	G	N	K	G	G	G	G	K	G	G	N	K	G	G	G	G	G	G	K	G	N	G	G	G	G	N	G	G	K	K	G	N	N	N	G	G	N	G	G	T	G	G
S6A_522955377	A/G	6A	522955377	+	NA	NA	NA	NA	NA	NA	A	A	G	A	A	A	A	N	N	N	A	A	N	A	A	N	A	R	A	A	A	A	A	A	G	N	N	A	N	A	A	N	A	A	A	N	R	A	N	A	A	N	A	N	A	A	A	A	R	A	A	A	A	A	N	N	A	A	A	A	A	A	A	N	R	A	N	A	A	N	N	A	A	A	N	N	N	A	A	N	G	A	N	N	A	A	N	A	A	A	A	G	N	N	A	A	A	A	N	A	A	A	N	N	G	A	G	N	A	R	A
S6A_525102824	C/T	6A	525102824	+	NA	NA	NA	NA	NA	NA	C	C	N	C	N	Y	C	C	C	N	C	N	C	C	N	N	C	C	Y	N	N	N	C	C	T	C	C	C	C	C	C	N	Y	N	C	N	N	N	C	C	N	C	C	N	T	C	C	N	C	C	N	C	C	C	C	C	C	C	C	N	C	C	N	N	N	C	C	N	C	N	C	C	N	N	C	C	C	C	C	N	Y	C	C	N	N	N	N	C	C	C	C	N	C	C	C	C	N	C	N	C	C	C	N	C	C	C	C	C	C	C	C
S6A_525102858	G/T	6A	525102858	+	NA	NA	NA	NA	NA	NA	G	G	N	G	N	K	G	G	G	N	G	N	G	G	N	N	G	G	K	N	N	N	G	G	T	G	G	G	G	G	G	N	K	N	G	N	N	N	G	G	N	G	G	N	T	G	G	N	G	G	N	G	G	G	G	G	G	G	G	N	G	G	N	N	N	G	G	N	G	N	G	G	N	N	G	G	G	G	G	N	K	G	G	N	N	N	N	G	G	G	G	N	G	G	G	G	N	G	N	G	G	G	N	G	G	G	G	G	G	G	G
S6A_533621401	T/A	6A	533621401	+	NA	NA	NA	NA	NA	NA	A	T	T	A	A	A	A	T	W	W	A	T	A	T	T	A	A	T	T	T	A	T	T	T	A	T	T	A	T	T	T	A	A	A	A	T	T	A	A	T	N	A	A	T	N	A	A	A	A	A	A	A	A	A	A	T	T	A	T	T	A	T	T	A	T	A	W	A	T	T	T	T	T	T	T	A	A	A	T	T	T	T	A	A	A	T	T	T	W	A	A	A	A	T	A	T	T	A	T	A	A	T	T	A	T	T	T	A	A	T	T
S6A_537877269	G/T	6A	537877269	+	NA	NA	NA	NA	NA	NA	K	T	N	G	G	G	G	T	G	T	G	T	G	N	T	G	G	T	T	T	G	T	T	T	N	T	T	G	T	T	T	N	G	G	G	T	T	G	G	T	T	G	G	T	N	G	G	G	G	G	G	G	G	G	G	T	T	G	T	T	G	N	T	G	T	G	G	G	N	T	T	T	N	T	T	G	G	G	T	T	T	T	G	N	G	T	T	T	G	G	N	G	G	T	G	T	T	G	T	G	G	N	T	G	T	T	T	G	G	G	T
S6A_543857389	A/G	6A	543857389	+	NA	NA	NA	NA	NA	NA	G	A	A	G	G	G	G	A	G	A	G	A	G	A	A	G	G	A	A	A	G	A	A	A	G	A	A	G	A	A	A	G	G	N	G	A	A	G	G	A	A	G	G	A	A	G	G	G	G	G	G	G	G	G	G	A	A	G	A	A	G	A	A	G	A	G	R	G	A	A	A	A	A	A	A	G	G	G	A	A	A	A	G	G	G	N	A	A	G	G	G	G	G	A	G	A	A	G	A	G	G	A	A	G	A	A	A	G	G	G	A
S6A_554255306	C/T	6A	554255306	+	NA	NA	NA	NA	NA	NA	C	Y	C	C	N	C	C	N	C	N	N	N	C	C	C	C	C	N	C	N	N	C	N	C	N	C	C	C	N	C	Y	N	C	N	N	C	T	N	N	N	N	C	C	C	C	C	N	C	T	C	T	C	N	C	C	C	N	N	C	C	Y	C	N	C	C	N	T	C	N	C	C	C	N	C	C	C	N	N	C	C	N	N	N	N	N	N	N	N	C	N	C	N	C	C	C	C	T	N	C	C	C	N	C	T	N	N	T	C	N	Y	N
S6A_559795469	C/A	6A	559795469	+	NA	NA	NA	NA	NA	NA	C	C	N	C	N	N	C	N	C	C	C	C	N	C	N	C	C	C	N	N	C	N	C	C	N	C	M	M	N	C	C	N	C	C	C	N	N	M	C	C	C	C	C	C	C	C	C	C	C	C	C	N	C	C	C	N	N	C	M	N	N	N	N	C	M	C	C	N	N	N	M	N	C	C	C	C	C	C	C	C	C	M	C	C	C	C	N	A	M	N	C	M	C	C	N	C	N	N	N	N	N	C	N	C	N	C	N	C	C	C	N
S6A_564411370	G/A	6A	564411370	+	NA	NA	NA	NA	NA	NA	G	G	G	G	G	G	G	G	R	R	N	R	G	G	R	N	G	G	G	G	G	G	G	G	G	G	G	G	G	G	G	G	N	G	N	G	N	G	G	G	G	G	G	G	N	G	G	G	G	G	N	R	G	G	G	G	A	G	G	G	G	N	N	G	G	G	G	R	G	R	R	G	N	R	A	G	G	G	R	G	G	G	G	G	G	G	A	G	A	G	G	R	G	G	G	R	G	G	G	N	G	G	G	G	G	R	G	G	G	G	G
S6A_567678081	G/A	6A	567678081	+	NA	NA	NA	NA	NA	NA	A	G	G	A	A	A	A	G	A	N	A	G	A	G	G	A	A	G	G	G	A	G	G	G	A	G	G	A	G	G	G	A	A	A	N	G	G	A	A	G	G	A	A	G	G	A	A	A	A	A	A	A	A	N	A	G	G	A	G	G	N	G	G	A	G	A	A	A	G	G	G	G	G	G	G	A	A	N	G	G	G	G	A	A	A	G	G	G	G	A	A	A	A	G	A	G	G	A	G	A	A	G	G	A	G	G	G	G	A	A	G
S6A_577257749	G/A	6A	577257749	+	NA	NA	NA	NA	NA	NA	G	A	A	G	G	G	G	A	N	G	G	A	G	G	A	G	G	A	A	N	G	A	N	A	N	A	A	G	A	A	N	G	G	G	G	A	A	A	G	A	N	G	G	A	N	G	A	G	G	G	G	G	G	G	G	A	A	G	A	A	G	A	A	G	A	G	G	N	A	N	A	A	A	N	N	N	G	A	A	A	N	A	G	N	N	A	A	A	A	G	G	N	N	A	G	N	N	G	A	G	G	A	N	G	A	A	N	A	G	G	N
S6A_577773917	A/C	6A	577773917	+	NA	NA	NA	NA	NA	NA	C	A	A	C	C	C	C	A	C	M	C	A	C	C	A	C	C	A	A	A	N	A	A	A	C	A	A	C	A	A	A	N	C	C	C	A	A	A	C	A	A	C	C	A	A	C	A	C	C	C	C	C	C	C	A	A	A	C	A	A	C	A	A	C	M	C	C	C	A	A	A	A	A	A	A	C	C	A	A	A	A	A	C	C	C	A	N	A	A	C	C	C	A	A	C	N	A	C	A	C	C	A	A	C	A	N	A	A	C	C	A
S6A_581062319	C/A	6A	581062319	+	NA	NA	NA	NA	NA	NA	C	C	C	C	N	C	C	C	C	M	N	C	C	A	N	C	N	N	N	C	N	N	C	N	N	N	N	N	C	C	M	N	C	C	C	N	N	C	C	C	C	C	N	C	N	N	N	N	N	N	N	C	N	N	N	C	A	C	N	C	C	C	M	C	A	C	C	C	C	C	N	C	C	C	C	C	N	C	C	N	N	C	C	N	C	N	C	N	N	C	C	C	C	M	C	N	N	N	C	C	C	C	C	N	C	M	C	C	C	N	C
S6A_583241344	G/T	6A	583241344	+	NA	NA	NA	NA	NA	NA	G	G	N	T	G	N	G	G	N	N	N	N	K	G	G	G	K	G	G	N	G	G	G	G	G	G	G	N	G	G	G	N	G	G	G	N	N	N	N	G	G	G	G	G	G	G	K	G	G	N	G	K	K	G	N	G	G	N	K	G	N	N	G	N	K	G	G	G	G	T	N	G	G	K	G	G	N	N	G	N	G	G	G	K	G	G	N	G	K	K	G	G	N	N	G	G	G	G	G	G	G	G	N	G	N	N	G	N	N	G	G
S6A_584726006	G/T	6A	584726006	+	NA	NA	NA	NA	NA	NA	G	G	G	N	G	G	G	G	N	G	G	G	G	G	G	G	G	G	G	G	G	N	G	K	N	G	G	G	K	G	G	N	G	N	G	G	G	G	N	G	G	G	N	G	N	N	G	G	N	N	N	G	G	G	G	N	G	G	N	T	G	G	G	G	G	N	K	K	G	N	G	G	K	N	N	G	G	K	G	G	G	G	N	N	G	N	G	G	G	N	K	G	G	G	G	T	G	G	N	G	N	G	G	G	G	G	G	G	G	N	G
S6A_589273420	G/C	6A	589273420	+	NA	NA	NA	NA	NA	NA	G	G	G	C	N	G	G	G	G	G	G	N	G	G	G	G	G	G	S	G	G	G	G	G	G	G	G	N	G	G	G	G	G	G	G	G	S	G	G	S	G	G	G	G	N	G	G	N	C	G	G	G	G	N	G	G	N	G	G	G	G	G	G	G	G	G	G	N	G	G	G	S	G	G	G	G	G	G	G	N	G	S	G	G	C	G	G	G	G	N	N	G	G	G	G	G	G	G	G	G	N	G	G	G	N	G	G	G	N	G	N
S6A_589273453	A/T	6A	589273453	+	NA	NA	NA	NA	NA	NA	A	A	A	T	N	A	A	A	A	A	A	N	A	A	A	A	A	A	W	A	A	A	A	A	A	A	A	N	A	A	A	A	A	A	A	A	W	A	A	W	A	A	A	A	N	A	A	N	T	A	A	A	A	N	A	A	N	A	A	A	A	A	A	A	A	A	A	N	A	A	A	W	A	A	A	A	A	A	A	N	A	W	A	A	T	A	A	A	A	N	N	A	A	A	A	A	A	A	A	A	N	A	A	A	N	A	A	A	N	A	N
S6A_589812988	G/A	6A	589812988	+	NA	NA	NA	NA	NA	NA	R	G	N	N	N	G	G	G	G	N	A	G	A	G	A	G	G	G	G	G	G	N	G	N	G	G	G	N	G	N	N	N	G	G	A	N	N	N	N	G	G	G	G	N	N	N	N	G	G	A	N	N	G	N	A	G	R	N	G	N	G	N	G	R	G	G	G	G	N	N	G	N	N	G	N	G	R	N	N	G	G	G	N	G	G	N	N	N	A	G	G	R	G	N	G	N	G	G	G	R	G	R	G	G	G	G	G	R	G	G	N
S6A_590458865	C/A	6A	590458865	+	NA	NA	NA	NA	NA	NA	C	C	C	N	C	C	N	C	C	C	C	C	N	C	C	C	C	C	C	N	C	C	C	C	C	C	C	C	C	N	C	N	C	C	C	C	M	C	C	M	C	C	C	C	C	C	C	A	C	C	C	C	C	N	C	C	C	C	N	C	C	C	N	N	C	C	C	C	C	C	C	A	C	C	C	N	N	C	C	N	C	C	C	N	C	C	C	C	C	A	C	N	C	C	N	M	C	C	C	C	C	C	M	C	C	C	M	N	C	C	N
S6A_592975207	A/T	6A	592975207	+	NA	NA	NA	NA	NA	NA	A	A	N	N	N	T	N	N	A	N	N	N	N	A	A	N	A	A	N	A	N	N	N	N	N	N	A	A	A	N	N	A	A	A	A	N	N	A	N	A	N	A	A	A	N	A	A	A	N	A	A	A	A	N	A	A	N	A	A	N	A	A	W	A	A	N	N	N	N	W	A	A	N	A	A	A	A	A	A	A	A	A	N	A	N	A	N	A	N	A	A	W	N	A	T	N	N	A	N	N	A	A	A	A	A	A	A	A	A	W	N
S6A_594331731	T/G	6A	594331731	+	NA	NA	NA	NA	NA	NA	N	T	T	N	G	G	T	N	G	T	G	N	T	G	N	N	N	T	T	G	G	N	N	T	G	G	N	N	T	N	T	N	N	N	T	T	N	T	G	T	T	G	T	G	N	G	N	G	N	N	G	N	G	G	G	N	N	N	N	N	G	N	T	G	N	T	T	T	G	T	T	N	G	T	T	N	N	T	T	T	T	T	G	G	N	N	T	G	T	G	G	G	N	G	N	G	N	G	N	N	N	N	T	N	T	N	N	N	G	T	T
S6A_594746123	G/C	6A	594746123	+	NA	NA	NA	NA	NA	NA	G	C	C	C	G	G	C	C	G	C	G	C	C	G	C	G	G	C	C	G	G	C	C	C	G	G	G	G	C	C	C	G	G	G	C	C	G	C	G	C	C	G	C	G	G	G	C	G	G	G	G	C	G	G	G	C	C	G	G	C	G	C	C	G	N	C	G	C	G	C	C	C	G	C	C	G	G	C	C	C	C	C	G	G	G	S	C	G	C	G	G	G	C	G	G	G	G	G	C	G	G	C	C	G	C	C	C	C	G	C	C
S6A_594746173	G/C	6A	594746173	+	NA	NA	NA	NA	NA	NA	G	C	C	C	G	G	C	C	G	C	G	C	C	G	C	G	G	C	C	G	G	C	C	C	G	G	G	G	C	C	C	G	G	G	C	C	G	C	G	C	C	G	C	G	G	G	C	G	G	G	G	C	G	G	G	C	C	G	G	C	G	C	C	G	N	C	G	C	G	C	C	C	G	C	C	G	G	C	C	C	C	C	G	G	G	S	C	G	C	G	G	G	C	G	G	G	G	G	C	G	G	C	C	G	C	C	C	C	G	C	C
S6A_594753549	T/C	6A	594753549	+	NA	NA	NA	NA	NA	NA	T	C	C	C	T	T	C	C	T	C	N	C	N	T	N	T	N	C	C	T	T	C	C	C	T	T	T	T	C	C	N	T	T	T	C	C	N	C	T	N	C	N	C	T	T	T	C	T	T	T	T	C	T	T	T	C	C	T	T	C	T	C	C	T	T	C	T	C	T	C	C	C	T	C	C	T	T	C	C	C	C	C	T	T	T	C	C	T	C	T	T	T	N	T	T	T	T	T	C	T	T	N	C	T	C	C	C	N	T	C	C
S6A_595427272	C/T	6A	595427272	+	NA	NA	NA	NA	NA	NA	C	Y	C	C	T	N	Y	C	N	C	N	N	Y	C	C	N	T	C	T	C	C	C	N	T	N	N	C	N	C	N	N	C	C	C	C	C	T	C	N	C	C	T	T	C	C	C	C	C	C	C	T	N	C	C	Y	T	N	N	C	Y	C	N	C	T	Y	C	N	C	Y	T	C	C	N	N	T	C	N	T	C	C	T	C	C	N	C	C	N	C	C	C	C	N	N	N	C	C	Y	C	N	N	C	N	C	N	T	C	C	N	N	N	C
S6A_595427290	T/A	6A	595427290	+	NA	NA	NA	NA	NA	NA	T	W	T	T	A	N	W	T	N	T	N	N	W	T	T	N	A	T	A	T	T	T	N	A	N	N	T	N	T	N	N	T	T	T	T	T	A	T	N	T	T	A	A	T	T	T	T	T	T	T	A	N	T	T	W	A	N	N	T	W	T	N	T	A	W	T	N	T	W	A	T	T	N	N	A	T	N	A	T	T	A	T	T	N	T	T	N	T	T	T	T	N	N	N	T	T	W	T	N	N	T	N	T	N	A	T	T	N	N	N	T
S6A_596514300	C/A	6A	596514300	+	NA	NA	NA	NA	NA	NA	C	C	C	C	C	C	C	C	C	C	C	C	C	C	M	C	C	C	C	C	C	C	C	C	C	C	C	C	C	C	C	A	M	C	M	C	C	C	C	C	C	C	C	C	C	C	C	C	C	M	C	C	C	C	C	C	C	M	C	M	C	C	C	C	A	C	C	C	C	C	M	C	N	C	C	M	C	C	C	M	C	C	M	C	C	M	C	C	C	C	C	C	C	C	C	C	C	C	C	C	C	C	C	C	C	C	C	C	N	M	C
S6A_598541410	C/T	6A	598541410	+	NA	NA	NA	NA	NA	NA	C	T	T	N	C	C	T	C	C	C	C	N	N	C	C	C	C	N	T	C	C	C	T	N	C	C	C	N	C	T	T	N	N	T	N	N	N	N	C	N	T	C	N	C	N	C	N	C	C	C	C	T	C	C	C	T	T	C	C	T	N	N	N	C	N	N	C	T	C	T	N	C	C	N	T	T	C	N	T	N	T	N	N	C	N	T	T	C	N	C	T	C	T	C	N	N	C	C	T	C	T	T	T	C	C	N	T	T	C	N	N
S6A_599172762	T/C	6A	599172762	+	NA	NA	NA	NA	NA	NA	Y	C	C	C	T	T	C	T	T	T	T	C	C	T	T	T	T	C	C	T	T	T	C	C	T	T	T	N	T	C	N	T	C	C	C	N	C	C	T	C	C	T	C	N	T	T	C	T	T	T	T	C	T	T	T	C	C	T	T	C	T	C	C	T	T	N	N	Y	T	C	N	T	C	C	C	C	T	C	C	C	C	C	C	T	C	N	C	T	C	T	C	T	N	T	T	T	T	T	C	T	C	C	C	N	T	N	C	C	T	C	N
S6A_599177462	G/A	6A	599177462	+	NA	NA	NA	NA	NA	NA	G	G	G	G	N	A	G	A	A	R	A	G	G	A	A	A	A	G	G	A	N	A	G	G	N	A	A	G	N	G	G	N	G	G	G	G	G	G	N	G	G	A	G	A	N	N	G	N	A	N	A	G	A	A	N	G	G	A	A	G	A	G	G	A	A	G	N	G	N	G	G	A	G	G	G	G	A	G	G	G	G	G	G	A	G	G	G	A	G	N	G	A	G	N	N	N	N	A	G	A	G	G	G	A	N	G	G	G	A	G	G
S6A_599412421	G/A	6A	599412421	+	NA	NA	NA	NA	NA	NA	R	G	G	G	N	A	N	A	A	R	N	G	G	A	A	A	N	G	G	A	A	N	G	G	A	A	A	G	A	G	G	A	G	G	G	G	G	G	A	G	G	N	N	N	A	A	G	A	A	A	A	G	A	A	A	G	G	A	A	G	A	G	G	A	A	G	A	G	A	G	G	A	G	N	G	G	N	G	G	G	G	G	G	A	G	A	G	N	G	A	G	A	N	A	A	N	A	A	G	A	N	G	N	G	A	G	N	G	A	G	N
S6A_599530477	A/C	6A	599530477	+	NA	NA	NA	NA	NA	NA	M	A	A	A	C	N	A	N	N	C	C	A	A	C	N	N	N	A	A	N	N	C	A	A	N	C	N	A	C	A	A	C	A	A	A	A	A	A	C	A	A	C	A	N	N	C	A	C	N	C	N	A	C	N	N	A	A	C	C	A	N	A	A	N	C	A	M	A	C	A	A	N	A	A	A	A	C	M	A	A	A	A	A	N	A	N	A	N	A	N	A	N	A	C	C	N	C	C	A	C	N	A	A	A	N	A	A	A	C	A	A
S6A_599560825	C/T	6A	599560825	+	NA	NA	NA	NA	NA	NA	Y	C	C	C	T	T	C	T	T	Y	T	C	C	T	T	T	T	C	C	T	T	T	C	C	T	T	T	C	T	C	C	T	C	C	C	C	C	C	T	C	C	T	C	T	T	T	C	T	T	T	T	C	T	T	T	C	C	T	T	C	T	C	C	T	T	C	T	N	T	C	C	T	C	C	C	C	T	C	C	C	C	C	C	T	C	T	C	T	C	T	C	T	C	T	T	T	T	T	C	T	C	C	C	C	T	Y	C	C	T	C	C
S6A_599564562	T/G	6A	599564562	+	NA	NA	NA	NA	NA	NA	K	T	N	T	N	G	T	K	G	N	G	N	T	G	G	G	G	T	T	G	G	G	T	T	G	G	G	T	G	T	N	N	T	T	T	N	T	T	N	T	T	N	T	N	G	G	T	N	G	G	G	T	N	G	G	T	N	N	G	T	N	T	T	G	G	T	G	T	G	T	N	G	N	T	T	T	N	N	T	T	T	T	T	G	T	N	N	G	N	G	T	G	T	G	G	N	G	N	T	G	N	T	N	T	N	T	T	N	G	T	T
S6A_599564612	A/G	6A	599564612	+	NA	NA	NA	NA	NA	NA	R	A	A	A	G	G	A	G	G	G	G	A	A	G	G	G	G	A	A	G	G	G	A	A	G	G	G	A	G	A	A	G	A	A	N	A	A	A	G	A	A	G	A	G	G	G	A	G	G	G	G	A	G	G	G	A	A	G	G	A	G	A	A	G	G	A	G	A	G	A	A	G	A	A	A	A	G	A	A	A	A	A	A	G	A	G	A	G	A	N	A	G	N	G	N	G	G	G	A	G	A	A	A	A	G	A	A	A	G	A	A
S6A_601682719	G/C	6A	601682719	+	NA	NA	NA	NA	NA	NA	G	S	N	G	G	G	N	N	G	N	G	G	G	G	N	G	N	S	S	N	N	G	G	N	S	G	G	N	G	G	C	N	G	G	N	N	G	G	G	N	G	N	N	N	N	N	G	G	G	C	G	N	G	G	S	G	G	C	S	N	G	G	G	G	S	G	N	N	G	G	N	S	N	G	C	G	N	G	C	N	N	G	G	N	N	C	N	G	N	N	N	N	G	G	N	N	C	G	G	G	N	N	G	N	G	G	S	C	N	N	G
S6A_602070088	A/G	6A	602070088	+	NA	NA	NA	NA	NA	NA	R	A	A	A	A	N	A	A	N	A	A	A	A	A	A	N	A	A	R	N	A	A	R	A	A	A	N	N	A	A	A	A	A	A	A	N	A	R	N	R	N	R	R	N	A	N	A	A	A	A	A	A	A	A	R	R	A	R	A	A	N	A	A	A	A	A	N	A	A	A	A	A	A	N	A	A	A	A	A	A	A	A	N	A	A	A	A	A	A	A	N	A	A	A	A	A	N	A	A	N	N	A	N	N	N	A	A	A	N	A	G
S6A_602070137	A/G	6A	602070137	+	NA	NA	NA	NA	NA	NA	R	A	A	A	A	N	A	A	N	A	A	A	A	A	A	N	A	A	R	N	A	A	R	A	A	A	N	N	A	A	A	A	A	A	A	N	A	R	N	R	N	R	R	N	A	N	A	A	A	A	A	A	A	A	R	R	A	R	A	A	N	A	A	A	A	A	N	A	A	A	A	A	A	N	A	A	A	A	A	A	A	A	N	A	A	A	A	A	A	A	N	A	A	A	A	A	N	A	A	N	N	A	N	N	N	A	A	A	N	A	G
S6A_603201177	C/T	6A	603201177	+	NA	NA	NA	NA	NA	NA	Y	C	C	C	T	T	C	T	N	T	T	T	C	T	N	N	T	C	N	T	T	C	N	C	T	T	T	N	C	C	N	T	C	C	C	C	N	C	T	C	C	T	C	T	N	T	C	T	T	C	T	C	T	N	T	C	C	T	T	C	T	C	C	T	T	N	Y	C	N	T	C	T	N	N	C	C	T	C	C	C	N	C	C	C	C	T	C	T	N	N	C	T	C	T	T	T	N	T	C	T	C	C	C	C	T	N	T	N	C	C	C
S6A_603713635	T/C	6A	603713635	+	NA	NA	NA	NA	NA	NA	Y	T	T	T	C	C	T	C	N	C	C	C	T	N	C	C	N	N	T	C	N	N	T	T	C	C	N	N	T	T	T	N	T	N	T	N	T	T	N	T	T	C	T	C	N	C	T	N	C	T	N	N	C	C	C	T	N	N	C	N	T	T	T	C	C	T	T	T	N	C	T	C	T	C	N	T	C	T	T	T	T	T	T	T	T	N	T	C	T	N	N	C	N	C	N	N	C	N	N	C	N	T	T	T	C	N	C	T	T	C	N
S6A_603713645	C/G	6A	603713645	+	NA	NA	NA	NA	NA	NA	S	C	C	C	G	G	C	G	N	G	G	G	C	N	G	G	N	N	C	G	N	N	C	C	G	G	N	N	C	C	C	N	C	N	C	N	C	C	N	C	C	G	C	G	N	G	C	N	G	C	N	N	G	G	G	C	N	N	G	N	C	C	C	G	G	C	C	C	N	G	C	G	C	G	N	C	G	C	C	C	C	C	C	C	C	N	C	G	C	N	N	G	N	G	N	N	G	N	N	G	N	C	C	C	G	N	G	C	C	G	N
S6A_603713654	G/A	6A	603713654	+	NA	NA	NA	NA	NA	NA	R	G	G	G	A	A	G	A	N	A	A	A	G	N	A	A	N	N	G	A	N	N	G	G	A	A	N	N	G	G	G	N	G	N	G	N	G	G	N	G	G	A	G	A	N	A	G	N	A	G	N	N	A	A	A	G	N	N	A	N	G	G	G	A	A	G	G	G	N	A	G	A	G	A	N	G	A	G	G	G	G	G	G	G	G	N	G	A	G	N	N	A	N	A	N	N	A	N	N	A	N	G	G	G	A	N	A	G	G	A	N
S6A_603753365	A/C	6A	603753365	+	NA	NA	NA	NA	NA	NA	M	A	A	N	C	N	A	N	C	A	C	C	A	A	C	C	A	A	A	N	C	A	A	A	N	C	N	N	A	A	A	C	N	A	A	A	A	N	C	A	A	C	N	C	C	C	A	C	N	A	C	A	C	N	C	A	A	N	C	A	A	A	N	C	C	A	N	A	A	N	A	C	A	C	N	A	C	N	A	N	A	A	A	N	A	C	A	C	A	N	A	N	A	C	N	C	C	C	A	C	A	N	N	N	C	C	C	A	A	N	A
S6A_603760187	G/A	6A	603760187	+	NA	NA	NA	NA	NA	NA	G	G	G	G	N	A	G	N	A	G	N	A	G	G	A	N	G	N	N	A	A	G	G	G	A	A	A	G	G	G	G	A	G	G	G	G	N	G	N	G	G	A	G	N	A	A	G	N	A	G	N	G	N	N	N	G	G	N	N	G	G	G	G	A	N	G	G	G	N	N	G	N	G	N	G	N	N	G	G	G	G	G	G	G	G	N	G	N	G	N	G	N	G	N	A	A	N	A	N	N	G	G	G	G	N	A	N	N	G	N	G
S6A_603760201	G/C	6A	603760201	+	NA	NA	NA	NA	NA	NA	G	G	G	G	N	C	G	N	C	G	N	C	G	G	C	N	G	N	N	C	C	G	G	G	C	C	C	G	G	G	G	C	G	G	G	G	N	G	N	G	G	C	G	N	C	C	G	N	C	G	N	G	N	N	N	G	G	N	N	G	G	G	G	C	N	G	G	G	N	N	G	N	G	N	G	N	N	G	G	G	G	G	G	G	G	N	G	N	G	N	G	N	G	N	C	C	N	C	N	N	G	G	G	G	N	C	N	N	G	N	G
S6A_603760834	A/G	6A	603760834	+	NA	NA	NA	NA	NA	NA	A	A	A	A	N	N	A	N	N	A	N	G	A	A	N	N	A	A	A	N	G	A	A	A	N	G	N	A	A	A	A	N	A	A	A	A	A	A	N	A	A	G	A	G	N	G	A	G	G	A	N	A	G	G	N	A	A	N	G	A	A	A	A	N	N	A	A	A	A	N	A	N	A	N	A	A	N	A	A	A	A	A	A	N	N	N	A	G	A	N	A	N	A	G	G	N	N	G	A	G	A	A	A	A	N	N	G	A	A	N	A
S6A_603760859	T/A	6A	603760859	+	NA	NA	NA	NA	NA	NA	T	T	T	T	N	N	T	N	N	T	N	A	T	T	N	N	T	T	T	N	A	T	T	T	N	A	N	T	T	T	T	N	T	T	T	T	T	T	N	T	T	A	T	A	N	A	T	A	A	T	N	T	A	A	N	T	T	N	A	T	T	T	T	N	N	T	T	T	T	N	T	N	T	N	T	T	N	T	T	T	T	T	T	N	N	N	T	A	T	N	T	N	T	A	A	N	N	A	T	A	T	T	T	T	N	N	A	T	T	N	T
S6A_603764229	A/G	6A	603764229	+	NA	NA	NA	NA	NA	NA	A	A	N	A	A	A	N	A	A	N	A	N	A	A	R	A	A	A	A	N	N	A	N	N	A	R	A	A	A	N	A	A	N	N	A	N	A	A	N	N	A	R	N	A	N	A	N	N	A	A	A	A	A	R	A	N	A	A	R	N	A	N	N	A	N	A	A	A	A	A	A	G	A	N	A	N	G	N	N	A	A	N	A	N	A	G	A	R	A	A	N	G	N	N	N	G	G	A	A	G	A	A	N	N	A	R	A	N	A	A	N
S6A_603764231	A/G	6A	603764231	+	NA	NA	NA	NA	NA	NA	A	A	N	A	A	A	N	A	A	N	A	N	A	A	R	A	A	A	A	N	N	A	N	N	A	R	A	A	A	N	A	A	N	N	A	N	A	A	N	N	A	R	N	A	N	A	N	N	A	A	A	A	A	R	A	N	A	A	R	N	A	N	N	A	N	A	A	A	A	A	A	G	A	N	A	N	G	N	N	A	A	N	A	N	A	G	A	R	A	A	N	G	N	N	N	G	G	A	A	G	A	A	N	N	A	R	A	N	A	A	N
S6A_603764238	G/T	6A	603764238	+	NA	NA	NA	NA	NA	NA	G	G	N	G	G	G	N	G	G	N	G	N	G	G	K	G	G	G	G	N	N	G	N	N	G	K	G	G	G	N	G	G	N	N	G	N	G	G	N	N	G	K	N	G	N	G	N	N	G	G	G	G	G	K	G	N	G	G	K	N	G	N	N	G	N	G	G	G	G	G	G	T	G	N	G	N	T	N	N	G	G	N	G	N	G	T	G	K	G	G	N	T	N	N	N	T	T	G	G	T	G	G	N	N	G	K	G	N	G	G	N
S6A_603764249	G/A	6A	603764249	+	NA	NA	NA	NA	NA	NA	G	G	N	G	G	G	N	G	G	N	G	N	G	G	R	G	G	G	G	N	N	G	N	N	G	R	G	G	G	N	G	G	N	N	G	N	G	G	N	N	G	R	N	G	N	G	N	N	G	G	G	G	G	R	G	N	G	G	R	N	G	N	N	G	N	G	G	G	G	G	G	A	G	N	G	N	A	N	N	G	G	N	G	N	G	A	G	R	G	G	N	A	N	N	N	A	A	G	G	A	G	G	N	N	G	R	G	N	G	G	N
S6A_603830153	T/C	6A	603830153	+	NA	NA	NA	NA	NA	NA	Y	T	T	T	C	C	T	C	C	C	C	C	T	T	C	C	T	T	T	C	C	T	T	T	C	C	C	N	T	T	T	C	T	T	T	T	T	T	C	T	N	C	T	C	C	C	T	C	C	T	C	T	C	C	C	T	T	C	C	T	T	T	T	C	C	T	T	T	T	C	T	C	T	C	T	T	C	T	T	T	T	T	T	T	T	Y	T	C	T	C	T	C	T	C	C	C	C	C	T	C	T	T	T	T	C	C	C	T	T	C	T
S6A_603944866	T/A	6A	603944866	+	NA	NA	NA	NA	NA	NA	W	T	T	T	N	A	T	A	A	W	A	A	T	T	A	A	T	T	T	A	A	T	T	T	A	A	A	T	T	T	T	A	T	T	T	T	T	T	A	T	T	A	T	A	A	A	T	A	A	T	A	T	A	A	A	T	T	A	A	T	T	T	T	A	A	T	T	T	T	A	T	A	T	A	T	T	A	T	T	T	T	T	T	T	T	W	T	A	T	N	T	A	N	A	A	A	A	A	T	A	T	T	N	T	A	A	A	T	T	A	T
S6A_604019033	C/G	6A	604019033	+	NA	NA	NA	NA	NA	NA	S	C	C	C	G	G	C	G	G	G	G	G	C	C	G	G	C	C	C	G	G	C	C	C	G	G	G	C	C	C	C	G	C	C	C	C	C	C	G	C	C	G	C	G	G	G	C	G	G	C	G	C	G	G	G	C	C	G	G	C	C	C	C	G	G	C	C	C	C	G	C	G	C	G	C	C	G	C	C	C	C	C	C	C	C	S	C	G	C	G	C	G	C	N	G	G	G	G	C	G	C	C	C	C	G	G	G	C	C	G	C
S6A_604019051	C/T	6A	604019051	+	NA	NA	NA	NA	NA	NA	Y	C	C	C	T	T	C	T	T	T	T	T	C	C	T	T	C	C	C	T	T	C	C	C	T	T	T	C	C	C	C	T	C	C	C	C	C	C	T	C	C	T	C	T	T	T	C	T	T	C	T	C	T	T	T	C	C	T	T	C	C	C	C	T	T	C	C	C	C	T	C	T	C	T	C	C	T	C	C	C	C	C	C	C	C	Y	C	T	C	T	C	T	C	N	T	T	T	T	C	T	C	C	C	C	T	T	T	C	C	T	C
S6A_604019218	A/G	6A	604019218	+	NA	NA	NA	NA	NA	NA	R	A	A	A	G	G	A	G	G	R	G	G	A	A	G	G	A	A	A	G	G	A	A	A	G	G	G	A	A	A	A	G	A	A	A	A	A	A	G	A	A	G	A	G	G	G	A	G	G	A	G	A	G	G	G	A	A	G	G	N	A	A	A	G	G	A	A	A	A	G	A	G	A	G	A	A	G	A	A	A	A	A	A	R	A	G	A	G	A	G	A	G	A	G	G	G	G	G	A	G	A	A	A	A	G	G	G	A	A	G	A
S6A_604027913	G/C	6A	604027913	+	NA	NA	NA	NA	NA	NA	S	G	G	G	C	C	G	C	C	C	C	C	G	G	C	C	G	G	G	C	C	G	G	G	C	C	C	G	G	G	G	C	G	G	G	G	G	G	C	G	G	C	G	C	C	C	G	C	C	G	C	G	C	C	C	G	G	C	N	G	G	G	G	C	C	G	G	G	G	C	G	C	G	N	G	G	C	G	G	G	G	G	G	G	G	C	G	C	G	C	G	C	G	N	C	C	C	C	G	C	G	G	G	G	C	C	C	G	G	C	G
S6A_604027920	T/C	6A	604027920	+	NA	NA	NA	NA	NA	NA	Y	T	T	T	C	C	T	C	C	C	C	C	T	T	C	C	T	T	T	C	C	T	T	T	C	C	C	T	T	T	T	C	T	T	T	T	T	T	C	T	T	C	T	C	C	C	T	C	C	T	C	T	C	C	C	T	T	C	N	T	T	T	T	C	C	T	T	T	T	C	T	C	T	N	T	T	C	T	T	T	T	T	T	T	T	C	T	C	T	C	T	C	T	N	C	C	C	C	T	C	T	T	T	T	C	C	C	T	T	C	T
S6A_604051161	G/A	6A	604051161	+	NA	NA	NA	NA	NA	NA	G	G	G	G	N	A	G	A	A	G	N	A	G	G	N	N	G	G	G	A	A	G	G	G	N	A	N	G	G	N	G	N	G	G	G	G	G	G	A	N	G	N	G	A	A	A	G	N	N	G	A	G	N	N	N	G	G	N	N	G	G	G	G	N	A	G	G	G	G	N	G	A	N	A	G	G	A	G	G	G	G	G	G	G	G	R	G	N	G	A	G	A	G	N	N	N	N	N	G	A	G	G	G	G	A	N	N	G	G	A	G
S6A_604460791	T/C	6A	604460791	+	NA	NA	NA	NA	NA	NA	T	C	C	C	T	N	C	T	T	Y	T	T	C	C	T	T	N	N	C	T	T	N	N	N	T	T	T	C	C	C	N	N	C	N	C	N	N	C	N	N	C	T	C	T	N	T	N	T	N	C	T	C	N	T	T	N	N	T	T	C	N	N	N	N	T	N	N	C	C	T	C	N	N	T	C	C	T	C	C	C	C	C	C	C	C	T	N	N	N	N	C	T	N	T	T	T	T	N	N	T	C	C	N	N	T	N	T	C	N	T	N
S6A_604666084	A/G	6A	604666084	+	NA	NA	NA	NA	NA	NA	G	A	A	A	G	G	A	G	G	R	G	G	A	A	G	G	A	A	A	G	G	A	A	A	G	G	G	N	A	A	A	G	A	A	A	N	A	A	G	A	A	G	A	G	G	G	A	G	G	A	G	A	G	G	G	A	A	G	G	A	A	A	A	G	G	A	A	A	A	G	A	G	A	G	A	A	G	A	A	A	A	A	A	A	A	R	A	G	A	G	A	G	A	G	G	G	G	G	A	G	A	A	A	A	G	G	G	A	A	G	A
S6A_604737695	G/C	6A	604737695	+	NA	NA	NA	NA	NA	NA	C	G	G	G	C	N	G	N	C	S	C	C	G	G	C	C	G	G	N	C	C	G	G	G	C	C	C	N	G	G	G	C	G	G	G	N	G	G	C	G	G	N	G	C	C	C	G	C	C	G	C	G	C	C	C	G	G	C	C	G	N	G	G	N	C	G	G	G	G	C	G	C	G	C	N	N	N	N	G	G	G	G	G	G	G	C	G	N	G	N	G	C	G	C	C	C	C	N	N	C	G	G	G	G	N	C	C	G	N	C	G
S6A_604737910	T/C	6A	604737910	+	NA	NA	NA	NA	NA	NA	C	T	N	T	C	C	T	C	C	C	C	C	T	T	N	C	T	N	T	C	C	T	T	T	C	C	C	T	T	T	T	C	T	N	N	T	T	T	C	T	T	C	T	C	C	C	T	C	C	T	N	T	C	C	C	T	N	C	C	T	T	T	T	N	C	T	N	T	T	C	T	C	T	C	N	T	C	T	T	T	T	T	N	T	T	C	T	N	N	C	T	C	T	C	C	C	C	C	T	N	T	T	T	T	C	C	C	T	T	C	T
S6A_604737948	G/A	6A	604737948	+	NA	NA	NA	NA	NA	NA	A	G	N	G	A	A	G	A	A	A	A	A	G	G	N	A	G	N	G	A	A	G	G	G	A	A	A	G	G	G	G	A	G	N	N	G	G	G	A	G	G	A	G	A	A	A	G	A	A	G	N	G	A	A	A	G	N	A	A	G	G	G	G	N	A	G	N	G	G	A	G	A	G	A	N	G	A	G	G	G	G	G	N	G	G	A	G	N	N	A	G	A	G	A	A	A	A	A	G	N	G	G	G	G	A	A	A	G	G	A	G
S6A_604737956	C/T	6A	604737956	+	NA	NA	NA	NA	NA	NA	T	C	N	C	T	T	C	T	T	T	T	T	C	C	N	T	C	N	C	T	T	C	C	C	T	T	T	C	C	C	C	T	C	N	N	C	C	C	T	C	C	T	C	T	T	T	C	T	T	C	N	C	T	T	T	C	N	T	T	C	C	C	C	N	T	C	N	C	C	T	C	T	C	T	N	C	T	C	C	C	C	C	N	C	C	T	C	N	N	T	C	T	C	T	T	T	T	T	C	N	C	C	C	C	T	T	T	C	C	T	C
S6A_604941351	A/G	6A	604941351	+	NA	NA	NA	NA	NA	NA	R	A	N	A	N	G	A	G	G	G	G	G	A	A	G	G	A	A	A	G	G	A	A	A	G	G	G	A	A	A	A	G	A	A	A	A	A	A	G	A	A	G	A	G	N	G	A	G	G	A	G	A	G	G	G	A	N	G	G	A	A	A	A	G	G	N	N	A	A	G	A	G	A	G	A	A	G	A	A	A	N	A	N	A	A	G	A	G	A	G	A	G	A	G	G	G	G	G	A	G	A	A	A	A	G	G	N	A	A	G	A
S6A_604941354	C/T	6A	604941354	+	NA	NA	NA	NA	NA	NA	Y	C	N	C	N	T	C	T	T	T	T	T	C	C	T	T	C	C	C	T	T	C	C	C	T	T	T	C	C	C	C	T	C	C	C	C	C	C	T	C	C	T	C	T	N	T	C	T	T	C	T	C	T	T	T	C	N	T	T	C	C	C	C	T	T	N	N	C	C	T	C	T	C	T	C	C	T	C	C	C	N	C	N	C	C	T	C	T	C	T	C	T	C	T	T	T	T	T	C	T	C	C	C	C	T	T	N	C	C	T	C
S6A_605560881	C/T	6A	605560881	+	NA	NA	NA	NA	NA	NA	T	C	C	N	T	T	T	T	T	T	N	T	C	C	T	T	C	C	N	T	T	C	C	C	T	T	T	N	C	C	C	T	C	T	C	C	C	C	T	C	C	T	C	T	T	T	C	T	T	C	T	C	T	T	T	C	C	T	T	C	C	C	C	T	T	C	C	C	N	T	C	T	C	T	C	C	T	C	T	T	C	C	C	C	C	Y	C	T	C	T	C	T	C	T	T	T	T	T	C	T	C	C	C	C	T	T	T	C	T	T	C
S6A_605562548	C/G	6A	605562548	+	NA	NA	NA	NA	NA	NA	G	C	C	C	G	G	G	G	G	G	G	G	C	N	N	G	C	C	C	G	N	C	C	C	N	G	G	C	C	C	C	G	N	G	C	C	C	C	G	C	N	N	C	G	G	G	C	G	G	C	G	C	G	G	G	C	C	G	G	C	C	C	C	G	G	C	C	N	C	G	C	G	C	G	C	C	G	C	G	G	C	C	C	C	C	G	C	G	C	G	C	G	C	G	G	G	G	G	C	G	C	C	C	C	G	G	N	C	G	G	C
S6A_605692460	G/C	6A	605692460	+	NA	NA	NA	NA	NA	NA	S	G	G	G	C	C	C	C	C	C	C	C	G	G	C	C	G	G	G	C	C	G	G	G	C	C	C	G	G	G	G	C	G	C	G	G	G	G	C	G	G	C	G	C	C	C	G	C	C	G	C	G	C	C	C	G	G	C	C	G	G	G	G	C	C	G	G	G	G	N	G	C	G	C	G	G	C	G	C	C	G	G	G	G	G	C	G	C	G	C	G	C	S	C	C	C	C	C	G	C	G	G	G	N	C	C	C	G	C	C	G
S6A_605705860	T/C	6A	605705860	+	NA	NA	NA	NA	NA	NA	C	T	T	T	C	C	N	C	C	C	C	C	T	T	C	C	T	T	T	C	C	T	T	T	C	C	C	T	T	T	T	C	T	C	T	T	T	T	C	T	T	C	N	C	C	C	T	C	C	T	C	T	C	C	C	T	T	C	C	T	T	N	T	C	N	T	T	T	T	N	T	C	T	C	T	T	C	T	C	C	T	T	T	T	T	N	T	C	T	C	T	C	N	C	C	C	C	C	T	C	T	T	T	T	C	C	C	T	C	N	T
S6A_605746299	C/T	6A	605746299	+	NA	NA	NA	NA	NA	NA	C	T	T	T	N	C	C	C	C	C	N	N	N	T	N	N	N	T	T	C	C	N	N	T	N	N	C	T	T	N	T	C	N	N	N	N	N	T	C	N	N	C	N	N	N	C	N	N	C	T	C	T	C	N	N	N	T	C	N	T	N	T	N	C	C	T	T	T	T	C	T	C	T	C	T	T	N	N	C	C	T	T	T	T	T	C	N	C	T	C	T	C	N	C	C	N	N	C	N	C	T	N	N	N	N	C	N	T	C	C	N
S6A_605746384	C/T	6A	605746384	+	NA	NA	NA	NA	NA	NA	T	C	C	N	T	T	T	T	T	T	T	T	C	C	T	T	C	C	C	T	T	C	C	C	T	T	T	C	C	C	C	T	C	T	C	C	C	C	T	C	C	T	C	T	T	T	C	T	T	C	T	C	T	T	T	C	C	T	T	C	C	C	C	T	T	C	C	C	C	T	N	T	C	T	C	C	T	C	T	T	C	C	C	C	C	T	N	T	C	T	C	T	C	T	T	T	T	T	C	T	C	C	C	C	T	T	T	C	T	T	C
S6A_605766052	C/T	6A	605766052	+	NA	NA	NA	NA	NA	NA	T	C	C	C	T	T	T	T	T	T	T	N	C	C	T	T	C	C	C	T	T	C	C	C	T	T	T	C	C	C	C	T	C	T	C	C	C	C	T	C	C	T	C	T	N	T	C	T	T	C	T	C	T	T	T	C	C	T	T	C	C	C	C	T	Y	C	C	C	C	T	C	T	C	T	C	C	T	C	T	T	C	C	C	C	C	Y	C	T	C	T	C	T	C	T	T	T	T	T	N	T	C	C	C	C	T	T	T	C	T	T	C
S6A_612305003	G/A	6A	612305003	+	NA	NA	NA	NA	NA	NA	R	A	A	A	G	G	G	G	G	G	G	G	A	A	G	G	A	A	A	G	G	A	A	G	G	G	G	A	A	A	A	G	G	G	A	A	A	A	G	A	A	G	A	G	G	G	A	G	G	A	G	A	G	R	G	G	A	G	G	A	A	A	A	G	G	N	A	G	A	G	A	G	A	G	A	G	G	A	G	G	A	A	G	A	A	G	A	G	A	G	A	G	N	G	G	G	A	G	A	G	A	A	A	A	G	G	G	A	G	A	A
S6A_612601119	A/G	6A	612601119	+	NA	NA	NA	NA	NA	NA	R	A	N	A	G	N	N	N	G	N	N	N	A	A	G	G	A	N	N	N	N	N	A	N	G	N	N	A	A	A	A	N	N	N	N	A	A	A	N	A	A	G	A	N	N	G	N	G	G	A	N	A	N	G	G	G	N	G	N	A	A	A	A	N	G	A	A	G	A	G	A	G	A	N	A	N	N	A	N	N	A	A	G	A	A	G	A	G	A	N	A	G	A	N	G	G	A	N	A	N	N	A	A	A	G	G	N	A	N	A	A
S6A_612713161	A/G	6A	612713161	+	NA	NA	NA	NA	NA	NA	R	G	G	G	A	A	A	A	A	A	A	A	G	G	A	A	G	G	G	A	A	G	G	A	A	A	A	G	G	G	G	A	A	A	G	G	G	G	A	G	G	A	G	A	N	A	G	A	A	G	A	G	A	A	A	A	G	A	N	G	G	G	G	A	A	G	G	A	G	A	G	A	G	A	G	A	A	G	A	A	G	G	A	G	G	A	G	A	G	A	G	A	G	N	A	A	G	N	G	A	G	G	G	G	A	A	A	G	A	G	G
S6A_612713169	A/G	6A	612713169	+	NA	NA	NA	NA	NA	NA	R	A	A	A	G	G	G	G	G	G	G	G	A	A	G	G	A	A	A	G	G	A	A	G	G	G	G	A	A	A	A	G	G	G	A	A	A	A	G	A	A	G	A	G	N	G	A	G	G	A	G	A	G	G	G	G	A	G	N	A	A	A	A	G	G	A	A	G	A	G	A	G	A	G	A	G	G	A	G	G	A	A	G	A	A	G	A	G	A	G	A	G	A	N	G	G	A	N	A	G	A	A	A	A	G	G	G	A	G	A	A
S6A_612761771	C/T	6A	612761771	+	NA	NA	NA	NA	NA	NA	Y	C	C	C	T	T	T	T	N	T	T	N	C	C	T	T	C	N	C	T	T	C	C	T	T	T	T	N	C	C	C	T	T	N	C	N	C	C	T	C	C	T	C	T	N	N	C	N	N	N	T	N	T	T	N	T	C	T	N	C	C	N	C	N	N	C	Y	N	C	T	C	T	C	T	C	T	T	C	T	T	N	C	N	C	C	N	C	T	C	N	C	T	C	T	T	T	C	T	C	Y	C	C	C	C	N	T	N	C	T	C	C
S6A_612846628	C/G	6A	612846628	+	NA	NA	NA	NA	NA	NA	S	G	G	G	C	C	C	C	C	C	C	C	G	G	C	C	G	G	G	C	C	G	G	C	C	C	C	G	G	G	G	C	C	C	G	G	S	G	C	G	G	C	G	C	C	C	G	C	C	G	C	N	C	C	C	C	G	C	C	G	G	G	G	C	C	G	G	C	G	C	N	C	G	C	G	C	C	G	C	C	G	G	C	G	G	C	G	C	G	C	G	C	G	C	C	C	G	C	G	C	G	G	G	G	C	C	C	G	C	G	G
S6A_612999066	C/A	6A	612999066	+	NA	NA	NA	NA	NA	NA	C	A	N	A	C	N	C	C	C	C	N	N	A	A	C	C	A	A	A	C	N	N	N	C	N	C	C	N	A	A	A	C	N	C	A	N	N	A	C	A	A	N	A	C	N	C	A	N	C	N	C	N	C	N	C	N	N	C	N	N	N	A	A	N	C	A	A	C	A	N	A	C	A	C	N	C	N	A	C	N	N	A	N	A	A	N	N	N	A	N	A	C	N	C	C	N	N	C	N	N	N	N	A	A	C	N	C	A	C	N	N
S6A_612999113	C/T	6A	612999113	+	NA	NA	NA	NA	NA	NA	C	T	N	T	C	N	C	C	C	C	N	N	T	T	C	C	T	T	T	C	N	N	N	C	N	C	C	N	T	T	T	C	N	C	T	N	N	T	C	T	T	N	T	C	N	C	T	N	C	N	C	N	C	N	C	N	N	C	N	N	N	T	T	N	C	T	T	C	T	N	T	C	T	C	N	C	N	T	C	N	N	T	N	T	T	N	N	N	T	N	T	C	N	C	C	N	N	C	N	N	N	N	T	T	C	N	C	T	C	N	N
S6A_613219678	T/C	6A	613219678	+	NA	NA	NA	NA	NA	NA	T	C	C	C	T	T	T	T	T	T	T	T	C	C	T	T	C	C	C	T	T	C	C	T	T	T	T	C	C	C	C	T	T	T	C	C	C	C	T	C	C	T	C	T	T	T	C	T	T	C	T	C	T	T	T	T	C	T	T	C	C	C	C	T	T	C	C	T	C	T	C	T	C	T	C	T	T	C	T	T	C	C	T	C	C	T	C	T	C	T	C	T	C	T	T	T	C	T	C	T	C	C	C	C	T	T	T	C	T	C	C
S6A_613219718	A/G	6A	613219718	+	NA	NA	NA	NA	NA	NA	A	G	G	G	A	A	A	A	A	A	A	A	G	G	A	A	G	G	G	A	A	G	G	A	A	A	A	G	G	G	G	A	A	A	G	G	G	G	A	G	G	A	G	A	A	A	G	A	A	G	A	G	A	A	A	A	G	A	A	G	G	G	G	A	A	G	G	A	G	A	G	A	G	A	G	A	A	G	A	A	G	G	A	G	G	A	G	A	G	A	G	A	G	A	A	A	G	A	G	A	G	G	G	G	A	A	A	G	A	G	G
S6A_613309703	G/A	6A	613309703	+	NA	NA	NA	NA	NA	NA	G	A	A	N	G	G	G	G	G	G	G	G	A	A	G	G	A	A	A	G	G	A	A	G	G	G	G	N	N	A	A	G	G	G	A	A	A	A	G	A	A	G	A	G	N	G	A	G	G	A	N	A	G	G	G	G	A	G	G	A	A	A	N	G	G	R	A	G	A	G	N	G	N	G	A	G	G	N	G	G	N	A	G	A	A	G	A	G	A	G	A	G	N	G	G	G	N	G	A	G	A	N	A	A	G	G	G	N	G	A	N
S6A_613309744	G/C	6A	613309744	+	NA	NA	NA	NA	NA	NA	G	C	C	N	G	G	G	G	G	G	G	G	C	C	G	G	C	C	C	G	G	C	C	G	G	G	G	N	N	C	C	G	G	G	C	C	C	C	G	C	C	G	C	G	N	G	C	G	G	C	N	C	G	G	G	G	C	G	G	C	C	C	N	G	G	S	C	G	C	G	N	G	N	G	C	G	G	N	G	G	N	C	G	C	C	G	C	G	C	G	C	G	N	G	G	G	N	G	C	G	C	N	C	C	G	G	G	N	G	C	N
S6A_613430975	T/A	6A	613430975	+	NA	NA	NA	NA	NA	NA	T	A	A	A	T	T	T	T	T	T	T	T	A	A	T	T	A	A	A	T	T	A	A	T	T	T	T	A	A	A	A	T	T	T	A	A	A	A	T	A	A	T	A	T	T	T	A	T	T	A	T	A	T	T	T	T	A	T	T	A	A	A	A	T	T	A	A	T	A	T	A	T	A	T	A	T	T	A	T	T	A	A	T	A	A	T	A	T	A	T	A	T	A	T	T	T	A	T	N	T	A	A	A	A	T	T	T	A	T	A	A
S6A_613430992	G/T	6A	613430992	+	NA	NA	NA	NA	NA	NA	G	T	T	T	G	G	G	G	G	G	G	G	T	T	G	G	T	T	T	G	G	T	T	G	G	G	G	T	T	T	T	G	G	G	T	T	T	T	G	T	T	G	T	G	G	G	T	G	G	T	G	T	G	G	G	G	T	G	G	T	T	T	T	G	G	T	T	G	T	G	T	G	T	G	T	G	G	T	G	G	T	T	G	T	T	G	T	G	T	G	T	G	T	G	G	G	T	G	N	G	T	T	T	T	G	G	G	T	G	T	T
S6A_613430999	G/T	6A	613430999	+	NA	NA	NA	NA	NA	NA	G	T	T	N	G	G	G	G	G	G	G	G	T	T	G	G	T	N	T	G	G	T	T	G	G	G	G	N	T	T	N	G	G	G	N	T	N	N	G	T	N	G	N	G	G	G	T	G	G	T	G	N	G	G	G	G	T	G	G	T	T	T	T	G	G	N	T	G	T	G	N	G	T	G	N	G	G	T	G	G	N	T	G	T	T	G	T	G	N	G	T	G	T	G	G	G	N	G	N	G	N	T	T	T	G	G	G	T	G	T	T
S6A_614005218	C/T	6A	614005218	+	NA	NA	NA	NA	NA	NA	Y	N	N	T	C	C	C	C	C	C	Y	C	N	N	C	C	N	T	N	C	C	N	N	C	C	C	C	T	T	T	T	C	C	Y	N	N	N	T	C	N	T	Y	N	C	C	C	T	C	C	T	C	N	C	C	C	C	N	C	C	T	T	N	T	Y	C	N	N	C	T	C	N	C	T	C	N	C	Y	N	Y	Y	N	N	C	N	T	T	T	C	N	Y	N	Y	T	C	C	C	N	Y	N	C	T	T	T	N	C	C	C	N	C	N	T
S6A_614005229	G/A	6A	614005229	+	NA	NA	NA	NA	NA	NA	R	N	N	A	G	G	G	G	G	G	R	G	N	N	G	G	N	A	N	G	G	N	N	G	G	G	G	A	A	A	A	G	G	R	N	N	N	A	G	N	A	R	N	G	G	G	A	G	G	A	G	N	G	G	G	G	N	G	G	A	A	N	A	R	G	N	N	G	A	G	N	G	A	G	N	G	R	N	R	R	N	N	G	N	A	A	A	G	N	R	N	R	A	G	G	G	N	R	N	G	A	A	A	N	G	G	G	N	G	N	A
S6A_614005240	C/A	6A	614005240	+	NA	NA	NA	NA	NA	NA	M	N	N	A	C	C	C	C	C	C	M	C	N	N	C	C	N	A	N	C	C	N	N	C	C	C	C	A	A	A	A	C	C	M	N	N	N	A	C	N	A	M	N	C	C	C	A	C	C	A	C	N	C	C	C	C	N	C	C	A	A	N	A	M	C	N	N	C	A	C	N	C	A	C	N	C	M	N	M	M	N	N	C	N	A	A	A	C	N	M	N	M	A	C	C	C	N	M	N	C	A	A	A	N	C	C	C	N	C	N	A
S6A_614005241	A/G	6A	614005241	+	NA	NA	NA	NA	NA	NA	R	N	N	G	A	A	A	A	A	A	R	A	N	N	A	A	N	G	N	A	A	N	N	A	A	A	A	G	G	G	G	A	A	R	N	N	N	G	A	N	G	R	N	A	A	A	G	A	A	G	A	N	A	A	A	A	N	A	A	G	G	N	G	R	A	N	N	A	G	A	N	A	G	A	N	A	R	N	R	R	N	N	A	N	G	G	G	A	N	R	N	R	G	A	A	A	N	R	N	A	G	G	G	N	A	A	A	N	A	N	G
S6A_614093395	T/A	6A	614093395	+	NA	NA	NA	NA	NA	NA	T	A	A	A	T	T	T	T	T	T	T	T	A	A	T	T	A	A	A	T	T	A	A	T	T	T	T	A	A	A	A	T	T	T	A	A	A	A	T	A	A	N	A	T	T	T	A	T	T	A	T	A	T	T	T	T	A	T	T	A	A	A	A	T	T	A	A	T	A	T	A	T	A	T	A	T	T	A	T	T	A	A	T	N	A	T	A	T	A	T	A	T	A	T	T	T	A	T	A	N	A	A	A	A	T	T	T	A	T	A	A
S6A_614093397	A/G	6A	614093397	+	NA	NA	NA	NA	NA	NA	A	G	G	G	A	A	A	A	A	A	A	A	G	G	A	A	G	G	G	A	A	G	G	A	A	A	A	G	G	G	G	A	A	A	G	G	G	G	A	G	G	N	G	A	A	A	G	A	A	G	A	G	A	A	A	A	G	A	A	G	G	G	G	A	A	G	G	A	G	A	G	A	G	A	G	A	A	G	A	A	G	G	A	N	G	A	G	A	G	A	G	A	G	A	A	A	G	A	G	N	G	G	G	G	A	A	A	G	A	G	G
S6A_614122048	A/C	6A	614122048	+	NA	NA	NA	NA	NA	NA	A	C	C	N	N	A	A	A	A	A	A	A	C	N	A	A	C	C	C	A	A	C	C	A	A	A	N	C	C	N	C	A	A	A	C	C	C	N	A	N	C	A	C	A	A	A	C	A	A	C	A	C	A	A	A	A	C	A	A	N	C	N	C	A	A	C	C	A	C	A	N	A	C	A	C	A	A	C	A	A	C	C	A	C	C	N	C	A	C	A	C	A	C	A	A	A	C	A	N	A	N	C	C	C	A	A	A	C	A	C	C
S6A_614122049	T/C	6A	614122049	+	NA	NA	NA	NA	NA	NA	T	C	C	N	N	T	T	T	T	T	T	T	C	N	T	T	C	C	C	T	T	C	C	T	T	T	N	C	C	N	C	T	T	T	C	C	C	N	T	N	C	T	C	T	T	T	C	T	T	C	T	C	T	T	T	T	C	T	T	N	C	N	C	T	T	C	C	T	C	T	N	T	C	T	C	T	T	C	T	T	C	C	T	C	C	N	C	T	C	T	C	T	C	T	T	T	C	T	N	T	N	C	C	C	T	T	T	C	T	C	C
S6A_614430136	C/T	6A	614430136	+	NA	NA	NA	NA	NA	NA	T	C	N	C	N	T	T	T	T	T	T	N	C	C	T	N	C	C	N	N	T	C	C	T	T	N	T	C	C	C	C	T	T	T	C	C	C	C	T	C	C	T	C	N	T	N	C	N	N	C	T	C	T	N	T	N	C	T	T	C	C	C	N	N	N	C	C	T	C	T	C	N	C	T	C	T	T	C	T	N	C	C	T	C	N	T	N	T	C	N	C	T	N	T	T	T	C	T	C	N	C	C	C	C	N	T	T	C	N	C	C
S6A_614430138	A/G	6A	614430138	+	NA	NA	NA	NA	NA	NA	G	A	N	A	N	G	G	G	G	G	G	N	A	A	G	N	A	A	N	N	G	A	A	G	G	N	G	A	A	A	A	G	G	G	A	A	A	A	G	A	A	G	A	N	G	N	A	N	N	A	G	A	G	N	G	N	A	G	G	A	A	A	N	N	N	A	A	G	A	G	A	N	A	G	A	G	G	A	G	N	A	A	G	A	N	G	N	G	A	N	A	G	N	G	G	G	A	G	A	N	A	A	A	A	N	G	G	A	N	A	A
S6A_614430142	A/G	6A	614430142	+	NA	NA	NA	NA	NA	NA	G	A	N	A	N	G	G	G	G	G	G	N	A	A	G	N	A	A	N	N	G	A	A	G	G	N	G	A	A	A	A	G	G	G	A	A	A	A	G	A	A	G	A	N	G	N	A	N	N	A	G	A	G	N	G	N	A	G	G	A	A	A	N	N	N	A	A	G	A	G	A	N	A	G	A	G	G	A	G	N	A	A	G	A	N	G	N	G	A	N	A	G	N	G	G	G	A	G	A	N	A	A	A	A	N	G	G	A	N	A	A
S6A_614832831	C/T	6A	614832831	+	NA	NA	NA	NA	NA	NA	C	T	T	T	C	C	C	C	Y	C	C	C	T	T	C	C	T	T	T	C	C	T	T	C	C	C	C	T	T	T	T	C	C	C	T	T	T	T	C	T	T	C	T	C	C	C	T	C	C	T	C	T	C	C	C	C	T	C	C	T	T	T	T	C	C	T	T	C	T	C	T	C	T	C	T	C	C	T	C	C	T	T	C	T	T	C	T	C	T	C	T	C	T	C	C	C	T	C	T	C	T	T	T	T	C	C	C	T	C	T	T
S6A_614835112	C/T	6A	614835112	+	NA	NA	NA	NA	NA	NA	T	C	C	C	T	T	T	T	N	T	N	T	C	C	N	N	C	C	C	N	N	C	C	T	T	N	N	C	C	C	C	T	T	T	C	N	C	C	T	N	C	T	C	T	T	T	C	N	N	C	T	C	T	N	N	T	N	N	T	C	N	C	C	N	T	C	C	T	C	T	C	N	C	N	C	T	T	C	T	T	C	C	T	C	C	T	C	T	C	T	C	T	N	T	T	T	C	T	C	T	C	C	C	C	N	N	T	C	T	N	C
S6A_614867205	T/C	6A	614867205	+	NA	NA	NA	NA	NA	NA	C	T	T	T	C	N	C	C	C	N	C	C	T	T	C	C	T	T	T	C	C	T	T	C	C	C	C	T	T	T	T	C	C	N	T	T	T	T	C	T	T	C	T	C	C	C	T	C	N	T	C	T	C	C	C	C	T	C	C	T	T	T	T	C	C	T	T	C	T	C	T	C	T	C	T	C	C	T	C	C	T	T	C	T	T	C	T	C	T	C	T	C	T	C	C	C	T	C	T	C	T	T	T	T	C	N	C	T	N	T	T
S6A_614869256	T/C	6A	614869256	+	NA	NA	NA	NA	NA	NA	Y	C	C	C	N	T	T	T	T	T	T	T	C	C	T	T	C	C	C	T	C	C	C	T	T	T	T	C	C	C	C	T	T	T	C	C	C	C	T	C	C	T	C	T	N	T	C	T	T	C	T	N	T	T	Y	T	C	T	T	C	C	C	C	T	T	C	C	T	C	T	C	T	C	T	C	T	T	C	T	T	C	C	T	C	C	T	C	N	C	T	C	T	N	T	T	T	C	T	C	T	C	N	C	C	T	T	T	C	T	C	C
S6A_614903019	G/A	6A	614903019	+	NA	NA	NA	NA	NA	NA	G	G	G	N	N	G	G	N	G	G	N	G	R	G	G	G	N	G	R	G	N	G	G	G	N	G	G	G	G	N	N	G	G	G	G	N	R	G	N	G	G	G	R	G	N	G	R	G	R	G	G	R	G	G	G	G	N	G	G	N	G	G	N	G	N	G	N	G	N	N	N	N	N	G	G	R	N	R	G	N	G	N	G	N	G	G	N	G	G	N	N	G	G	N	G	G	A	G	G	G	N	N	G	N	G	G	G	G	G	N	G
S6A_616260983	G/A	6A	616260983	+	NA	NA	NA	NA	NA	NA	G	A	A	A	G	G	G	G	G	N	G	G	A	A	G	G	A	A	N	G	A	A	A	G	G	G	N	A	G	A	A	G	G	G	N	A	A	A	N	N	A	G	A	G	N	G	A	G	N	A	G	A	G	G	G	G	N	G	G	N	A	A	N	N	G	A	A	G	A	G	A	G	A	G	A	G	G	A	G	G	A	A	G	A	A	G	A	G	A	G	A	N	N	G	G	G	A	G	A	G	N	N	A	A	G	N	G	N	G	N	A
S6A_616599817	C/T	6A	616599817	+	NA	NA	NA	NA	NA	NA	T	C	C	C	T	N	T	N	N	T	T	N	N	C	T	N	N	C	C	N	C	C	C	N	N	N	N	N	N	N	C	T	T	T	C	N	N	N	T	N	C	T	C	N	N	T	N	T	T	C	T	C	N	N	N	N	N	N	N	N	C	N	C	T	T	C	C	N	C	N	N	T	C	T	C	T	T	C	T	N	C	C	T	N	C	T	C	N	C	N	C	T	C	T	T	T	C	N	N	T	C	N	C	N	N	T	T	C	T	C	N
S6A_616923236	C/T	6A	616923236	+	NA	NA	NA	NA	NA	NA	C	Y	Y	N	N	N	C	C	C	C	N	C	T	T	N	C	C	T	C	C	T	T	T	C	C	C	N	N	T	N	N	C	C	C	N	C	C	T	C	N	T	C	T	C	N	N	T	C	N	T	C	T	N	C	N	N	N	C	C	N	T	Y	T	N	N	T	N	C	T	C	C	C	T	C	Y	C	C	Y	C	N	T	T	C	N	T	N	T	C	C	C	C	C	N	C	C	C	C	C	Y	C	N	T	T	N	C	C	N	T	C	T	T
S6A_616929596	T/C	6A	616929596	+	NA	NA	NA	NA	NA	NA	C	T	N	T	C	N	C	C	C	C	C	C	N	T	N	C	T	T	N	N	T	T	T	C	C	C	N	N	T	N	T	C	N	C	T	T	T	N	N	T	T	C	T	C	N	C	T	C	C	T	C	T	C	C	N	N	T	N	N	T	T	N	N	C	N	N	T	N	T	N	N	C	T	C	T	C	C	N	C	N	T	T	C	T	T	N	N	C	T	N	T	N	T	C	C	N	T	C	T	C	T	T	N	N	C	C	N	T	C	T	N
S6A_617409484	T/C	6A	617409484	+	NA	NA	NA	NA	NA	NA	Y	T	T	T	N	N	C	C	C	C	N	C	T	T	C	C	T	T	T	C	T	T	T	N	Y	C	C	T	T	T	T	N	C	C	T	T	T	T	N	T	T	C	T	C	N	C	T	C	C	T	C	T	C	N	C	C	T	C	N	T	T	T	T	C	N	T	T	C	T	C	T	C	T	C	T	N	C	T	C	C	T	T	C	T	T	N	T	C	T	C	T	C	T	C	C	C	T	C	T	C	T	T	T	T	N	C	C	T	C	T	T
S6A_617409485	G/C	6A	617409485	+	NA	NA	NA	NA	NA	NA	S	G	G	G	N	N	C	C	C	C	N	C	G	G	C	C	G	G	G	C	G	G	G	N	S	C	C	G	G	G	G	N	C	C	G	G	G	G	N	G	G	C	G	C	N	C	G	C	C	G	C	G	C	N	C	C	G	C	N	G	G	G	G	C	N	G	G	C	G	C	G	C	G	C	G	N	C	G	C	C	G	G	C	G	G	N	G	C	G	C	G	C	G	C	C	C	G	C	G	C	G	G	G	G	N	C	C	G	C	G	G
S6A_617427640	T/A	6A	617427640	+	NA	NA	NA	NA	NA	NA	T	A	N	N	N	T	T	T	T	N	N	T	A	A	T	T	A	A	N	T	A	N	N	T	T	N	T	N	A	A	N	T	T	N	N	N	N	A	T	A	A	T	N	T	T	N	A	T	T	A	T	A	T	T	N	T	A	N	T	A	A	A	A	N	N	A	A	N	N	N	N	T	N	N	A	T	T	A	T	N	N	A	T	A	A	N	N	T	A	T	A	N	A	T	N	N	N	N	N	T	A	N	A	N	N	T	T	A	N	N	A
S6A_617431183	G/C	6A	617431183	+	NA	NA	NA	NA	NA	NA	S	G	G	N	N	C	N	N	C	C	N	C	G	N	C	N	G	G	G	C	G	N	G	N	G	C	C	G	G	N	G	N	C	C	N	G	G	G	C	G	G	N	G	C	N	C	G	C	C	G	C	N	C	N	C	C	G	N	C	N	G	G	G	C	C	G	G	C	G	N	N	N	N	C	G	N	N	G	N	N	G	G	C	G	G	C	G	C	G	C	G	C	G	N	C	N	G	C	N	C	G	G	N	N	C	C	C	N	N	G	G
S6A_617431213	G/T	6A	617431213	+	NA	NA	NA	NA	NA	NA	K	G	G	N	N	T	N	N	T	T	N	T	G	N	T	N	G	G	G	T	G	N	G	N	G	T	T	G	G	N	G	N	T	T	N	G	G	G	T	G	G	N	G	T	N	T	G	T	T	G	T	N	T	N	T	T	G	N	T	N	G	G	G	T	T	G	G	T	G	N	N	N	N	T	G	N	N	G	N	N	G	G	T	G	G	T	G	T	G	T	G	T	G	N	T	N	G	T	N	T	G	G	N	N	T	T	T	N	N	G	G
S6A_617691857	C/T	6A	617691857	+	NA	NA	NA	NA	NA	NA	Y	T	T	T	C	C	C	C	C	N	C	C	T	T	C	C	T	T	N	C	T	T	T	C	C	C	N	N	T	T	T	C	N	C	T	N	T	T	N	N	N	N	N	C	C	C	T	C	C	T	C	N	C	C	C	C	T	C	N	T	T	N	T	N	C	T	T	N	T	C	T	C	N	C	N	C	C	T	C	C	T	T	C	T	T	C	T	C	T	C	N	C	T	C	N	C	N	C	T	C	N	T	N	N	C	C	N	T	C	T	T
S6A_617715372	A/C	6A	617715372	+	NA	NA	NA	NA	NA	NA	M	C	C	C	A	A	A	A	A	A	A	A	C	C	A	A	C	C	C	A	C	C	C	A	A	A	A	C	C	C	C	A	A	A	C	C	C	C	A	C	C	A	C	A	A	A	C	A	A	C	A	C	A	A	A	A	C	A	A	N	C	C	C	A	A	C	C	A	C	A	C	A	C	A	C	A	A	C	A	A	C	C	A	C	C	A	C	A	C	A	C	A	C	A	A	A	C	A	C	A	C	C	C	C	A	A	A	C	A	C	C
S6A_617715487	A/G	6A	617715487	+	NA	NA	NA	NA	NA	NA	R	G	G	G	A	A	A	A	A	A	A	A	G	G	A	A	G	G	G	A	G	G	G	A	A	A	A	G	G	G	G	A	A	A	G	G	G	G	A	G	G	A	G	A	A	A	G	A	A	G	A	G	A	A	A	A	G	A	A	G	G	G	G	A	A	G	G	A	G	A	G	A	G	A	G	A	A	G	A	A	G	G	A	G	G	A	G	A	G	A	G	A	N	A	A	A	G	A	G	A	G	G	G	G	A	N	A	G	A	G	G
S6A_617730463	T/G	6A	617730463	+	NA	NA	NA	NA	NA	NA	K	T	T	T	G	G	G	G	G	G	G	G	T	T	G	G	T	T	T	G	T	T	T	G	G	G	G	T	T	T	T	G	G	G	T	T	T	T	G	T	T	G	T	G	N	G	T	N	G	T	G	T	G	G	G	G	T	G	N	T	T	T	T	G	G	T	T	G	T	G	T	G	T	G	T	G	G	T	G	G	T	T	G	T	T	G	T	G	T	G	T	G	T	G	G	G	T	G	T	G	T	T	T	T	G	G	G	T	G	T	T
S6A_617730530	C/G	6A	617730530	+	NA	NA	NA	NA	NA	NA	S	G	N	G	C	C	C	C	C	C	C	C	G	G	C	C	G	G	G	C	N	G	G	C	C	C	C	G	G	G	G	C	C	C	G	G	G	G	C	G	G	C	G	C	C	C	G	C	N	N	C	N	C	C	C	C	G	C	C	N	N	G	G	C	C	G	G	C	G	C	N	C	G	C	G	C	C	G	C	C	G	G	C	G	G	C	G	C	G	C	G	N	G	C	C	C	G	C	G	C	G	G	G	G	C	C	C	N	C	G	G
S6A_617790238	C/T	6A	617790238	+	NA	NA	NA	NA	NA	NA	Y	C	C	C	T	T	T	T	T	T	T	T	C	C	T	T	C	C	C	T	C	C	C	T	Y	T	T	C	C	C	C	T	T	T	C	C	C	C	T	C	C	T	C	T	N	T	C	T	T	C	T	C	T	T	T	T	C	T	T	C	C	C	C	T	T	C	C	T	C	T	C	T	C	T	C	T	T	C	T	T	C	C	T	C	C	T	C	T	C	T	C	T	C	T	T	T	C	T	C	T	C	C	C	C	T	T	T	C	T	C	C
S6A_617820552	C/T	6A	617820552	+	NA	NA	NA	NA	NA	NA	Y	C	C	C	T	T	T	T	T	T	T	T	C	C	T	T	C	C	C	T	C	C	C	T	T	T	T	C	C	C	C	T	T	T	C	C	C	C	T	C	C	T	C	T	T	T	C	T	T	C	T	C	T	T	T	T	C	T	T	C	C	C	C	T	T	C	C	T	C	T	C	T	C	T	C	T	T	C	T	T	C	C	T	C	C	N	C	T	C	T	C	T	C	N	T	T	C	T	C	T	C	C	C	C	T	T	T	C	T	C	C
S6A_618002273	A/C	6A	618002273	+	NA	NA	NA	NA	NA	NA	M	C	C	C	A	A	A	A	A	A	A	A	C	C	A	N	C	C	C	A	C	C	N	A	N	A	A	C	C	C	C	A	A	A	C	N	C	C	A	C	N	A	C	A	A	N	C	N	A	C	A	C	A	A	A	A	C	A	A	C	C	C	C	A	A	C	C	A	C	A	C	A	C	A	N	A	A	C	A	A	C	C	A	C	C	A	N	A	C	N	C	A	C	A	N	A	C	A	N	A	C	C	N	C	A	A	A	C	A	C	C
S6A_618002328	C/A	6A	618002328	+	NA	NA	NA	NA	NA	NA	M	A	A	A	C	C	C	C	C	C	C	C	A	A	C	N	A	A	A	C	A	A	N	C	N	C	C	A	A	A	A	C	C	C	A	N	A	A	C	A	N	C	A	C	C	N	A	N	C	A	C	A	C	C	C	C	A	C	C	A	A	A	A	C	C	A	A	C	A	C	A	C	A	C	N	C	C	A	C	C	A	A	C	A	A	C	N	C	A	N	A	C	A	C	N	C	A	C	N	C	A	A	N	A	C	C	C	A	C	A	A
S6A_618321717	A/G	6A	618321717	+	NA	NA	NA	NA	NA	NA	A	N	N	G	A	A	A	A	A	A	A	A	N	N	A	A	N	N	N	A	N	G	G	A	A	A	R	N	G	G	N	A	A	A	N	N	N	N	A	N	G	A	N	A	A	A	G	A	R	G	A	N	A	A	A	A	N	A	A	N	N	N	N	A	A	N	N	A	G	A	N	A	G	A	N	A	A	N	A	R	N	N	A	N	N	A	G	A	N	A	N	A	G	A	A	A	N	A	N	A	G	G	G	N	A	A	A	N	A	N	G
S6A_618658326	T/C	6A	618658326	+	NA	NA	NA	NA	NA	NA	Y	T	T	T	C	C	N	C	N	N	N	N	T	T	C	N	T	T	T	N	T	T	T	N	N	N	N	T	T	T	N	C	C	N	T	T	T	T	C	T	T	N	T	C	N	N	T	N	C	T	N	T	C	N	N	N	T	C	N	T	T	T	T	C	N	T	T	C	T	N	T	N	T	N	N	N	N	T	N	C	T	T	N	T	T	C	T	C	T	C	T	N	N	C	C	C	N	C	T	N	T	T	T	T	N	C	C	T	C	N	N
S6A_618783030	G/T	6A	618783030	+	NA	NA	NA	NA	NA	NA	G	G	G	G	G	K	G	G	T	T	N	G	G	G	N	G	G	N	G	K	G	G	G	G	K	N	K	G	G	G	G	K	G	T	G	G	G	G	G	G	N	G	G	N	N	G	G	G	T	N	N	G	N	N	G	T	G	G	N	N	G	N	G	K	T	G	G	G	G	T	G	T	G	N	G	G	T	G	G	N	G	G	N	G	G	G	G	G	G	T	G	G	G	N	G	N	G	T	G	T	G	G	G	G	G	G	G	G	G	G	G
S6A_618783037	T/C	6A	618783037	+	NA	NA	NA	NA	NA	NA	T	T	T	T	T	Y	T	T	C	C	N	T	T	T	N	T	T	N	T	Y	T	T	T	T	Y	N	Y	T	T	T	T	Y	T	C	T	T	T	T	T	T	N	T	T	N	N	T	T	T	C	N	N	T	N	N	T	C	T	T	N	N	T	N	T	Y	C	T	T	T	T	C	T	C	T	N	T	T	C	T	T	N	T	T	N	T	T	T	T	T	T	C	T	T	T	N	T	N	T	C	T	C	T	T	T	T	T	T	T	T	T	T	T
S6A_618783065	G/A	6A	618783065	+	NA	NA	NA	NA	NA	NA	G	G	G	G	G	R	G	G	A	A	N	G	G	G	N	G	G	N	G	R	G	G	G	G	R	N	R	G	G	G	G	R	G	A	G	G	G	G	G	G	N	G	G	N	N	G	G	G	A	N	N	G	N	N	G	A	G	G	N	N	G	N	G	R	A	G	G	G	G	A	G	A	G	N	G	G	A	G	G	N	G	G	N	G	G	G	G	G	G	A	G	G	G	N	G	N	G	A	G	A	G	G	G	G	G	G	G	G	G	G	G
S6A_618850777	A/G	6A	618850777	+	NA	NA	NA	NA	NA	NA	R	G	G	G	A	A	A	A	A	A	A	A	G	G	A	A	G	G	G	A	G	G	G	A	A	A	A	G	G	G	G	A	A	A	G	G	G	G	A	G	G	A	G	A	A	A	G	A	A	G	A	G	A	A	A	A	G	A	A	G	G	G	G	A	A	G	G	A	G	A	G	A	G	A	G	A	A	G	A	A	G	G	A	N	G	A	G	N	G	A	G	A	G	A	A	A	G	A	G	A	G	G	G	G	A	A	A	G	A	G	G
S6A_619487512	A/G	6A	619487512	+	NA	NA	NA	NA	NA	NA	A	G	G	G	N	A	A	A	A	A	A	A	G	G	A	A	G	G	G	A	G	G	A	A	N	A	A	G	G	G	G	A	A	A	G	G	G	G	A	G	G	A	G	A	A	A	G	A	A	G	A	G	A	A	A	A	G	A	A	G	G	G	G	A	A	G	G	A	G	A	G	A	G	A	G	A	A	G	A	A	G	G	A	G	G	A	G	A	G	A	G	A	G	A	A	A	G	A	G	A	G	G	G	G	N	A	A	G	A	G	G
S6A_619487548	A/G	6A	619487548	+	NA	NA	NA	NA	NA	NA	A	G	G	G	N	A	A	A	A	A	A	A	G	G	A	A	G	G	G	A	G	G	A	A	N	A	A	G	G	G	G	A	A	A	G	G	G	G	A	G	G	A	G	A	A	A	G	A	A	G	A	G	A	A	A	A	G	A	A	G	G	G	G	A	A	G	G	A	G	A	G	A	G	A	G	A	A	G	A	A	G	G	A	G	G	A	G	A	G	A	G	A	G	A	A	A	G	A	G	A	G	G	G	G	N	A	A	G	A	G	G
S6A_619652596	T/C	6A	619652596	+	NA	NA	NA	NA	NA	NA	Y	C	C	N	T	T	T	T	T	T	T	T	C	C	T	T	C	N	C	T	C	N	T	T	T	T	T	C	N	C	N	T	T	T	C	N	N	C	T	C	C	T	C	T	T	T	N	T	T	N	T	C	T	T	T	T	C	T	T	C	C	C	N	T	T	C	N	T	N	T	C	N	C	T	C	T	T	C	T	T	C	N	N	C	C	T	N	T	C	N	C	T	N	T	T	T	C	T	C	T	C	N	C	C	T	T	T	N	T	C	C
S6A_619652603	C/T	6A	619652603	+	NA	NA	NA	NA	NA	NA	Y	T	T	N	C	C	C	C	C	C	C	C	T	T	C	C	T	N	T	C	T	N	C	C	C	C	C	T	N	T	N	C	C	C	T	N	N	T	C	T	T	C	T	C	C	C	N	C	C	N	C	T	C	C	C	C	T	C	C	T	T	T	N	C	C	T	N	C	N	C	T	N	T	C	T	C	C	T	C	C	T	N	N	T	T	C	N	C	T	N	T	C	N	C	C	C	T	C	T	C	T	N	T	T	C	C	C	N	C	T	T
S6A_619652633	A/G	6A	619652633	+	NA	NA	NA	NA	NA	NA	R	G	G	N	A	A	A	A	A	A	A	A	G	G	A	A	G	N	G	A	G	N	A	A	A	A	A	G	N	G	N	A	A	A	G	N	N	G	A	G	G	A	G	A	A	A	N	A	A	N	A	G	A	A	A	A	G	A	A	G	G	G	N	A	A	G	N	A	N	A	G	N	G	A	G	A	A	G	A	A	G	N	N	G	G	A	N	A	G	N	G	A	N	A	A	A	G	A	G	A	G	N	G	G	A	A	A	N	A	G	G
S6A_619795339	C/G	6A	619795339	+	NA	NA	NA	NA	NA	NA	C	G	G	G	C	C	C	C	C	C	C	C	N	G	C	C	G	G	G	C	G	G	C	C	C	C	C	G	G	G	G	C	C	C	G	G	G	G	C	G	G	C	G	C	C	C	G	C	C	G	C	N	C	C	C	C	G	C	C	G	G	G	G	C	C	G	G	C	G	C	N	C	G	C	G	N	N	G	C	C	G	G	N	G	G	C	G	C	G	C	G	C	G	C	C	C	N	C	G	C	G	G	G	G	C	C	C	G	C	G	G
S6A_619892293	G/A	6A	619892293	+	NA	NA	NA	NA	NA	NA	A	G	G	G	N	N	A	A	A	N	N	N	G	G	N	A	G	G	G	A	G	G	N	N	N	A	N	G	G	G	G	N	N	N	G	G	G	G	N	G	G	A	G	N	A	N	G	N	A	G	N	G	A	A	A	N	G	N	A	G	G	G	G	N	A	G	G	A	G	N	N	A	G	A	G	A	N	G	N	N	G	G	N	G	G	A	G	N	G	N	G	N	G	N	N	A	G	N	G	N	N	G	G	N	A	A	N	G	N	G	G
S6A_619892391	G/C	6A	619892391	+	NA	NA	NA	NA	NA	NA	G	S	C	G	N	N	N	N	G	G	N	N	N	G	N	N	G	C	N	N	C	N	N	G	N	G	N	C	C	N	N	G	N	G	C	G	G	S	N	S	S	N	S	G	G	N	C	N	G	S	G	G	N	N	G	G	N	N	G	N	N	C	C	G	N	G	C	N	C	N	C	N	S	N	N	N	G	C	N	G	C	C	N	S	N	G	C	G	C	N	S	N	G	G	G	G	C	N	C	G	N	C	N	C	G	G	G	C	N	C	C
S6A_619905682	T/A	6A	619905682	+	NA	NA	NA	NA	NA	NA	T	A	A	A	T	T	T	T	T	T	N	T	N	A	T	T	A	A	A	T	A	A	T	T	T	T	T	N	A	A	A	T	N	T	A	A	A	A	T	A	A	T	A	T	T	T	A	T	T	A	T	A	T	T	T	T	A	T	T	A	N	A	A	T	T	A	A	T	A	T	A	T	A	T	A	T	T	A	T	T	A	A	T	A	A	T	A	T	A	T	A	T	A	T	T	T	W	T	A	T	T	A	A	A	T	T	T	A	T	A	A
S6A_620900788	G/A	6A	620900788	+	NA	NA	NA	NA	NA	NA	G	A	A	A	G	G	G	G	G	G	G	G	A	A	G	G	A	A	A	G	A	A	G	G	G	G	G	A	A	A	A	G	G	N	A	A	A	A	G	A	A	G	A	G	G	G	A	G	G	A	G	A	N	G	G	G	A	G	G	A	A	A	A	G	G	R	A	G	A	G	A	G	A	G	A	G	G	A	N	G	A	A	G	A	A	G	A	G	A	G	A	G	A	G	G	G	A	G	A	G	G	A	A	A	G	G	G	A	G	A	A
S6A_620901018	T/G	6A	620901018	+	NA	NA	NA	NA	NA	NA	G	T	T	T	N	N	G	N	N	G	N	N	T	T	N	G	T	T	T	G	T	T	G	N	N	N	G	N	N	T	N	G	G	G	T	N	T	T	G	T	T	G	T	G	N	N	T	G	N	T	G	T	N	G	N	N	N	N	G	N	T	T	T	N	G	T	T	N	T	G	T	G	T	G	T	N	G	T	G	N	T	T	G	T	N	G	T	G	T	N	T	G	T	N	N	N	T	N	T	G	N	T	N	T	G	G	G	N	K	T	T
S6A_620901049	T/C	6A	620901049	+	NA	NA	NA	NA	NA	NA	Y	C	C	C	T	T	T	T	T	T	T	T	C	C	T	T	C	C	C	T	C	C	T	T	T	T	T	C	C	C	C	T	T	T	C	C	C	C	T	C	C	T	C	T	T	T	C	T	T	C	N	C	T	T	T	T	C	T	T	C	C	C	C	T	T	C	C	T	C	Y	C	T	C	T	C	T	T	C	T	T	C	C	T	C	C	T	C	T	C	T	C	T	C	T	T	T	C	T	C	T	T	C	C	C	T	T	T	C	T	C	C
S6A_620933796	G/C	6A	620933796	+	NA	NA	NA	NA	NA	NA	S	C	C	N	G	N	G	G	G	G	N	G	C	C	N	N	C	C	N	G	N	C	N	G	N	G	G	C	N	C	C	G	G	G	C	C	C	C	G	C	N	G	C	G	N	N	C	G	G	C	G	C	G	G	G	N	C	G	G	C	C	C	N	G	G	N	C	G	C	G	C	G	N	N	C	G	G	C	G	G	C	C	G	C	C	G	C	G	C	G	C	G	C	G	G	G	C	N	C	G	G	C	C	N	G	G	G	C	G	C	N
S6A_621055643	G/A	6A	621055643	+	NA	NA	NA	NA	NA	NA	G	A	A	A	G	G	N	G	G	N	N	N	A	A	G	N	A	A	N	G	A	N	G	N	G	G	G	A	A	A	N	N	G	G	A	N	N	A	N	A	A	N	N	N	N	N	N	G	N	A	G	A	N	G	G	G	N	G	G	N	A	A	A	G	G	A	A	G	A	G	A	G	A	N	A	G	G	A	N	N	A	N	G	N	N	N	A	G	N	N	A	N	A	G	G	G	A	N	A	G	G	N	N	N	G	N	G	A	G	A	N
S6A_621055685	A/G	6A	621055685	+	NA	NA	NA	NA	NA	NA	A	G	G	G	A	A	N	A	A	N	N	N	G	G	A	N	G	G	N	A	G	N	A	N	A	A	A	G	G	G	N	N	A	A	G	N	N	G	N	G	G	N	N	N	N	N	N	A	N	G	A	G	N	A	A	A	N	A	A	N	G	G	G	A	A	G	G	A	G	A	G	A	G	N	G	A	A	G	N	N	G	N	A	N	N	N	G	A	N	N	G	N	G	A	A	A	G	N	G	A	A	N	N	N	A	N	A	G	A	G	N
S6A_621055686	T/C	6A	621055686	+	NA	NA	NA	NA	NA	NA	T	C	C	C	T	T	N	T	T	N	N	N	C	C	T	N	C	C	N	T	C	N	T	N	T	T	T	C	C	C	N	N	T	T	C	N	N	C	N	C	C	N	N	N	N	N	N	T	N	C	T	C	N	T	T	T	N	T	T	N	C	C	C	T	T	C	C	T	C	T	C	T	C	N	C	T	T	C	N	N	C	N	T	N	N	N	C	T	N	N	C	N	C	T	T	T	C	N	C	T	T	N	N	N	T	N	T	C	T	C	N
S6A_621754004	A/G	6A	621754004	+	NA	NA	NA	NA	NA	NA	R	G	G	G	A	A	A	A	A	A	A	A	G	G	A	A	G	G	G	A	G	G	A	A	A	A	A	N	G	G	G	A	A	A	G	G	G	G	A	G	G	A	G	A	A	A	G	A	A	G	A	G	A	A	A	A	G	A	A	G	G	G	G	A	A	G	G	A	G	A	G	A	G	A	G	A	A	G	A	A	G	G	A	G	G	A	G	A	G	A	G	A	G	A	A	A	G	A	N	A	A	G	G	G	A	A	A	G	A	G	G
S6A_621789907	G/C	6A	621789907	+	NA	NA	NA	NA	NA	NA	G	C	C	N	G	G	S	G	G	G	G	G	N	C	G	G	N	N	C	G	N	N	G	S	S	G	G	N	N	N	N	G	G	G	C	C	N	N	S	N	N	G	N	G	G	S	N	G	G	N	S	N	G	G	G	G	N	G	G	N	N	C	N	G	G	N	C	G	N	G	C	G	N	S	N	S	G	C	G	G	N	N	S	C	N	G	N	S	C	G	C	S	N	G	G	G	C	G	N	G	G	N	N	C	G	G	G	N	G	C	N
S6A_621789913	A/C	6A	621789913	+	NA	NA	NA	NA	NA	NA	A	C	C	N	A	A	M	A	A	A	A	A	N	C	A	A	N	N	C	A	N	N	A	M	M	A	A	N	N	N	N	A	A	A	C	C	N	N	M	N	N	A	N	A	A	M	N	A	A	N	M	N	A	A	A	A	N	A	A	N	N	C	N	A	A	N	C	A	N	A	C	A	N	M	N	M	A	C	A	A	N	N	M	C	N	A	N	M	C	A	C	M	N	A	A	A	C	A	N	A	A	N	N	C	A	A	A	N	A	C	N
S6A_621875838	T/C	6A	621875838	+	NA	NA	NA	NA	NA	NA	Y	C	C	C	T	T	T	T	T	T	T	T	C	C	N	T	C	C	C	T	C	C	T	T	T	T	T	C	C	C	C	T	T	T	C	C	C	C	T	C	C	T	C	T	N	T	C	T	T	C	T	C	T	T	T	T	C	T	T	C	C	C	C	T	T	C	C	T	C	T	C	T	C	T	C	T	T	C	T	T	C	C	T	C	C	T	C	T	C	T	C	Y	C	T	T	T	C	T	C	T	T	C	C	C	T	T	T	C	T	C	C
S6A_622026340	C/A	6A	622026340	+	NA	NA	NA	NA	NA	NA	C	C	C	C	C	C	C	N	A	C	C	C	C	C	C	C	C	C	C	C	C	C	C	C	N	N	N	N	C	C	M	C	C	C	C	C	M	C	C	C	C	M	C	C	C	C	C	C	C	C	C	C	C	M	C	C	C	C	C	A	C	C	C	N	C	C	C	A	C	C	C	C	C	M	C	N	C	C	C	C	C	C	M	M	M	N	C	C	C	C	C	N	C	C	C	C	C	C	C	N	C	C	C	C	M	C	C	C	C	C	C
S6A_622048202	T/G	6A	622048202	+	NA	NA	NA	NA	NA	NA	K	G	G	G	T	T	T	T	T	T	T	T	G	G	T	T	G	G	G	T	G	G	T	T	T	T	T	G	G	G	G	T	T	T	G	N	G	G	T	G	G	T	G	T	N	T	G	T	T	N	T	G	T	T	T	T	G	T	T	G	G	G	G	T	T	G	G	T	G	T	G	T	G	T	G	T	T	G	T	T	G	G	T	G	G	T	N	T	G	T	G	T	G	T	T	T	G	T	G	T	T	G	G	G	T	T	T	G	T	G	G
S6A_622048227	T/G	6A	622048227	+	NA	NA	NA	NA	NA	NA	K	G	G	G	T	T	T	T	T	T	T	T	G	G	T	T	G	G	G	T	G	G	T	T	T	T	T	G	G	G	G	T	T	T	G	N	G	G	T	G	G	T	G	T	N	T	G	T	T	N	T	G	T	T	T	T	G	T	T	G	G	G	G	T	T	G	G	T	G	T	G	T	G	T	G	T	T	G	T	T	G	G	T	G	G	T	N	T	G	T	G	T	G	T	T	T	G	T	G	T	T	G	G	G	T	T	T	G	T	G	G
S6B_863096	G/A	6B	863096	+	NA	NA	NA	NA	NA	NA	G	R	G	G	G	G	G	G	N	G	G	G	R	N	R	G	A	G	G	G	N	G	A	G	G	R	G	G	G	G	G	G	N	G	R	G	G	G	R	N	G	N	G	G	G	G	G	G	N	G	G	G	G	G	G	G	G	G	G	G	N	A	R	G	G	G	N	G	G	G	G	G	G	G	N	N	G	R	G	G	G	G	N	N	N	G	G	G	G	G	N	G	G	G	N	G	G	N	G	G	G	G	G	G	G	N	G	G	G	G	G
S6B_2862247	G/C	6B	2862247	+	NA	NA	NA	NA	NA	NA	C	G	G	C	C	C	C	N	G	N	N	G	C	G	G	N	G	C	C	C	G	G	G	G	N	G	N	N	G	G	C	N	G	C	N	G	G	N	G	N	C	N	C	G	N	N	N	C	N	N	C	G	N	C	C	C	N	G	C	N	G	N	G	C	N	N	G	C	G	C	C	N	N	N	G	G	C	C	C	C	C	C	G	G	G	N	C	G	C	N	G	N	N	G	G	G	G	G	C	G	N	C	N	N	G	C	C	C	G	C	C
S6B_2862254	C/G	6B	2862254	+	NA	NA	NA	NA	NA	NA	G	C	C	G	G	G	G	N	C	N	N	C	G	C	C	N	C	G	G	G	C	C	C	C	N	C	N	N	C	C	G	N	C	G	N	C	C	N	C	N	G	N	G	C	N	N	N	G	N	N	G	C	N	G	G	G	N	C	G	N	C	N	C	G	N	N	C	G	C	G	G	N	N	N	C	C	G	G	G	G	G	G	C	C	C	N	G	C	G	N	C	N	N	C	C	C	C	C	G	C	N	G	N	N	C	G	G	G	C	G	G
S6B_4088590	C/G	6B	4088590	+	NA	NA	NA	NA	NA	NA	C	G	G	C	C	C	C	C	N	C	C	N	C	G	G	C	G	C	C	N	G	G	G	N	C	G	N	G	G	G	C	C	G	C	C	G	G	C	G	G	C	N	N	G	N	N	N	C	N	C	N	G	C	N	C	C	C	G	C	C	G	G	N	C	N	G	G	C	N	N	C	C	N	C	G	N	C	C	C	C	C	C	G	G	G	C	C	G	C	C	N	C	N	G	G	G	G	G	C	G	C	C	N	C	G	N	C	C	G	C	C
S6B_4091082	A/G	6B	4091082	+	NA	NA	NA	NA	NA	NA	A	G	G	A	A	N	A	A	N	A	A	G	N	G	G	N	G	A	A	A	N	N	G	G	A	G	N	G	N	N	A	A	G	A	N	N	N	A	N	G	A	G	A	G	A	N	N	A	N	A	A	G	A	A	A	A	A	G	N	N	G	G	G	N	N	G	N	A	N	N	A	A	A	A	G	G	N	A	A	A	A	A	G	G	G	A	N	G	N	A	G	A	A	N	G	G	G	G	A	G	A	A	A	A	N	A	A	A	N	N	A
S6B_4125318	G/C	6B	4125318	+	NA	NA	NA	NA	NA	NA	G	C	C	G	G	G	G	G	C	N	G	C	G	C	C	G	C	G	G	G	C	C	C	C	G	C	N	C	C	C	G	G	C	G	G	C	C	G	C	C	G	C	G	C	G	G	G	G	C	G	G	C	G	G	G	G	G	C	G	G	C	C	C	G	C	C	C	G	C	G	G	G	G	G	C	C	G	G	G	G	G	G	C	C	C	N	G	C	G	G	C	G	G	C	C	C	C	C	G	C	G	G	G	G	C	G	G	G	C	G	G
S6B_4372237	G/A	6B	4372237	+	NA	NA	NA	NA	NA	NA	G	A	A	N	G	G	G	G	N	G	N	N	G	A	A	N	A	N	G	G	A	A	A	A	G	A	N	A	N	A	G	G	A	G	G	G	A	G	A	A	N	A	N	A	G	G	N	G	A	G	G	N	N	G	G	N	N	A	G	N	A	A	A	G	N	R	A	G	A	N	N	G	G	G	A	A	G	G	N	N	G	G	A	A	A	R	G	N	G	N	A	G	G	A	A	A	A	N	G	A	G	G	G	G	N	G	N	N	A	G	G
S6B_4431713	T/C	6B	4431713	+	NA	NA	NA	NA	NA	NA	T	C	C	T	T	T	T	T	C	T	T	C	T	C	C	T	C	N	T	N	C	C	N	C	T	C	T	C	C	C	T	T	C	N	T	C	C	T	C	C	T	C	T	C	T	T	T	T	C	T	T	C	T	T	T	T	T	C	T	T	C	C	N	T	C	C	C	T	C	T	T	T	T	T	C	C	T	T	T	T	T	T	N	C	C	T	T	C	T	T	C	T	N	C	C	C	C	C	N	C	T	T	N	T	C	T	T	T	C	T	T
S6B_4485369	G/A	6B	4485369	+	NA	NA	NA	NA	NA	NA	G	R	A	G	G	G	G	G	R	G	G	A	G	A	G	G	R	N	G	G	G	R	R	R	G	A	G	A	R	A	N	G	A	G	N	A	A	G	N	A	G	R	G	R	G	G	G	N	A	G	G	R	G	G	G	G	G	G	G	N	A	R	A	N	A	G	R	G	A	G	G	G	G	G	A	A	G	G	G	G	G	G	A	R	R	A	G	G	N	G	A	G	G	A	A	N	N	A	G	A	G	G	G	G	A	G	G	G	A	N	G
S6B_5273397	T/C	6B	5273397	+	NA	NA	NA	NA	NA	NA	T	C	C	T	T	T	T	T	C	Y	T	C	T	C	C	T	C	T	T	T	C	C	C	C	T	C	T	C	C	C	T	T	C	T	T	C	C	T	C	C	T	C	T	C	N	T	T	T	C	T	T	C	T	T	T	T	T	C	T	T	C	C	C	T	C	C	C	T	C	T	T	T	T	T	C	C	T	T	C	C	T	N	C	C	C	Y	T	C	T	T	C	T	T	C	C	C	C	C	T	C	T	T	T	T	C	T	T	T	C	T	T
S6B_5299025	A/T	6B	5299025	+	NA	NA	NA	NA	NA	NA	A	T	T	A	A	A	A	A	N	A	A	N	A	N	N	A	N	A	A	A	T	N	T	N	A	T	A	N	T	T	A	A	T	A	A	T	N	A	N	N	A	T	A	N	A	A	A	A	T	A	A	N	A	A	A	A	A	T	A	A	N	N	T	A	T	T	T	A	N	A	A	A	A	A	N	T	A	A	N	N	A	A	T	N	N	A	A	N	A	A	N	A	A	N	T	T	N	N	A	N	A	A	A	A	T	A	A	A	N	A	A
S6B_5299042	C/T	6B	5299042	+	NA	NA	NA	NA	NA	NA	C	T	T	C	C	C	C	C	N	C	C	N	C	N	N	C	N	C	C	C	T	N	T	N	C	T	C	N	T	T	C	C	T	C	C	T	N	C	N	N	C	T	C	N	C	C	C	C	T	C	C	N	C	C	C	C	C	T	C	C	N	N	T	C	T	T	T	C	N	C	C	C	C	C	N	T	C	C	N	N	C	C	T	N	N	C	C	N	C	C	N	C	C	N	T	T	N	N	C	N	C	C	C	C	T	C	C	C	N	C	C
S6B_5393757	G/A	6B	5393757	+	NA	NA	NA	NA	NA	NA	G	A	A	G	G	G	G	G	A	R	G	A	G	A	A	G	A	G	G	G	A	A	A	A	G	A	G	A	A	N	G	G	N	G	G	A	A	G	N	A	G	A	G	A	G	G	G	G	N	G	G	A	G	G	G	G	G	A	G	G	A	A	N	G	A	A	A	G	A	G	G	G	G	G	A	N	G	G	A	A	G	G	A	A	A	R	G	A	G	G	A	G	G	A	A	N	A	N	G	A	G	G	G	G	A	G	G	G	N	G	G
S6B_5393760	A/C	6B	5393760	+	NA	NA	NA	NA	NA	NA	A	C	C	A	A	A	A	A	C	M	A	C	A	C	C	A	C	A	A	A	C	C	C	C	A	C	A	C	C	N	A	A	N	A	A	C	C	A	N	C	A	C	A	C	A	A	A	A	N	A	A	C	A	A	A	A	A	C	A	A	C	C	N	A	C	C	C	A	C	A	A	A	A	A	C	N	A	A	C	C	A	A	C	C	C	M	A	C	A	A	C	A	A	C	C	N	C	N	A	C	A	A	A	A	C	A	A	A	N	A	A
S6B_5393762	C/T	6B	5393762	+	NA	NA	NA	NA	NA	NA	C	T	T	C	C	C	C	C	T	Y	C	T	C	T	T	C	T	C	C	C	T	T	T	T	C	T	C	T	T	N	C	C	N	C	C	T	T	C	N	T	C	T	C	T	C	C	C	C	N	C	C	T	C	C	C	C	C	T	C	C	T	T	N	C	T	T	T	C	T	C	C	C	C	C	T	N	C	C	T	T	C	C	T	T	T	Y	C	T	C	C	T	C	C	T	T	N	T	N	C	T	C	C	C	C	T	C	C	C	N	C	C
S6B_5588023	T/G	6B	5588023	+	NA	NA	NA	NA	NA	NA	T	G	N	T	T	T	T	T	N	G	T	N	T	G	G	T	G	T	T	T	G	G	N	G	T	G	T	G	N	G	T	T	G	T	T	G	G	N	G	G	T	G	T	G	T	T	T	T	G	T	T	G	T	T	T	T	T	G	T	T	G	G	G	T	G	G	G	T	G	T	T	T	T	T	G	G	T	T	G	G	T	T	G	G	G	T	T	G	T	T	G	T	T	G	G	G	G	G	T	G	T	T	T	T	G	T	T	T	G	T	T
S6B_6109197	A/G	6B	6109197	+	NA	NA	NA	NA	NA	NA	A	G	G	A	A	A	A	A	G	G	A	N	A	G	G	A	G	A	A	A	N	N	G	G	A	N	A	G	G	G	A	A	G	A	A	G	G	A	G	G	A	G	A	G	A	A	A	A	G	A	A	G	A	A	A	A	A	G	A	A	N	G	G	A	G	G	G	A	G	A	A	A	A	A	G	G	A	A	N	N	A	A	G	G	N	A	A	G	A	A	G	A	A	G	G	G	G	G	A	N	A	A	A	A	N	A	A	A	G	A	A
S6B_6135853	A/G	6B	6135853	+	NA	NA	NA	NA	NA	NA	A	G	G	A	A	A	A	A	G	R	A	G	A	G	G	A	G	A	A	A	G	G	G	G	A	G	A	G	G	G	A	A	G	A	A	G	G	A	G	G	A	G	A	G	A	A	A	A	G	A	A	G	A	A	A	A	A	G	A	A	G	G	G	A	G	G	G	A	G	A	A	A	A	A	G	G	A	A	G	G	A	A	G	G	G	R	A	G	A	A	G	A	A	G	G	G	G	G	A	G	A	A	A	A	G	A	A	A	G	A	A
S6B_6135862	C/T	6B	6135862	+	NA	NA	NA	NA	NA	NA	C	T	T	C	C	C	C	C	T	Y	C	T	C	T	T	C	T	C	C	C	T	T	T	T	C	T	C	T	T	T	C	C	T	C	C	T	T	C	T	T	C	T	C	T	C	C	C	C	T	C	C	T	C	C	C	C	C	T	C	C	T	T	T	C	T	T	T	C	T	C	C	C	C	C	T	T	C	C	T	T	C	C	T	T	T	Y	C	T	C	C	T	C	C	T	T	T	T	T	C	T	C	C	C	C	T	C	C	C	T	C	C
S6B_6148801	C/G	6B	6148801	+	NA	NA	NA	NA	NA	NA	G	C	N	N	G	N	G	G	N	C	G	C	G	C	C	N	C	C	N	G	C	C	C	C	N	N	N	N	N	N	N	N	C	G	S	C	C	N	N	C	G	N	N	N	G	G	N	G	N	S	N	N	C	G	N	G	N	C	G	G	C	C	N	G	C	C	C	N	N	G	G	C	N	C	N	C	G	G	N	C	N	G	C	N	C	G	N	C	G	G	N	N	N	N	C	C	N	C	G	N	G	G	G	N	C	C	G	N	N	G	G
S6B_6148807	A/G	6B	6148807	+	NA	NA	NA	NA	NA	NA	A	A	N	N	A	N	A	A	N	A	A	A	A	A	A	N	A	A	N	A	A	A	A	A	N	N	N	N	N	N	N	N	A	A	R	A	R	N	N	A	A	N	N	N	A	A	N	A	N	R	N	N	G	A	N	A	N	G	A	A	A	A	N	A	A	A	A	N	N	A	A	A	N	A	N	A	A	A	N	A	N	A	A	N	A	A	N	A	A	A	N	N	N	N	A	A	N	A	A	N	A	A	A	N	A	A	A	N	N	A	A
S6B_6148823	G/T	6B	6148823	+	NA	NA	NA	NA	NA	NA	T	G	N	N	T	N	T	T	N	G	T	G	T	G	G	N	G	G	N	T	G	G	G	G	N	N	N	N	N	N	N	N	G	T	K	G	G	N	N	G	T	N	N	N	T	T	N	T	N	K	N	N	G	T	N	T	N	G	T	T	G	G	N	T	G	G	G	N	N	T	T	G	N	G	N	G	T	T	N	G	N	T	G	N	G	T	N	G	T	T	N	N	N	N	G	G	N	G	T	N	T	T	T	N	G	G	T	N	N	T	T
S6B_6148841	A/G	6B	6148841	+	NA	NA	NA	NA	NA	NA	A	A	N	N	A	N	A	A	N	R	A	A	A	A	A	N	A	A	N	A	A	A	A	A	N	N	N	N	N	N	N	N	A	A	A	A	A	N	N	A	A	N	N	N	A	A	N	A	N	A	N	N	A	A	N	A	N	A	A	A	A	A	N	A	A	A	A	N	N	A	A	G	N	G	N	A	A	A	N	A	N	A	A	N	A	A	N	A	A	A	N	N	N	N	A	A	N	A	A	N	A	A	A	N	A	G	A	N	N	A	A
S6B_6148845	G/A	6B	6148845	+	NA	NA	NA	NA	NA	NA	G	A	N	N	G	N	G	G	N	R	G	A	G	A	A	N	A	A	N	G	A	A	A	A	N	N	N	N	N	N	N	N	A	G	G	A	R	N	N	A	G	N	N	N	G	G	N	G	N	G	N	N	G	G	N	G	N	G	G	G	A	A	N	G	A	A	A	N	N	G	G	G	N	G	N	A	G	G	N	A	N	G	A	N	A	G	N	A	G	G	N	N	N	N	A	A	N	A	G	N	G	G	G	N	A	G	G	N	N	G	G
S6B_6165950	C/T	6B	6165950	+	NA	NA	NA	NA	NA	NA	C	T	T	C	C	N	C	C	N	N	C	N	C	N	N	C	N	C	C	C	T	T	T	N	C	N	C	N	N	N	C	C	T	C	N	T	T	C	T	T	C	N	C	T	N	C	C	N	T	C	N	T	C	C	C	C	C	N	C	C	T	T	T	C	T	N	N	C	N	C	C	C	N	C	T	N	C	C	T	T	C	C	T	T	T	N	C	T	C	N	T	C	C	T	T	T	T	N	N	N	N	C	N	C	T	C	C	C	T	C	N
S6B_6592517	A/G	6B	6592517	+	NA	NA	NA	NA	NA	NA	A	G	G	A	A	A	A	A	G	G	A	G	A	G	G	A	G	A	A	A	G	G	G	G	A	G	A	G	G	G	A	A	G	A	A	G	G	A	G	G	A	G	A	G	A	A	A	A	G	A	A	G	A	A	A	A	A	G	A	A	G	G	G	A	N	G	N	A	G	A	A	A	A	A	G	G	A	A	G	G	A	A	G	G	G	A	A	G	A	A	G	A	A	G	N	G	G	G	A	G	A	A	A	A	G	A	A	A	G	A	A
S6B_6902811	T/C	6B	6902811	+	NA	NA	NA	NA	NA	NA	Y	C	N	N	T	T	T	T	C	Y	T	C	T	C	C	T	C	T	T	T	C	N	C	C	T	C	T	C	C	C	T	N	C	T	T	C	C	T	C	C	T	C	T	C	T	T	T	T	C	T	T	C	T	T	T	T	T	C	T	T	C	N	C	T	N	C	C	T	C	T	T	T	T	T	N	C	T	T	C	N	T	T	N	C	C	T	T	C	T	T	N	T	T	C	C	C	C	N	T	C	T	T	T	T	C	T	T	T	C	T	T
S6B_6947454	C/T	6B	6947454	+	NA	NA	NA	NA	NA	NA	C	C	C	N	N	C	C	C	N	Y	C	C	C	C	N	T	N	C	C	C	N	C	N	C	N	C	C	N	N	C	C	N	C	C	T	C	C	Y	C	C	N	C	C	C	C	N	C	N	C	Y	C	C	C	N	C	C	C	C	Y	C	N	C	N	T	C	N	N	C	C	C	C	C	C	Y	C	C	C	Y	N	C	C	N	N	C	C	N	C	N	T	C	C	C	N	C	C	N	C	C	C	C	T	N	C	T	C	Y	N	C	C	C	C
S6B_7115831	G/A	6B	7115831	+	NA	NA	NA	NA	NA	NA	G	A	A	G	N	G	G	G	A	R	N	A	G	A	A	G	A	N	G	G	A	A	A	A	G	A	G	N	A	A	G	G	A	G	G	A	N	G	A	A	G	A	G	A	G	G	G	G	A	N	G	A	G	G	G	G	G	A	G	G	A	A	A	N	N	A	A	G	A	G	G	N	G	G	N	A	G	G	N	A	N	N	A	A	A	N	G	A	G	N	N	G	G	N	R	A	A	A	G	A	G	G	N	N	A	G	G	G	A	G	N
S6B_7116773	C/A	6B	7116773	+	NA	NA	NA	NA	NA	NA	M	C	C	A	A	A	N	N	C	C	N	N	A	C	C	N	C	A	A	N	C	C	C	C	A	C	A	C	C	C	A	A	C	A	N	C	C	A	C	C	A	C	N	C	A	N	A	A	C	A	A	N	A	A	A	A	N	N	N	A	C	C	C	A	C	C	C	A	N	N	A	N	A	A	C	C	A	N	C	C	N	A	N	N	C	N	N	C	A	N	C	A	N	C	C	C	C	C	A	C	A	A	A	A	C	N	A	A	N	A	A
S6B_9668595	G/A	6B	9668595	+	NA	NA	NA	NA	NA	NA	R	G	G	R	G	A	G	G	G	G	G	G	G	G	G	N	G	N	G	G	G	G	G	G	G	G	G	G	G	G	R	G	G	G	G	G	G	G	G	G	G	G	G	G	N	G	G	G	G	G	G	G	G	G	G	G	G	G	G	R	G	R	G	R	G	G	G	G	G	G	G	G	G	G	R	G	G	G	G	G	G	G	G	G	G	G	G	G	G	G	G	R	G	G	G	G	G	G	N	G	G	G	G	A	G	N	G	G	G	G	G
S6B_9668613	C/T	6B	9668613	+	NA	NA	NA	NA	NA	NA	Y	C	C	Y	C	T	C	C	C	C	C	C	C	C	C	N	C	N	C	C	C	C	C	C	C	C	C	C	C	C	Y	C	C	C	C	C	C	C	C	C	C	C	C	C	N	C	C	C	C	C	C	C	C	C	C	C	C	C	C	Y	C	Y	C	Y	C	C	C	C	C	C	C	C	C	C	Y	C	C	C	C	C	C	C	C	C	C	C	C	C	C	C	C	Y	C	C	C	C	C	C	N	C	C	C	C	T	C	N	C	C	C	C	C
S6B_10228163	G/T	6B	10228163	+	NA	NA	NA	NA	NA	NA	G	G	N	G	N	G	G	G	G	N	G	N	G	G	N	G	G	G	G	K	G	G	G	G	G	N	G	G	G	K	G	G	N	G	G	G	G	K	G	G	G	N	N	G	N	N	G	K	G	G	G	G	K	G	G	N	K	G	G	N	K	G	G	G	G	G	G	G	G	K	G	N	N	G	G	G	N	G	G	G	N	G	G	G	G	G	N	N	G	T	G	N	N	G	K	T	G	G	G	N	N	T	N	N	N	G	G	T	N	G	G
S6B_10250147	C/T	6B	10250147	+	NA	NA	NA	NA	NA	NA	C	T	T	C	C	N	N	C	T	T	N	N	C	N	T	C	T	C	C	C	T	T	N	T	C	T	C	T	T	N	C	N	T	N	C	T	N	N	T	T	N	T	C	T	N	N	C	N	T	C	C	T	N	C	N	C	N	T	C	N	N	T	N	C	T	T	T	C	T	C	N	N	C	C	T	N	C	C	T	T	C	C	T	T	N	C	C	N	N	C	T	C	C	T	T	N	C	N	C	T	N	N	C	C	T	N	N	C	T	N	C
S6B_10250161	A/T	6B	10250161	+	NA	NA	NA	NA	NA	NA	A	T	T	A	A	N	N	A	T	T	N	N	A	N	T	A	T	A	A	A	T	T	N	T	A	T	A	T	T	N	A	N	T	N	A	T	N	N	T	T	N	T	A	T	N	N	A	N	T	A	A	T	N	A	N	A	N	T	A	N	N	T	N	A	T	T	T	A	T	A	N	N	A	A	T	N	A	A	T	T	A	A	T	T	N	A	A	N	N	A	T	A	A	T	T	N	A	N	A	T	N	N	A	A	T	N	N	A	T	N	A
S6B_10689579	G/A	6B	10689579	+	NA	NA	NA	NA	NA	NA	G	R	N	G	G	G	G	G	G	R	G	G	G	G	G	G	R	G	G	G	G	G	G	G	G	G	N	G	N	R	G	G	G	G	G	R	G	G	G	G	N	N	N	N	N	G	G	N	N	G	G	G	G	N	N	G	N	N	G	G	G	G	G	N	G	G	R	N	G	N	N	G	G	G	R	G	G	G	R	G	G	N	G	A	G	G	N	G	R	G	G	N	G	G	R	G	N	N	G	G	N	G	G	N	G	N	G	N	N	N	G
S6B_10689588	G/T	6B	10689588	+	NA	NA	NA	NA	NA	NA	G	T	N	G	G	G	G	G	T	T	G	T	G	T	T	G	T	G	G	G	T	T	T	T	G	T	N	T	N	T	G	G	T	G	G	T	T	G	T	T	N	N	N	N	N	G	G	N	N	G	G	T	G	N	N	G	N	N	G	G	T	T	T	N	T	T	T	N	T	N	N	G	G	G	T	T	G	G	T	T	G	N	T	T	T	G	N	T	T	G	T	N	G	T	T	G	N	N	G	T	N	G	G	N	T	N	G	N	N	N	G
S6B_10696043	T/G	6B	10696043	+	NA	NA	NA	NA	NA	NA	T	G	N	T	N	T	T	T	G	G	N	G	N	G	G	T	G	T	T	T	G	G	G	N	T	N	N	N	G	N	T	N	G	T	T	G	G	T	G	G	T	G	T	G	N	T	T	N	N	N	T	G	T	T	T	T	T	N	T	N	N	G	N	N	N	N	G	T	N	N	T	T	T	T	N	G	T	N	G	G	N	T	N	N	G	T	T	N	G	N	N	T	T	G	G	N	N	G	N	G	T	N	T	N	N	T	T	N	N	N	T
S6B_10775380	C/T	6B	10775380	+	NA	NA	NA	NA	NA	NA	C	T	T	C	C	C	C	C	T	C	N	T	N	T	T	N	N	C	N	C	T	T	T	T	N	N	N	T	T	T	C	C	N	N	C	T	T	C	T	T	C	T	C	T	N	C	C	N	N	C	C	N	C	C	N	N	C	T	N	N	T	T	N	C	T	T	T	C	T	N	C	N	C	C	T	N	C	N	N	T	N	C	T	T	T	N	C	T	T	N	T	C	N	N	T	C	C	T	N	T	N	N	N	C	N	C	N	C	N	N	C
S6B_10777421	T/C	6B	10777421	+	NA	NA	NA	NA	NA	NA	T	C	C	T	T	T	T	T	C	Y	T	C	T	C	C	T	C	T	T	T	C	C	C	C	T	C	T	C	C	C	T	N	C	T	T	C	C	T	C	C	T	C	T	C	T	T	T	T	C	T	T	C	T	T	T	T	T	C	T	T	C	C	C	T	C	C	C	T	C	T	T	T	T	T	C	C	T	T	C	N	T	T	C	C	C	T	T	C	C	N	C	T	T	C	C	T	T	C	T	C	T	T	T	T	C	T	N	T	C	T	T
S6B_10962983	T/C	6B	10962983	+	NA	NA	NA	NA	NA	NA	T	C	Y	T	T	T	T	T	C	Y	T	C	T	C	C	T	C	T	T	T	C	C	C	C	T	C	T	C	C	C	T	T	C	T	T	C	C	T	C	C	T	C	T	C	T	T	T	T	C	T	T	C	T	T	T	T	T	C	T	T	C	C	C	T	C	C	C	T	C	T	T	T	T	T	C	C	T	T	C	C	T	T	C	C	C	T	T	C	C	T	C	T	T	C	C	T	T	C	T	C	T	T	T	T	C	T	T	T	C	T	Y
S6B_11196275	A/G	6B	11196275	+	NA	NA	NA	NA	NA	NA	A	A	N	A	N	A	R	R	A	A	A	A	G	A	A	A	A	A	A	N	A	A	A	A	N	A	A	N	A	N	N	A	A	A	A	A	A	N	A	A	A	A	A	A	A	A	A	A	N	A	A	N	A	A	A	A	R	A	R	R	N	A	A	A	A	A	N	A	N	G	A	A	A	A	A	A	R	N	A	A	A	A	A	N	A	N	N	A	A	A	A	A	N	A	N	N	A	N	A	A	N	R	N	A	N	A	A	A	N	R	A
S6B_11196279	A/G	6B	11196279	+	NA	NA	NA	NA	NA	NA	A	A	N	A	N	A	R	R	A	A	A	A	G	A	A	A	A	A	A	N	A	A	A	A	N	A	A	N	A	N	N	A	A	A	A	A	A	N	A	A	A	A	A	A	A	A	A	A	N	A	A	N	A	A	A	A	R	A	R	R	N	A	A	A	A	A	N	A	N	G	A	A	A	A	A	A	R	N	A	A	A	A	A	N	A	N	N	A	A	A	A	A	N	A	N	N	A	N	A	A	N	R	N	A	N	A	A	A	N	R	A
S6B_11196301	A/G	6B	11196301	+	NA	NA	NA	NA	NA	NA	A	A	N	A	N	A	R	R	A	A	A	A	G	A	A	A	A	A	A	N	A	A	A	A	N	A	A	N	A	N	N	A	A	A	A	A	A	N	A	A	A	A	A	A	A	A	A	A	N	A	A	N	A	A	A	A	R	A	R	R	N	A	A	A	A	A	N	A	N	G	A	A	A	A	A	A	R	N	A	A	A	A	A	N	A	N	N	A	A	A	A	A	N	A	N	N	A	N	A	A	N	R	N	A	N	A	A	A	N	R	A
S6B_11196326	C/G	6B	11196326	+	NA	NA	NA	NA	NA	NA	C	C	N	C	N	C	S	S	C	C	C	C	G	C	C	C	C	C	C	N	C	C	C	C	N	C	C	N	C	N	N	C	C	C	C	C	C	N	C	C	C	C	C	C	C	C	C	C	N	C	C	N	C	C	C	C	S	C	S	S	N	C	C	C	C	C	N	C	N	G	C	C	C	C	C	C	S	N	C	C	C	C	C	N	C	N	N	C	C	C	C	C	N	C	N	N	C	N	C	C	N	S	N	C	N	C	C	C	N	S	C
S6B_11799847	T/G	6B	11799847	+	NA	NA	NA	NA	NA	NA	T	G	G	T	T	T	T	T	G	K	T	G	T	G	N	T	G	T	T	T	G	G	G	G	T	G	T	G	G	G	T	T	G	T	T	G	G	T	G	G	T	G	T	G	T	T	T	T	G	G	T	G	T	T	T	T	T	G	T	T	G	G	G	T	G	G	G	T	G	T	T	T	T	T	G	N	T	T	G	G	T	T	G	G	G	T	T	G	G	T	G	T	T	G	G	T	T	G	T	G	T	T	T	T	G	T	T	T	G	T	T
S6B_11799875	C/G	6B	11799875	+	NA	NA	NA	NA	NA	NA	C	G	G	C	C	C	C	C	G	S	C	G	C	G	N	C	G	C	C	C	G	G	G	G	C	G	C	G	G	G	C	C	G	C	C	G	G	C	G	G	C	G	C	G	C	C	C	C	G	G	C	G	C	C	C	C	C	G	C	C	G	G	G	C	G	G	G	C	G	C	C	C	C	C	G	N	C	C	G	G	C	C	G	G	G	C	C	G	G	C	G	C	C	G	G	C	C	G	C	G	C	C	C	C	G	C	C	C	G	C	C
S6B_12862890	A/T	6B	12862890	+	NA	NA	NA	NA	NA	NA	A	T	T	N	A	N	A	A	T	A	N	N	A	T	T	A	T	A	A	A	T	T	T	N	A	T	N	N	T	T	A	A	N	N	A	T	T	A	N	T	A	T	A	T	N	N	N	N	N	T	A	T	A	A	A	N	A	N	A	N	T	N	N	A	T	N	T	A	N	N	A	A	N	A	N	T	A	A	T	T	A	N	N	T	T	N	A	N	N	A	N	A	A	T	N	A	A	T	A	T	A	A	A	A	T	A	A	A	N	A	A
S6B_12992509	T/C	6B	12992509	+	NA	NA	NA	NA	NA	NA	T	C	C	N	T	T	T	T	C	C	N	C	T	C	C	T	N	N	N	T	C	C	N	C	T	N	T	N	N	N	T	T	C	T	T	C	C	N	N	C	N	N	T	C	N	T	T	T	C	C	T	C	T	T	T	T	T	C	N	T	C	N	C	N	C	N	N	T	C	T	T	N	N	T	C	C	T	N	C	C	T	T	C	N	N	T	T	N	C	T	C	T	N	C	N	T	N	N	N	C	N	N	N	N	C	T	T	T	C	T	T
S6B_13014124	A/G	6B	13014124	+	NA	NA	NA	NA	NA	NA	A	G	G	A	A	A	A	A	G	G	A	G	A	G	G	A	G	A	A	A	G	G	G	G	A	G	A	G	G	G	A	A	G	A	A	G	G	A	G	G	A	G	A	N	A	A	A	A	G	G	A	G	A	A	A	A	A	G	A	A	G	G	N	A	G	G	G	A	G	A	A	A	A	A	G	G	A	A	G	G	A	A	G	G	G	A	A	G	G	A	G	A	A	G	G	N	A	G	A	G	A	A	A	A	G	A	A	A	G	A	A
S6B_13051842	A/G	6B	13051842	+	NA	NA	NA	NA	NA	NA	G	A	N	N	G	N	N	N	A	R	G	A	N	A	A	G	A	G	N	N	A	A	A	A	N	A	N	A	N	N	G	G	N	N	N	A	A	N	A	A	G	A	N	A	N	N	N	N	A	A	G	A	G	N	N	G	G	A	N	N	A	A	A	N	A	A	A	N	A	G	G	G	N	G	N	A	N	G	A	A	G	G	N	A	A	N	G	A	A	N	A	G	G	A	A	N	N	N	N	A	G	G	N	N	A	G	N	N	N	N	G
S6B_13051881	C/G	6B	13051881	+	NA	NA	NA	NA	NA	NA	G	C	N	N	G	N	N	N	C	S	G	C	N	C	C	G	C	G	N	N	C	C	C	C	N	C	N	C	N	N	G	G	N	N	N	C	C	N	C	C	G	C	N	C	N	N	N	N	C	C	G	C	G	N	N	G	G	C	N	N	C	C	C	N	C	C	C	N	C	G	G	G	N	G	N	C	N	G	C	C	G	G	N	C	C	N	G	C	C	N	C	G	G	C	C	N	N	N	N	C	G	G	N	N	C	G	N	N	N	N	G
S6B_13081570	G/C	6B	13081570	+	NA	NA	NA	NA	NA	NA	G	C	C	G	G	G	G	G	C	C	G	C	G	C	C	G	C	G	G	S	C	C	C	C	G	C	G	C	C	C	G	G	C	G	G	C	C	G	C	C	G	C	G	C	G	G	G	G	C	C	G	C	G	G	G	G	G	C	G	G	C	C	C	G	C	C	C	G	C	G	G	G	G	G	C	C	G	G	C	C	G	G	C	C	C	G	G	C	C	G	C	G	G	C	C	G	G	C	G	C	G	N	G	G	C	G	G	G	C	G	G
S6B_13081596	G/C	6B	13081596	+	NA	NA	NA	NA	NA	NA	G	C	C	G	G	G	G	G	C	C	G	C	G	C	C	G	C	G	G	S	C	C	C	C	G	C	G	C	C	C	G	G	C	G	G	C	C	G	C	C	G	C	G	C	G	G	G	G	C	C	G	C	G	G	G	G	G	C	G	G	C	C	C	G	C	C	C	G	C	G	G	G	G	G	C	C	G	G	C	C	G	G	C	C	C	G	G	C	C	G	C	G	G	C	C	G	G	C	G	C	G	N	G	G	C	G	G	G	C	G	G
S6B_13088363	T/C	6B	13088363	+	NA	NA	NA	NA	NA	NA	Y	T	N	C	C	N	N	C	T	T	C	T	N	T	T	N	T	C	C	C	T	T	T	N	C	T	C	T	T	T	C	C	T	N	N	N	T	C	T	T	C	T	N	T	N	N	C	C	T	T	C	T	C	N	N	C	N	T	C	C	N	T	N	C	T	T	T	N	T	C	C	C	C	C	N	T	C	C	T	T	N	C	T	T	T	N	N	T	T	N	T	N	N	T	T	N	C	T	N	T	C	N	N	N	T	C	N	C	T	C	N
S6B_13088364	T/G	6B	13088364	+	NA	NA	NA	NA	NA	NA	K	T	N	G	G	N	N	G	T	T	G	T	N	T	T	N	T	G	G	G	T	T	T	N	G	T	G	T	T	T	G	G	T	N	N	N	T	G	T	T	G	T	N	T	N	N	G	G	T	T	G	T	G	N	N	G	N	T	G	G	N	T	N	G	T	T	T	N	T	G	G	G	G	G	N	T	G	G	T	T	N	G	T	T	T	N	N	T	T	N	T	N	N	T	T	N	G	T	N	T	G	N	N	N	T	G	N	G	T	G	N
S6B_13089046	T/G	6B	13089046	+	NA	NA	NA	NA	NA	NA	G	T	T	N	G	G	G	N	T	T	G	N	G	T	T	G	T	G	N	G	T	T	T	N	G	T	N	T	N	T	G	G	T	G	N	T	T	G	T	T	N	T	G	N	N	G	G	G	T	T	G	T	N	G	G	G	G	T	N	G	T	T	T	N	T	N	T	N	T	G	N	G	G	N	T	T	G	G	T	T	G	G	T	T	T	G	G	T	T	N	T	N	G	T	T	N	N	T	G	N	G	G	N	G	T	N	G	G	T	G	N
S6B_13592504	G/T	6B	13592504	+	NA	NA	NA	NA	NA	NA	G	T	N	G	G	G	G	G	N	K	G	T	G	N	N	G	T	G	G	G	N	T	T	T	G	N	G	N	N	T	G	G	N	G	G	T	T	G	T	T	G	T	G	N	N	G	G	G	N	T	G	N	G	G	G	G	G	T	G	G	T	N	N	G	T	N	T	N	T	G	G	G	G	G	T	N	G	G	T	N	G	G	T	N	T	G	G	T	N	G	T	G	G	T	T	G	G	N	G	N	G	G	G	G	N	G	G	G	T	G	G
S6B_13592510	A/G	6B	13592510	+	NA	NA	NA	NA	NA	NA	A	G	N	A	A	A	A	A	N	R	A	G	A	N	N	A	G	A	A	A	N	G	G	G	A	N	A	N	N	G	A	A	N	A	A	G	G	A	G	G	A	G	A	N	N	A	A	A	N	G	A	N	A	A	A	A	A	G	A	A	G	N	N	A	G	N	G	N	G	A	A	A	A	A	G	N	A	A	G	N	A	A	G	N	G	A	A	G	N	A	G	A	A	G	G	A	A	N	A	N	A	A	A	A	N	A	A	A	G	A	A
S6B_13613138	A/T	6B	13613138	+	NA	NA	NA	NA	NA	NA	W	W	A	T	A	W	T	A	T	A	N	W	A	W	A	T	A	T	N	T	W	A	A	W	A	A	T	A	A	A	N	A	A	N	A	A	W	A	A	T	A	A	W	A	N	N	N	T	A	A	T	A	N	T	N	T	A	A	A	T	N	N	W	T	A	T	A	A	A	N	T	A	N	A	N	A	A	N	T	A	T	A	W	A	A	N	N	A	A	A	A	W	N	N	N	A	N	N	A	A	N	N	N	N	A	T	N	A	A	N	A
S6B_13738428	A/G	6B	13738428	+	NA	NA	NA	NA	NA	NA	G	A	A	G	G	G	G	N	A	A	G	A	G	A	A	G	A	G	G	N	A	A	N	A	G	A	G	A	A	A	G	G	A	N	N	A	A	N	A	A	N	A	N	A	G	N	N	G	A	A	G	A	G	N	N	N	G	A	G	G	A	A	A	G	A	A	A	G	N	G	G	G	N	G	A	A	N	N	A	A	G	G	A	A	A	G	G	A	N	G	A	G	N	A	A	N	G	A	N	A	N	G	G	G	A	G	N	G	N	G	N
S6B_13738465	T/A	6B	13738465	+	NA	NA	NA	NA	NA	NA	A	T	T	A	A	A	A	N	T	T	A	T	A	T	T	A	T	A	A	N	T	T	N	T	A	T	A	T	T	T	A	A	T	N	N	T	T	N	T	T	N	T	N	T	A	N	N	A	T	T	A	T	A	N	N	N	A	T	A	A	T	T	T	A	T	T	T	A	N	A	A	A	N	A	T	T	N	N	T	T	A	A	T	T	T	A	A	T	N	A	T	A	N	T	T	N	A	T	N	T	N	A	A	A	T	A	N	A	N	A	N
S6B_13747810	G/A	6B	13747810	+	NA	NA	NA	NA	NA	NA	R	G	A	N	G	R	G	G	G	N	G	G	G	N	N	G	N	G	G	G	A	N	N	A	G	N	G	N	N	N	R	R	N	R	G	A	N	N	G	G	G	G	N	N	N	N	G	G	N	N	G	A	R	N	N	G	R	A	N	N	G	G	N	N	G	G	A	G	G	G	G	N	G	G	N	G	N	G	G	G	G	G	G	A	A	G	N	N	N	N	N	R	G	G	A	G	N	A	G	N	G	G	G	R	N	G	G	A	G	N	A
S6B_13747844	A/G	6B	13747844	+	NA	NA	NA	NA	NA	NA	R	A	G	N	A	R	A	A	A	N	A	A	A	N	N	A	N	A	A	A	G	N	N	G	A	N	A	N	N	N	R	R	N	R	A	G	N	N	A	A	A	A	N	N	N	N	A	A	N	N	A	G	R	N	N	A	R	G	N	N	A	A	N	N	A	A	G	A	A	A	A	N	A	A	N	A	N	A	A	A	A	A	A	G	G	A	N	N	N	N	N	R	A	A	G	A	N	G	A	N	A	A	A	R	N	A	A	G	A	N	G
S6B_13811621	T/C	6B	13811621	+	NA	NA	NA	NA	NA	NA	T	C	C	T	N	T	T	T	C	Y	N	C	T	C	C	N	C	T	T	T	C	C	C	C	T	C	T	C	C	C	T	T	C	T	T	C	C	T	N	C	T	C	T	C	N	T	N	T	N	N	T	C	T	T	T	T	T	C	T	T	C	C	C	N	N	C	C	T	C	T	T	T	T	T	C	C	N	T	C	C	T	N	C	C	C	N	T	C	C	T	N	T	N	C	C	T	T	C	T	N	T	N	T	T	C	N	N	T	N	N	T
S6B_13811633	C/T	6B	13811633	+	NA	NA	NA	NA	NA	NA	C	T	T	C	N	C	C	C	T	Y	N	T	C	T	T	N	T	C	C	C	T	T	T	T	C	T	C	T	T	T	C	C	T	C	C	T	T	C	N	T	C	T	C	T	N	C	N	C	N	N	C	T	C	C	C	C	C	T	C	C	T	T	T	N	N	T	T	C	T	C	C	C	C	C	T	T	N	C	T	T	C	N	T	T	T	N	C	T	T	C	N	C	N	T	T	C	C	T	C	N	C	N	C	C	T	N	N	C	N	N	C
S6B_14426078	A/G	6B	14426078	+	NA	NA	NA	NA	NA	NA	A	A	A	N	A	A	A	R	N	N	A	A	N	A	A	A	A	A	A	A	A	N	A	A	A	G	A	A	A	A	A	A	A	R	A	R	N	R	A	A	A	N	A	R	N	A	A	A	A	A	A	R	A	A	G	N	A	N	A	N	R	N	A	A	A	A	R	N	A	A	A	N	A	A	A	A	A	A	A	A	R	A	A	A	A	A	A	A	A	A	A	R	A	N	N	N	A	A	A	A	A	A	N	A	A	A	A	N	A	A	N
S6B_14850523	T/C	6B	14850523	+	NA	NA	NA	NA	NA	NA	T	C	N	N	N	T	T	T	C	T	C	C	T	C	C	T	N	N	T	T	N	C	N	C	N	C	T	N	C	C	T	T	C	T	T	N	C	T	C	N	T	C	T	C	T	T	T	N	N	C	T	N	T	T	T	T	T	C	T	N	N	C	C	N	N	N	C	T	C	N	T	T	T	N	C	C	N	T	C	C	T	T	C	N	C	T	N	C	N	T	C	T	N	C	C	N	N	N	N	C	T	T	N	N	C	N	T	T	N	T	N
S6B_14850529	G/A	6B	14850529	+	NA	NA	NA	NA	NA	NA	G	A	N	N	N	G	G	G	A	G	A	A	G	A	A	G	N	N	G	G	N	A	N	A	N	A	G	N	A	A	G	G	A	G	G	N	A	G	A	N	G	A	G	A	G	G	G	N	N	A	G	N	G	G	G	G	G	A	G	N	N	A	A	N	N	N	A	G	A	N	G	G	G	N	A	A	N	G	A	A	G	G	A	N	A	G	N	A	N	G	A	G	N	A	A	N	N	N	N	A	G	G	N	N	A	N	G	G	N	G	N
S6B_14917531	A/G	6B	14917531	+	NA	NA	NA	NA	NA	NA	A	A	N	N	G	A	R	A	A	A	A	N	G	N	N	N	G	A	N	A	N	N	A	N	N	A	N	N	N	N	A	N	A	A	N	G	N	A	A	G	G	G	A	A	G	A	A	G	G	A	G	R	G	A	N	N	A	A	G	A	N	A	A	A	A	A	N	G	G	A	N	A	R	A	N	N	R	A	N	A	A	A	A	A	N	N	A	N	N	N	A	N	A	G	N	A	N	N	A	N	N	A	N	N	A	A	R	N	G	A	R
S6B_14917547	G/A	6B	14917547	+	NA	NA	NA	NA	NA	NA	G	G	N	N	A	G	R	G	G	G	G	N	A	N	N	N	A	G	N	G	N	N	G	N	N	G	N	N	N	N	G	N	G	G	N	A	N	G	G	A	A	A	G	G	A	G	G	A	A	G	A	R	A	G	N	N	G	G	A	G	N	G	G	G	G	G	N	A	A	G	N	G	R	G	N	N	R	G	N	G	G	G	G	G	N	N	G	N	N	N	G	N	G	A	N	G	N	N	G	N	N	G	N	N	G	G	R	N	A	G	R
S6B_15004760	T/A	6B	15004760	+	NA	NA	NA	NA	NA	NA	T	A	A	T	T	T	T	T	A	W	A	A	T	A	A	T	N	T	T	T	A	A	A	A	T	A	T	A	A	A	T	T	A	T	T	A	N	T	A	A	T	A	T	A	T	T	T	T	A	A	T	A	T	T	T	T	T	A	T	T	A	A	A	T	A	A	A	T	A	T	T	T	T	T	N	A	T	T	A	A	N	T	N	A	A	T	T	A	A	N	A	T	T	A	A	T	N	N	T	A	T	T	T	T	A	T	T	T	A	T	T
S6B_15581316	T/C	6B	15581316	+	NA	NA	NA	NA	NA	NA	T	C	C	T	T	N	T	T	C	N	N	C	T	C	C	T	N	T	T	T	N	N	C	N	N	C	N	C	N	N	T	T	C	T	T	C	C	T	N	C	T	N	T	N	N	N	N	T	C	C	T	C	T	N	T	T	N	C	N	T	C	C	C	T	C	C	C	T	C	T	T	T	T	T	C	N	T	T	C	C	T	N	C	C	C	N	N	C	N	T	C	T	T	C	C	T	T	C	T	C	N	T	T	T	N	N	T	T	C	T	N
S6B_15581317	G/A	6B	15581317	+	NA	NA	NA	NA	NA	NA	G	A	A	G	G	N	G	G	A	N	N	A	G	A	A	G	N	G	G	G	N	N	A	N	N	A	N	A	N	N	G	G	A	G	G	A	A	G	N	A	G	N	G	N	N	N	N	G	A	A	G	A	G	N	G	G	N	A	N	G	A	A	A	G	A	A	A	G	A	G	G	G	G	G	A	N	G	G	A	A	G	N	A	A	A	N	N	A	N	G	A	G	G	A	A	G	G	A	G	A	N	G	G	G	N	N	G	G	A	G	N
S6B_15638808	C/G	6B	15638808	+	NA	NA	NA	NA	NA	NA	C	G	N	C	C	C	C	N	G	N	N	G	N	G	G	C	G	C	N	C	G	G	G	G	C	G	N	N	G	G	C	C	N	N	N	N	N	C	N	N	N	G	N	N	C	C	N	C	N	G	C	G	N	N	C	C	N	N	C	N	N	N	G	C	G	S	G	C	G	C	C	C	N	C	G	N	C	N	G	N	C	C	N	G	G	N	C	G	N	C	G	C	N	N	G	N	N	N	N	G	C	C	C	N	G	N	C	C	N	C	C
S6B_15923973	G/T	6B	15923973	+	NA	NA	NA	NA	NA	NA	G	T	T	G	G	G	G	G	N	G	N	T	G	N	T	G	N	G	G	G	N	T	N	N	G	T	G	N	T	N	G	G	T	G	G	T	N	G	G	T	G	N	G	N	G	G	G	N	N	N	G	T	G	G	G	G	G	N	G	G	T	T	N	G	N	N	T	G	T	G	G	G	G	G	T	T	G	G	T	N	G	G	N	T	N	G	G	N	N	N	N	G	G	T	N	G	G	T	G	N	G	G	G	G	T	G	G	G	T	G	G
S6B_16882738	A/C	6B	16882738	+	NA	NA	NA	NA	NA	NA	A	C	C	A	A	A	A	A	C	M	C	C	A	C	C	A	C	A	A	A	C	C	C	C	A	C	A	C	C	C	A	A	C	A	A	C	C	A	C	C	A	C	A	C	A	A	A	A	C	C	A	C	A	A	A	A	A	C	A	A	C	C	C	A	N	C	C	A	C	A	A	A	A	A	C	C	A	A	C	C	A	A	C	C	C	M	A	C	C	A	C	A	A	C	C	A	A	C	A	C	A	A	A	A	C	A	A	A	C	A	A
S6B_16888549	A/G	6B	16888549	+	NA	NA	NA	NA	NA	NA	A	G	G	N	N	A	A	A	N	N	N	N	A	G	N	A	G	A	A	A	N	N	G	G	A	N	A	G	G	G	A	N	G	A	N	G	G	A	G	N	A	N	N	N	N	N	N	A	N	G	N	N	N	A	A	A	N	G	N	A	G	G	N	A	G	G	G	A	G	A	A	A	A	A	G	G	A	N	G	N	A	A	G	G	G	N	A	N	G	A	N	N	N	N	G	A	A	G	A	G	A	N	N	A	N	N	N	N	G	A	N
S6B_16979280	C/T	6B	16979280	+	NA	NA	NA	NA	NA	NA	C	T	T	C	C	C	C	C	T	N	T	T	N	T	N	C	T	N	N	C	N	T	N	N	C	T	C	N	T	N	N	N	T	N	C	T	T	C	T	N	N	T	N	T	C	C	N	N	C	T	C	N	C	C	C	N	C	T	N	C	T	T	T	N	T	T	T	C	N	C	C	N	N	N	T	N	C	C	T	N	N	C	T	N	T	N	C	T	N	C	T	N	C	T	N	N	N	N	C	T	C	C	N	C	T	N	C	C	T	N	N
S6B_16979518	A/G	6B	16979518	+	NA	NA	NA	NA	NA	NA	A	G	N	A	A	A	A	N	N	N	G	N	N	G	G	N	N	N	A	A	G	G	G	G	N	G	A	G	G	N	A	A	N	N	N	G	N	A	G	G	A	G	A	G	N	N	N	A	N	G	A	G	A	A	N	A	N	G	N	N	G	G	G	A	G	G	N	N	G	A	N	A	A	N	G	N	A	A	G	N	A	N	G	G	G	R	N	G	G	A	N	A	A	G	N	A	N	N	A	N	N	N	N	A	N	A	A	N	G	A	N
S6B_17120982	G/A	6B	17120982	+	NA	NA	NA	NA	NA	NA	R	R	N	A	N	N	A	N	N	G	N	N	N	G	G	A	N	N	N	N	G	N	G	N	N	G	A	G	G	G	A	N	G	A	N	N	G	A	G	G	A	N	A	G	A	N	A	A	N	G	A	G	A	N	N	N	N	N	N	N	N	G	G	N	G	G	G	A	N	A	A	N	A	N	N	G	A	A	G	G	A	A	G	G	G	N	A	N	G	N	G	N	N	G	N	A	N	G	N	G	A	A	N	A	G	N	A	A	G	A	A
S6B_17274214	A/G	6B	17274214	+	NA	NA	NA	NA	NA	NA	A	G	G	A	A	A	A	A	G	G	G	G	A	G	G	A	G	A	A	A	G	G	G	G	A	G	A	G	G	G	A	A	G	A	A	G	G	A	G	G	R	G	A	G	N	A	A	A	A	G	A	G	A	A	A	A	A	G	A	A	G	G	G	A	G	G	G	A	G	A	A	A	A	A	G	G	A	A	G	G	A	A	G	G	G	R	A	G	G	A	G	A	A	G	G	N	A	G	A	G	A	A	A	A	G	A	A	A	G	A	A
S6B_17330175	C/A	6B	17330175	+	NA	NA	NA	NA	NA	NA	C	C	C	C	N	C	M	N	C	C	C	C	C	C	C	C	C	N	C	M	N	C	C	C	N	C	C	C	C	C	C	M	C	C	C	M	N	C	C	N	C	M	M	N	N	C	C	C	C	C	C	A	C	C	N	C	C	C	M	C	C	C	C	C	N	C	C	C	N	C	C	M	C	C	N	C	C	C	C	C	C	C	C	C	C	C	C	C	C	C	C	C	C	C	C	C	C	C	C	N	C	C	C	C	C	C	C	C	C	C	C
S6B_17345890	A/G	6B	17345890	+	NA	NA	NA	NA	NA	NA	A	G	G	R	A	A	A	A	G	A	N	G	A	G	G	N	G	N	A	N	G	G	N	N	A	N	A	N	G	G	A	A	N	A	A	G	N	A	N	G	N	N	A	G	N	N	A	A	N	N	A	G	N	N	A	A	A	N	A	N	N	N	N	A	G	G	G	N	N	A	A	N	A	N	N	G	N	N	G	N	N	A	G	G	G	N	A	G	G	N	G	A	N	N	G	A	A	G	A	N	A	A	A	N	N	N	A	N	N	A	N
S6B_17348181	T/G	6B	17348181	+	NA	NA	NA	NA	NA	NA	T	G	G	T	T	T	T	T	G	K	G	G	T	G	G	T	N	T	T	T	G	G	G	G	T	G	T	G	G	G	T	T	G	T	T	G	G	T	G	G	T	G	T	G	N	T	T	T	T	G	T	G	T	T	T	T	T	G	T	T	G	G	G	N	G	G	G	T	G	T	T	T	T	T	G	G	T	T	G	G	T	T	G	G	G	T	N	G	G	T	G	T	N	G	G	T	T	G	N	N	T	T	T	T	G	T	T	T	G	T	T
S6B_17348215	T/C	6B	17348215	+	NA	NA	NA	NA	NA	NA	T	C	C	T	T	T	T	T	C	Y	C	C	T	C	C	T	N	T	T	T	C	C	C	C	T	C	T	C	C	C	T	T	C	T	T	C	C	T	C	C	T	C	T	C	N	T	T	T	T	C	T	C	T	T	T	T	T	C	T	T	C	C	C	N	C	C	C	T	C	T	T	T	T	T	C	C	T	T	C	C	T	T	C	C	C	T	N	C	C	T	C	T	N	C	C	T	T	C	N	N	T	T	T	T	C	T	T	T	C	T	T
S6B_17352834	C/A	6B	17352834	+	NA	NA	NA	NA	NA	NA	M	C	C	C	C	C	N	N	C	C	C	C	N	N	C	C	C	C	C	C	C	C	C	N	C	M	N	C	C	C	N	C	C	N	N	C	C	A	A	N	N	C	N	N	N	C	C	C	M	M	C	N	C	N	C	M	N	C	C	M	C	C	N	C	C	M	C	N	C	C	C	C	N	N	N	C	C	M	C	N	N	C	C	C	C	C	C	C	C	C	C	M	C	C	C	C	N	C	C	C	A	N	N	M	C	C	C	C	M	C	N
S6B_17383541	T/C	6B	17383541	+	NA	NA	NA	NA	NA	NA	Y	C	N	T	N	N	N	T	C	N	C	N	T	C	C	N	N	T	T	T	C	N	C	N	T	C	N	C	N	C	T	T	C	T	T	N	C	T	C	N	T	C	T	C	N	T	N	T	N	N	T	N	N	T	T	T	T	N	N	N	N	C	N	T	C	N	C	T	C	N	T	T	T	T	C	C	N	T	C	C	T	T	C	C	C	Y	N	C	N	N	C	T	T	C	C	T	T	C	N	N	T	N	T	T	C	T	N	T	C	T	N
S6B_17475207	T/C	6B	17475207	+	NA	NA	NA	NA	NA	NA	C	T	T	N	N	C	N	C	T	T	N	T	N	T	T	C	T	N	N	C	T	T	T	T	C	T	C	T	T	T	N	N	T	C	N	T	N	N	T	T	C	T	N	T	N	C	C	N	C	T	C	T	C	C	C	C	N	T	N	N	T	T	T	N	T	N	T	N	T	C	N	C	C	C	T	T	C	C	T	T	C	C	T	T	T	N	C	T	T	C	T	C	N	T	T	C	N	T	N	T	N	N	N	N	T	N	N	N	T	N	N
S6B_17545421	T/A	6B	17545421	+	NA	NA	NA	NA	NA	NA	T	A	A	T	T	T	T	T	A	A	A	A	T	A	A	T	A	T	T	T	A	A	A	A	T	A	T	A	A	A	T	N	A	T	T	A	A	T	A	A	T	A	T	A	T	T	T	T	T	A	T	A	T	T	T	T	T	A	T	T	A	A	A	T	A	A	A	T	A	T	T	N	T	T	A	A	T	T	A	A	T	T	A	A	A	T	T	N	A	T	A	T	T	A	A	T	T	N	T	A	T	T	T	T	A	T	T	T	A	T	T
S6B_17731874	C/T	6B	17731874	+	NA	NA	NA	NA	NA	NA	C	T	T	C	C	C	C	C	N	N	T	T	C	T	N	N	T	C	C	C	T	N	N	T	C	T	C	T	N	T	C	N	T	C	C	N	N	C	N	T	C	N	C	N	C	C	C	C	C	T	C	T	C	C	C	C	C	N	C	C	T	T	T	C	N	T	T	C	T	C	C	C	C	C	T	N	C	C	N	N	C	C	N	T	T	C	C	N	N	N	N	C	C	T	T	C	C	T	C	N	C	C	C	C	T	C	C	C	N	C	N
S6B_17733691	C/T	6B	17733691	+	NA	NA	NA	NA	NA	NA	C	T	T	C	C	C	C	C	T	T	T	T	C	T	T	N	T	C	C	C	T	T	T	T	C	T	C	T	T	T	C	C	T	C	N	T	T	C	T	T	C	T	C	T	C	C	C	C	C	T	C	T	C	C	C	C	C	T	C	C	T	T	T	C	T	T	T	C	T	C	C	C	C	C	T	T	C	C	T	T	C	C	T	T	T	T	C	T	T	C	T	C	C	T	T	C	C	T	C	T	C	C	C	C	T	C	C	C	T	C	C
S6B_17830756	C/A	6B	17830756	+	NA	NA	NA	NA	NA	NA	C	C	N	C	N	C	C	C	C	A	C	C	C	N	N	A	N	C	C	C	N	N	M	N	N	A	N	N	C	N	N	C	N	C	C	M	C	C	C	M	N	N	C	N	C	C	N	N	N	C	C	C	N	C	C	C	C	A	C	C	M	C	C	N	C	C	C	C	N	N	C	C	N	C	M	C	N	N	C	C	C	N	C	C	N	N	N	M	C	C	N	C	N	M	N	C	C	A	N	C	N	C	N	C	A	N	C	C	C	C	N
S6B_18136334	T/C	6B	18136334	+	NA	NA	NA	NA	NA	NA	T	C	C	T	T	T	T	N	C	Y	N	C	T	C	C	T	N	T	N	T	C	C	C	N	T	C	T	N	C	C	T	T	C	T	T	C	C	N	C	C	T	C	T	C	T	T	T	T	T	C	T	C	T	T	N	T	T	N	N	T	C	N	C	T	C	C	C	N	C	T	T	T	N	T	C	C	T	N	C	N	T	T	C	N	C	N	N	N	C	T	C	T	N	C	C	T	T	C	T	N	T	T	N	T	C	T	T	N	N	T	N
S6B_18149442	A/G	6B	18149442	+	NA	NA	NA	NA	NA	NA	A	G	G	A	A	A	N	A	G	R	G	G	A	G	G	A	G	A	A	N	G	G	G	G	A	G	N	G	G	G	N	A	G	A	N	G	G	A	G	G	A	G	A	G	N	A	N	A	A	G	A	G	A	A	A	A	A	G	A	A	G	G	N	A	G	G	G	A	G	A	A	A	A	A	G	N	A	A	G	G	A	N	G	G	G	A	A	G	G	A	G	A	A	G	G	A	N	G	A	G	A	A	A	A	G	A	N	A	N	A	A
S6B_18149445	A/T	6B	18149445	+	NA	NA	NA	NA	NA	NA	A	T	T	A	A	A	N	A	T	W	T	T	A	T	T	A	T	A	A	N	T	T	T	T	A	T	N	T	T	T	N	A	T	A	N	T	T	A	T	T	A	T	A	T	N	A	N	A	A	T	A	T	A	A	A	A	A	T	A	A	T	T	N	A	T	T	T	A	T	A	A	A	A	A	T	N	A	A	T	T	A	N	T	T	T	A	A	T	T	A	T	A	A	T	T	A	N	T	A	T	A	A	A	A	T	A	N	A	N	A	A
S6B_18228685	G/A	6B	18228685	+	NA	NA	NA	NA	NA	NA	R	G	G	G	G	A	R	N	G	N	N	G	G	G	G	R	G	G	G	G	G	G	G	G	G	N	G	N	N	N	G	G	N	G	N	G	N	G	G	G	G	N	G	G	N	R	G	G	G	G	G	G	N	G	G	G	G	G	G	N	G	N	N	G	G	G	N	G	G	G	N	R	R	N	G	N	R	R	G	G	R	R	G	G	G	A	N	G	G	G	G	G	N	N	G	N	G	G	G	G	G	G	G	G	N	G	G	G	G	R	R
S6B_18261123	G/A	6B	18261123	+	NA	NA	NA	NA	NA	NA	G	A	N	N	G	G	G	G	N	N	N	A	G	A	A	G	A	G	G	N	N	A	A	A	N	N	N	A	A	A	N	N	A	G	G	N	A	G	A	A	G	N	N	A	N	N	G	N	G	A	G	A	G	G	G	G	N	A	N	G	N	A	A	G	A	A	N	G	A	G	G	N	G	N	A	A	G	N	A	N	N	G	A	A	A	A	G	N	A	N	A	N	G	A	A	G	G	A	G	N	G	N	G	G	A	N	G	N	A	G	G
S6B_18263400	G/A	6B	18263400	+	NA	NA	NA	NA	NA	NA	G	A	A	G	G	G	G	G	A	A	N	A	N	A	A	N	A	G	G	G	A	A	N	A	G	A	G	A	A	N	N	G	A	G	G	A	A	G	N	A	G	N	N	A	G	G	N	G	G	N	G	A	G	G	G	G	N	N	N	N	A	A	N	G	A	N	A	G	N	G	G	G	G	G	N	A	N	G	A	N	G	N	N	A	A	N	N	A	N	G	A	G	N	A	A	G	G	N	G	A	G	N	N	N	A	N	N	N	A	G	G
S6B_18293960	C/T	6B	18293960	+	NA	NA	NA	NA	NA	NA	C	T	T	C	C	C	C	C	T	T	T	T	C	T	T	C	T	C	C	C	T	T	T	T	C	T	C	T	T	T	C	C	T	C	C	T	T	C	T	T	C	T	C	T	C	C	N	C	C	T	C	T	C	C	C	C	C	T	C	C	T	T	T	C	T	T	T	C	T	C	C	C	N	C	T	T	C	C	T	T	C	C	T	T	T	Y	C	T	T	C	T	C	C	T	T	C	C	T	C	T	C	C	C	C	T	C	C	C	T	C	C
S6B_18293982	C/T	6B	18293982	+	NA	NA	NA	NA	NA	NA	C	T	T	C	C	C	C	C	T	T	T	T	C	T	T	C	T	C	C	C	T	T	T	T	C	T	C	T	T	T	C	C	T	C	C	T	T	C	T	T	C	T	C	T	C	C	N	C	C	T	C	T	C	C	C	C	C	T	C	C	T	T	T	C	T	T	T	C	T	C	C	C	N	C	T	T	C	C	T	T	C	C	T	T	T	Y	C	T	T	C	T	C	C	T	T	C	C	T	C	T	C	C	C	C	T	C	C	C	T	C	C
S6B_18310340	T/A	6B	18310340	+	NA	NA	NA	NA	NA	NA	W	A	N	T	T	T	T	N	A	T	A	A	T	N	A	T	A	T	T	N	A	A	A	N	N	A	N	A	A	A	T	T	N	T	T	A	A	T	A	N	T	A	N	A	T	T	T	T	N	A	T	A	T	T	N	T	T	A	T	T	N	A	A	T	A	N	N	T	A	T	T	T	T	T	A	A	T	T	A	A	T	T	A	A	A	T	N	A	N	N	A	T	N	A	A	T	T	A	T	A	T	T	T	T	A	T	T	T	A	T	T
S6B_18310367	G/A	6B	18310367	+	NA	NA	NA	NA	NA	NA	R	A	N	G	G	G	G	N	A	G	A	A	G	N	A	G	A	G	G	N	A	A	A	N	N	A	N	A	A	A	G	G	N	G	G	A	A	G	A	N	G	A	N	A	G	G	G	G	N	A	G	A	G	G	N	G	G	A	G	G	N	A	A	G	A	N	N	G	A	G	G	G	G	G	A	A	G	G	A	A	G	G	A	A	A	G	N	A	N	N	A	G	N	A	A	G	G	A	G	A	G	G	G	G	A	G	G	G	A	G	G
S6B_18758897	T/C	6B	18758897	+	NA	NA	NA	NA	NA	NA	T	C	C	N	T	T	T	T	C	N	N	C	T	N	C	T	N	T	T	T	N	N	C	N	N	N	T	N	C	C	T	T	N	T	T	C	N	T	C	N	T	N	T	C	T	T	T	T	T	N	T	C	T	T	T	T	N	N	T	T	N	C	C	T	C	N	C	T	N	T	T	T	T	T	C	N	T	T	C	C	T	T	C	C	N	T	T	C	N	T	N	T	T	N	C	T	T	C	T	C	T	T	T	T	N	T	T	T	N	T	Y
S6B_18814891	C/T	6B	18814891	+	NA	NA	NA	NA	NA	NA	T	C	C	C	T	T	T	N	C	C	C	C	T	C	C	N	C	T	N	T	C	C	C	C	N	C	N	C	C	C	N	N	N	T	N	C	C	N	C	C	N	C	N	C	N	T	T	N	T	C	T	C	T	T	T	T	T	C	T	T	C	C	C	T	C	C	C	N	C	T	T	N	N	T	C	C	N	T	C	C	N	N	C	C	N	N	N	C	C	N	C	T	T	C	C	T	N	C	N	C	T	T	N	T	C	N	T	N	C	T	T
S6B_18908393	T/C	6B	18908393	+	NA	NA	NA	NA	NA	NA	T	C	C	C	T	T	T	T	C	Y	C	C	T	C	C	T	C	T	T	T	C	C	C	C	T	C	T	C	C	C	T	T	C	T	T	C	C	T	C	C	T	C	T	C	N	T	T	T	T	C	T	C	T	T	T	T	T	C	T	N	C	C	C	T	C	C	C	T	C	T	T	T	T	T	C	C	T	T	C	C	T	N	C	C	C	C	T	C	N	T	C	T	T	C	C	T	T	N	T	C	T	T	T	T	C	T	T	T	C	T	T
S6B_19046558	C/G	6B	19046558	+	NA	NA	NA	NA	NA	NA	C	G	G	N	C	C	N	G	G	N	G	G	C	G	N	C	G	C	C	C	N	G	G	G	C	G	C	G	G	G	N	C	N	N	C	G	G	C	G	G	C	G	C	N	N	C	C	C	C	N	C	G	C	C	C	C	C	G	C	C	G	G	G	N	G	G	G	C	N	C	C	C	C	C	G	G	C	N	G	G	C	C	G	G	N	C	N	N	G	C	G	C	N	G	G	C	C	G	C	G	N	C	N	C	N	N	N	N	N	C	C
S6B_19466026	C/T	6B	19466026	+	NA	NA	NA	NA	NA	NA	C	C	C	Y	C	C	C	C	C	C	C	C	C	C	C	C	N	C	C	C	C	C	C	N	Y	C	C	C	C	N	C	Y	C	C	C	C	N	C	C	C	Y	C	C	C	C	T	Y	Y	Y	C	C	N	C	C	C	Y	C	N	C	C	C	C	N	C	C	N	N	Y	C	C	Y	C	Y	C	N	C	Y	C	C	N	C	C	N	C	N	C	C	C	C	C	N	C	Y	C	C	C	Y	C	C	N	C	C	C	C	N	C	T	C	C	C	C
S6B_19540405	C/G	6B	19540405	+	NA	NA	NA	NA	NA	NA	C	G	G	G	C	C	N	C	G	C	G	G	C	N	G	N	N	C	N	C	G	G	G	G	C	N	C	G	N	G	N	C	G	N	C	G	G	N	G	G	C	N	C	N	N	C	C	C	N	G	C	G	N	C	C	N	C	G	C	C	G	N	N	C	G	N	N	C	N	C	C	C	C	C	N	N	C	C	G	G	C	C	G	N	G	N	C	G	G	N	G	C	C	N	N	C	C	N	C	G	N	N	C	C	G	N	C	N	G	C	N
S6B_19628029	C/G	6B	19628029	+	NA	NA	NA	NA	NA	NA	C	G	G	G	C	C	C	C	G	S	N	G	C	G	G	C	G	C	C	C	N	G	N	G	C	G	C	G	G	G	C	C	G	C	C	G	G	C	G	G	C	G	C	G	C	C	C	C	C	G	C	G	C	C	C	C	C	G	C	C	G	G	G	C	G	G	G	C	G	C	C	C	C	C	G	G	C	C	G	G	C	C	G	G	G	C	C	G	G	N	G	C	C	G	G	C	C	G	C	G	C	C	C	C	G	C	C	C	G	N	C
S6B_19628727	G/A	6B	19628727	+	NA	NA	NA	NA	NA	NA	G	A	A	N	G	G	G	G	A	N	N	A	G	A	N	G	A	N	G	G	A	N	A	A	G	A	G	N	A	N	N	N	N	G	G	A	A	N	A	N	N	A	G	A	G	N	G	N	N	A	G	A	G	G	N	N	G	N	G	G	A	A	N	G	A	A	N	N	A	G	N	N	N	N	A	A	G	G	A	A	G	N	A	A	N	N	N	A	A	G	A	G	N	N	A	N	G	A	G	A	G	G	G	G	N	G	N	G	A	N	G
S6B_20024675	A/G	6B	20024675	+	NA	NA	NA	NA	NA	NA	A	G	N	G	A	A	N	N	G	N	N	N	A	G	G	N	G	A	N	A	N	N	G	G	A	G	N	N	G	N	N	N	G	A	N	N	N	N	N	G	A	G	A	N	A	A	A	N	A	G	A	G	A	N	N	N	A	G	A	N	G	G	G	A	N	G	G	A	N	A	A	A	A	A	G	N	N	A	G	N	A	N	N	N	G	G	N	G	G	A	G	A	N	G	G	A	A	G	A	G	N	A	A	A	G	A	N	A	G	A	A
S6B_20093351	C/T	6B	20093351	+	NA	NA	NA	NA	NA	NA	C	T	T	T	C	C	C	C	T	Y	T	T	C	T	T	C	T	C	C	C	T	T	T	T	C	T	C	T	T	T	C	C	T	C	C	T	T	C	T	T	C	T	C	T	C	C	C	C	C	N	C	T	C	C	C	C	C	T	C	C	T	T	T	C	T	T	T	C	T	C	C	C	C	C	T	T	C	C	T	T	C	C	T	T	T	C	C	T	T	C	T	C	C	T	T	C	C	T	C	T	C	C	C	C	T	C	C	C	T	C	C
S6B_20104187	G/T	6B	20104187	+	NA	NA	NA	NA	NA	NA	G	T	T	N	G	G	G	G	T	N	T	T	G	T	T	G	T	G	G	G	N	T	T	T	G	N	G	T	T	T	G	G	N	N	G	T	N	G	T	T	G	N	G	T	G	G	G	N	G	T	N	T	G	G	N	N	G	N	G	G	T	T	T	G	T	T	T	G	T	G	G	G	G	G	T	T	G	N	T	T	G	G	N	T	T	T	G	N	N	G	N	N	G	T	T	G	G	T	G	T	G	G	G	G	T	G	G	G	N	G	G
S6B_20104234	A/G	6B	20104234	+	NA	NA	NA	NA	NA	NA	A	G	G	G	A	A	A	A	N	R	G	G	A	G	G	A	G	A	A	A	G	G	G	G	A	G	A	N	G	G	A	A	G	A	A	G	G	A	G	G	A	N	A	G	A	A	A	A	A	G	A	G	A	A	A	A	A	G	A	A	G	G	G	A	G	G	N	A	G	A	A	A	A	A	G	G	A	A	G	G	A	A	G	G	G	R	A	G	G	N	G	A	A	N	G	A	A	G	A	G	A	A	A	A	G	A	A	A	G	A	A
S6B_20236507	C/T	6B	20236507	+	NA	NA	NA	NA	NA	NA	C	T	T	T	N	C	C	C	T	Y	N	T	N	T	T	N	N	C	N	C	T	T	N	T	C	T	C	N	T	N	C	N	T	C	C	T	N	C	N	T	N	T	C	N	C	N	N	C	N	T	N	T	N	C	C	N	N	T	C	N	T	T	N	C	N	T	N	C	T	C	N	C	N	N	N	T	N	C	T	N	C	C	T	N	N	N	N	T	T	C	N	N	N	T	T	C	N	N	C	N	N	N	C	C	T	C	C	N	T	C	C
S6B_20390555	A/G	6B	20390555	+	NA	NA	NA	NA	NA	NA	A	G	G	G	A	A	A	A	G	R	G	G	A	G	G	A	G	A	A	A	G	G	G	G	A	G	A	G	G	G	A	A	G	A	A	G	G	A	G	G	A	G	A	G	A	A	A	A	A	G	A	G	A	A	A	A	A	G	A	A	G	G	G	A	G	G	G	A	G	A	A	A	A	A	G	G	A	A	G	G	A	A	G	G	G	A	A	G	G	A	G	A	A	G	G	A	A	G	A	G	A	A	A	A	G	A	A	A	G	A	A
S6B_20512594	G/T	6B	20512594	+	NA	NA	NA	NA	NA	NA	G	G	N	G	K	G	N	G	G	G	N	N	N	G	G	G	G	G	G	G	G	N	G	G	N	N	N	N	G	N	G	N	N	G	G	G	G	G	G	G	G	G	N	K	G	G	N	G	G	K	G	G	G	G	N	G	G	G	N	G	G	G	G	G	G	N	T	G	G	G	G	G	G	K	N	G	G	G	G	N	G	K	G	G	K	N	G	G	G	G	G	G	N	G	K	N	G	G	N	K	G	N	G	K	G	G	G	G	G	G	G
S6B_21128946	C/A	6B	21128946	+	NA	NA	NA	NA	NA	NA	C	C	M	C	N	C	C	A	C	C	C	N	C	M	C	C	C	C	C	N	C	M	C	C	C	C	C	C	N	C	N	A	C	M	C	C	C	C	C	C	N	C	A	N	C	C	C	N	N	C	C	C	C	N	C	C	C	C	A	M	C	C	M	M	C	C	C	C	C	C	M	N	C	C	C	C	C	N	C	C	C	C	N	C	C	C	C	M	C	C	C	C	N	M	C	C	C	C	C	N	C	N	N	C	C	M	C	N	C	N	C
S6B_21154878	G/C	6B	21154878	+	NA	NA	NA	NA	NA	NA	G	C	C	C	G	G	G	G	C	C	C	C	G	C	C	G	C	G	G	G	C	C	C	C	G	C	G	C	C	C	G	G	C	G	G	C	C	G	C	C	G	C	G	C	G	G	G	G	G	C	G	C	G	G	G	G	G	C	G	G	C	C	C	G	C	C	C	G	C	G	G	G	G	G	C	C	G	G	C	C	G	G	C	C	C	G	G	C	C	G	C	G	G	C	C	G	G	C	G	C	G	G	G	G	C	G	G	G	C	G	G
S6B_21178570	G/T	6B	21178570	+	NA	NA	NA	NA	NA	NA	G	T	T	T	G	G	G	G	T	K	T	T	G	T	T	G	T	G	G	G	T	T	T	N	G	T	G	T	T	T	G	G	T	G	G	T	T	G	T	T	G	N	G	T	G	G	G	G	G	T	G	T	G	G	G	G	G	N	G	G	T	T	T	G	T	T	T	G	T	G	G	G	G	G	T	T	G	G	T	T	G	G	T	T	T	G	G	T	T	G	T	G	G	T	T	G	G	T	G	T	G	G	G	G	T	G	G	G	T	G	G
S6B_21242763	G/T	6B	21242763	+	NA	NA	NA	NA	NA	NA	G	T	T	K	N	G	G	G	T	T	T	T	N	T	T	G	T	G	G	G	T	T	T	T	N	T	G	T	T	T	G	G	T	G	G	T	T	G	T	T	G	T	G	T	G	G	G	G	G	T	G	T	G	G	G	G	G	T	G	N	T	T	T	G	T	T	T	G	T	G	G	G	G	N	T	T	G	N	T	T	G	G	T	T	T	K	G	T	T	G	T	G	G	T	T	G	N	T	G	T	G	G	G	G	T	G	G	G	T	G	G
S6B_21447670	A/G	6B	21447670	+	NA	NA	NA	NA	NA	NA	R	G	G	G	A	A	N	N	G	R	G	G	A	N	G	N	G	A	N	A	G	G	N	G	A	G	A	G	G	N	A	A	N	N	A	G	N	A	G	G	A	G	A	G	N	A	N	A	A	G	A	G	A	A	A	A	N	G	N	A	G	G	G	A	G	N	N	A	G	A	A	A	A	A	G	N	A	A	G	G	N	A	G	G	G	A	A	G	N	N	G	N	A	G	N	A	A	G	A	G	A	A	A	N	N	N	N	A	N	N	A
S6B_21604214	C/A	6B	21604214	+	NA	NA	NA	NA	NA	NA	M	A	N	A	C	C	C	C	A	C	A	A	C	A	A	C	A	C	C	C	A	N	A	A	C	N	N	N	N	A	C	C	N	N	N	A	N	C	N	A	C	A	N	N	N	C	C	C	N	A	C	N	C	C	N	N	C	A	C	N	A	N	A	C	A	A	A	C	A	C	C	N	C	N	N	N	C	C	A	N	C	C	A	N	A	C	C	N	A	C	A	C	C	N	A	C	C	A	N	A	C	N	C	C	N	C	C	C	N	N	C
S6B_21607433	G/A	6B	21607433	+	NA	NA	NA	NA	NA	NA	G	A	A	A	G	G	G	G	A	A	A	N	G	A	A	G	A	G	G	G	A	A	A	A	G	A	G	A	A	A	G	G	A	G	G	A	A	G	A	A	G	A	G	A	G	G	G	G	G	A	G	A	G	G	G	G	G	A	G	G	A	A	A	G	A	A	A	G	A	G	G	G	G	G	A	A	G	G	A	A	G	G	A	A	A	G	G	A	A	G	A	G	G	A	A	G	G	A	G	A	G	G	G	G	A	G	G	G	A	G	G
S6B_21607435	C/G	6B	21607435	+	NA	NA	NA	NA	NA	NA	C	G	G	G	C	C	C	C	G	G	G	N	C	G	G	C	G	C	C	C	G	G	G	G	C	G	C	G	G	G	C	C	G	C	C	G	G	C	G	G	C	G	C	G	C	C	C	C	C	G	C	G	C	C	C	C	C	G	C	C	G	G	G	C	G	G	G	C	G	C	C	C	C	C	G	G	C	C	G	G	C	C	G	G	G	C	C	G	G	C	G	C	C	G	G	C	C	G	C	G	C	C	C	C	G	C	C	C	G	C	C
S6B_21647160	G/T	6B	21647160	+	NA	NA	NA	NA	NA	NA	G	T	T	T	G	G	G	G	N	T	N	T	G	T	T	N	T	G	N	G	T	N	T	T	N	N	N	N	T	T	N	G	N	N	G	N	T	G	T	T	G	T	G	T	N	G	G	G	G	N	G	N	G	G	N	G	G	T	G	G	T	T	N	G	T	T	T	G	N	G	G	G	G	G	T	T	N	G	T	T	G	G	N	T	T	G	G	N	T	G	N	G	K	T	N	N	G	N	G	T	G	G	G	N	N	N	G	G	T	G	N
S6B_21705094	G/A	6B	21705094	+	NA	NA	NA	NA	NA	NA	G	G	G	G	G	G	G	G	G	G	N	G	N	G	G	G	N	N	G	G	G	A	G	G	G	G	G	N	R	G	G	G	R	R	G	G	R	G	A	N	G	N	R	N	G	G	G	G	G	A	G	G	G	G	G	G	G	N	G	N	R	G	N	N	G	G	G	G	G	G	G	G	G	G	N	N	G	R	G	N	A	A	G	N	G	G	G	G	R	G	R	G	G	G	N	N	G	G	G	G	G	N	G	N	G	N	N	A	G	N	G
S6B_21705142	A/G	6B	21705142	+	NA	NA	NA	NA	NA	NA	A	A	A	A	A	A	A	A	A	A	N	A	N	A	A	A	N	N	A	A	A	G	A	A	A	A	A	N	R	A	A	A	R	R	A	A	R	A	G	N	A	N	R	N	A	A	A	A	A	G	A	A	A	A	A	A	A	N	A	N	R	A	N	N	A	A	A	A	A	A	A	A	A	A	N	N	A	R	A	N	G	G	A	N	A	A	A	A	R	A	R	A	A	A	N	N	A	A	A	A	A	N	A	N	A	N	N	G	A	N	A
S6B_21741511	G/A	6B	21741511	+	NA	NA	NA	NA	NA	NA	G	A	A	A	G	G	G	G	A	A	A	A	G	A	A	G	A	G	G	G	N	A	A	A	G	A	G	A	A	A	G	G	A	G	G	A	A	G	A	A	G	A	G	A	G	G	G	G	G	A	G	N	G	G	G	G	G	A	G	G	A	A	A	G	A	A	A	G	R	G	G	G	G	G	A	A	G	G	A	A	G	G	A	A	A	G	G	A	A	G	A	G	G	A	A	G	G	A	G	A	G	G	G	G	A	G	G	G	A	G	G
S6B_21779187	A/G	6B	21779187	+	NA	NA	NA	NA	NA	NA	R	A	A	A	N	G	G	G	A	A	N	A	N	A	A	N	N	G	G	G	A	A	A	A	N	A	N	R	A	A	G	G	A	G	N	A	A	G	A	A	G	A	N	A	N	N	N	N	G	A	G	A	G	N	N	G	G	A	G	N	A	A	A	G	A	N	A	G	A	N	G	N	G	N	R	A	G	G	A	A	G	N	A	A	A	R	G	A	A	N	A	N	N	A	A	G	N	A	G	A	N	G	G	G	A	G	G	N	N	G	N
S6B_21881946	G/A	6B	21881946	+	NA	NA	NA	NA	NA	NA	G	R	N	G	G	G	N	G	R	G	N	N	G	G	G	G	G	G	G	N	N	G	N	G	N	N	N	N	G	G	N	N	N	G	G	G	G	G	G	G	G	N	R	G	G	G	N	N	R	G	G	G	G	G	G	N	G	G	G	G	G	G	N	N	G	N	G	N	G	N	N	R	G	R	G	G	G	A	G	G	G	N	G	N	N	R	A	G	G	G	G	N	N	G	G	G	G	G	G	G	G	G	G	G	G	G	A	N	G	G	G
S6B_21881961	G/A	6B	21881961	+	NA	NA	NA	NA	NA	NA	G	R	N	G	G	G	N	G	R	G	N	N	G	G	G	G	G	G	G	N	N	G	N	G	N	N	N	N	G	G	N	N	N	G	G	G	G	G	G	G	G	N	R	G	G	G	N	N	R	G	G	G	G	G	G	N	G	G	G	G	G	G	N	N	G	N	G	N	G	N	N	R	G	R	G	G	G	A	G	G	G	N	G	N	N	R	A	G	G	G	G	N	N	G	G	G	G	G	G	G	G	G	G	G	G	G	A	N	G	G	G
S6B_22052525	G/A	6B	22052525	+	NA	NA	NA	NA	NA	NA	G	A	A	A	G	G	G	G	A	R	A	A	G	A	A	G	A	G	G	G	A	A	A	A	G	A	G	A	A	A	G	G	A	G	G	N	A	G	A	A	G	A	G	A	G	G	G	G	G	N	G	A	G	G	G	G	G	N	G	G	A	A	A	G	A	A	A	G	A	G	G	G	G	G	A	A	G	G	N	A	G	G	A	A	A	R	G	A	A	N	A	G	G	A	A	G	G	A	G	A	G	G	G	G	A	G	G	G	A	G	G
S6B_22052551	T/A	6B	22052551	+	NA	NA	NA	NA	NA	NA	T	A	A	A	T	T	T	T	A	W	A	A	T	A	A	T	A	T	T	T	A	A	A	A	T	A	T	A	A	A	T	T	A	T	T	N	A	T	A	A	T	A	T	A	T	T	T	T	T	N	T	A	T	T	T	T	T	N	T	T	A	A	A	T	A	A	A	T	A	T	T	T	T	T	A	A	T	T	N	A	T	T	A	A	A	W	T	A	A	N	A	T	T	A	A	T	T	A	T	A	T	T	T	T	A	T	T	T	A	T	T
S6B_22052566	A/G	6B	22052566	+	NA	NA	NA	NA	NA	NA	A	G	G	G	A	A	A	A	G	R	G	G	A	G	G	A	G	A	A	A	G	G	G	G	A	G	A	G	G	G	A	A	G	A	A	N	G	A	G	G	A	G	A	G	A	A	A	A	A	N	A	G	A	A	A	A	A	N	A	A	G	G	G	A	G	G	G	A	G	A	A	A	A	A	G	G	A	A	N	G	A	A	G	G	G	R	A	G	G	N	G	A	A	G	G	A	A	G	A	G	A	A	A	A	G	A	A	A	G	A	A
S6B_22100574	T/C	6B	22100574	+	NA	NA	NA	NA	NA	NA	T	C	C	N	T	T	T	T	N	T	N	C	T	N	C	T	C	T	T	T	N	C	N	N	N	N	T	N	C	C	T	T	N	T	T	C	N	N	C	N	T	N	T	C	T	T	T	T	T	N	N	C	N	T	T	T	T	C	T	T	C	N	C	T	N	C	N	T	C	T	T	T	T	T	N	C	T	T	C	C	T	T	C	C	C	T	N	N	N	T	N	T	T	N	N	T	T	N	T	C	T	N	T	T	N	T	T	T	N	T	T
S6B_22100579	G/A	6B	22100579	+	NA	NA	NA	NA	NA	NA	G	A	A	N	G	G	G	G	N	G	N	A	G	N	A	G	A	G	G	G	N	A	N	N	N	N	G	N	A	A	G	G	N	G	G	A	N	N	A	N	G	N	G	A	G	G	G	G	G	N	N	A	N	G	G	G	G	A	G	G	A	N	A	G	N	A	N	G	A	G	G	G	G	G	N	A	G	G	A	A	G	G	A	A	A	G	N	N	N	G	N	G	G	N	N	G	G	N	G	A	G	N	G	G	N	G	G	G	N	G	G
S6B_22101524	C/A	6B	22101524	+	NA	NA	NA	NA	NA	NA	C	A	A	A	N	C	C	C	A	M	A	A	C	A	A	C	A	C	C	C	A	A	A	A	C	A	C	N	A	A	N	C	A	C	C	A	A	C	A	A	C	A	C	A	C	C	C	C	C	A	C	A	C	C	C	C	C	A	C	C	A	A	A	C	A	A	A	C	A	C	C	C	C	C	A	A	C	C	A	A	N	C	A	A	A	M	C	A	N	C	A	C	C	A	A	C	C	A	N	A	C	C	N	N	A	C	C	N	A	C	C
S6B_22133102	C/T	6B	22133102	+	NA	NA	NA	NA	NA	NA	C	T	N	T	C	C	C	C	N	Y	T	T	C	N	N	C	T	C	C	C	T	N	N	N	C	N	N	N	T	T	N	C	T	C	C	T	N	C	T	T	C	T	C	T	C	C	C	C	N	N	C	N	C	C	C	C	C	N	C	C	N	N	N	C	T	T	T	C	T	C	C	C	C	C	T	T	C	C	T	N	C	C	N	T	N	C	C	N	T	C	T	C	C	T	T	C	C	T	C	T	C	C	C	C	T	C	C	C	N	C	C
S6B_22248126	A/G	6B	22248126	+	NA	NA	NA	NA	NA	NA	A	G	G	G	A	A	A	A	N	R	G	G	A	G	G	A	N	A	A	A	N	G	G	G	A	G	A	N	G	G	A	A	G	N	A	G	G	A	G	G	A	N	A	G	N	A	A	A	A	G	A	N	A	A	A	A	A	G	A	A	G	G	N	A	G	G	G	A	G	A	A	N	A	A	G	G	A	A	G	N	A	A	G	G	G	A	A	G	G	A	G	N	A	N	G	A	A	G	A	G	A	A	A	A	G	A	A	A	G	A	A
S6B_23106269	C/G	6B	23106269	+	NA	NA	NA	NA	NA	NA	C	G	N	G	C	C	C	C	G	G	G	G	C	N	G	N	G	C	C	C	G	G	G	G	C	G	C	N	G	G	C	N	G	N	N	G	G	C	G	N	C	N	C	N	N	N	C	C	C	G	N	G	N	C	C	C	C	G	N	C	G	G	G	C	N	G	G	C	G	C	C	C	C	C	G	G	C	C	G	G	C	C	N	G	G	C	C	G	G	N	G	C	C	G	N	C	C	G	C	G	C	C	C	C	G	C	C	C	G	C	C
S6B_23110191	C/T	6B	23110191	+	NA	NA	NA	NA	NA	NA	C	T	T	T	C	C	C	C	T	Y	T	T	C	T	T	C	T	C	N	C	T	T	T	N	N	T	N	T	T	T	C	C	T	C	C	T	T	C	T	T	C	T	C	T	N	C	C	N	C	T	C	T	C	C	C	C	C	T	C	N	T	T	T	C	T	T	T	C	T	C	C	C	C	C	T	T	C	C	N	T	C	C	T	T	T	C	C	T	T	C	N	C	C	T	T	C	C	N	C	T	C	C	C	C	T	C	N	C	T	C	C
S6B_23190974	A/C	6B	23190974	+	NA	NA	NA	NA	NA	NA	A	C	C	C	A	A	A	A	C	C	C	C	A	C	C	A	C	A	A	A	C	C	C	C	A	N	A	C	C	C	A	A	C	A	A	C	C	A	C	C	A	C	A	C	A	A	A	A	A	C	A	C	A	A	A	A	A	C	A	A	C	C	C	A	C	N	C	A	C	A	A	A	A	A	C	C	A	A	C	C	A	A	C	C	C	M	A	C	N	A	C	A	A	C	C	A	A	C	N	C	A	A	A	A	N	A	A	A	C	A	A
S6B_23191242	G/C	6B	23191242	+	NA	NA	NA	NA	NA	NA	G	C	C	N	G	G	G	G	C	N	C	C	G	C	C	G	C	G	G	G	C	C	C	N	G	C	G	N	C	C	G	G	C	G	G	C	C	G	C	C	G	C	G	N	N	G	G	G	N	C	G	C	G	G	G	G	G	C	G	N	C	N	C	G	C	C	C	G	C	G	G	G	G	G	C	C	G	G	C	C	G	G	C	C	C	G	G	C	C	G	C	N	G	N	C	G	G	C	G	C	G	G	G	G	C	N	G	G	C	G	G
S6B_23207015	C/A	6B	23207015	+	NA	NA	NA	NA	NA	NA	C	A	A	A	C	C	C	C	A	C	A	A	C	A	A	C	A	C	C	C	A	A	A	A	C	A	C	A	A	A	C	C	A	C	C	A	A	C	A	A	C	A	C	A	C	C	C	C	C	A	C	A	C	C	C	C	C	A	C	C	A	A	A	C	A	A	A	C	A	C	C	C	C	C	A	A	C	C	A	A	C	C	A	A	A	C	C	A	A	C	A	C	C	A	A	N	C	A	C	A	C	C	C	C	A	C	C	C	A	C	C
S6B_23208088	T/A	6B	23208088	+	NA	NA	NA	NA	NA	NA	T	A	A	A	T	T	T	T	A	W	A	A	T	A	A	T	A	T	T	T	A	A	A	A	T	A	T	A	A	A	T	T	A	T	T	A	A	T	A	A	T	A	T	A	T	T	T	T	T	A	T	A	T	T	T	T	T	A	T	T	A	A	A	T	A	A	A	T	A	T	T	T	T	T	A	A	T	T	A	A	T	T	A	A	A	N	N	A	A	T	A	T	T	A	A	T	T	A	T	A	T	T	T	T	A	T	T	T	A	T	N
S6B_23222271	T/C	6B	23222271	+	NA	NA	NA	NA	NA	NA	T	T	T	T	C	T	Y	T	T	T	T	T	T	T	T	T	T	N	T	T	T	N	T	T	T	T	T	T	N	T	Y	C	T	Y	T	T	T	Y	N	T	T	T	Y	T	T	T	T	T	N	T	T	N	T	T	T	T	T	T	C	T	T	T	N	T	T	T	T	Y	N	T	T	T	T	N	T	T	N	T	T	T	T	Y	T	T	T	Y	T	T	T	T	T	N	N	T	N	T	T	N	Y	T	T	Y	T	Y	T	Y	T	Y	T	T	N
S6B_23222296	G/C	6B	23222296	+	NA	NA	NA	NA	NA	NA	G	C	C	C	G	G	G	G	C	C	C	C	G	C	C	G	C	N	G	G	C	N	C	C	G	C	G	C	N	C	G	G	C	G	G	C	C	G	N	C	G	C	G	C	G	G	G	G	N	C	G	N	G	G	G	G	G	C	G	G	C	C	N	G	C	C	C	G	N	G	G	G	G	N	C	C	N	G	C	C	G	G	C	C	C	S	G	C	C	G	C	N	N	C	N	G	G	N	G	C	G	G	G	G	C	G	G	G	C	G	N
S6B_23336251	A/T	6B	23336251	+	NA	NA	NA	NA	NA	NA	A	T	N	T	A	A	A	A	N	W	N	T	A	N	N	A	T	A	A	A	N	N	T	T	A	N	N	N	T	N	A	A	N	A	A	N	N	A	T	N	A	N	A	N	A	A	A	A	A	N	A	T	A	A	A	A	A	N	A	A	T	T	N	A	T	T	N	A	N	A	N	A	A	A	N	N	A	A	T	N	A	A	T	T	N	N	A	N	N	A	T	A	A	N	N	A	A	N	A	N	A	A	A	A	T	A	A	A	T	N	A
S6B_23336300	C/A	6B	23336300	+	NA	NA	NA	NA	NA	NA	C	A	N	A	C	C	C	C	N	M	N	A	C	N	N	C	A	C	C	C	N	N	A	A	C	N	N	N	A	N	C	C	N	C	C	N	N	C	A	N	C	N	C	N	C	C	C	C	C	N	C	A	C	C	C	C	C	N	C	C	A	A	N	C	A	A	N	C	N	C	N	C	C	C	N	N	C	C	A	N	C	C	A	A	N	N	C	N	N	C	A	C	C	N	N	C	C	N	C	N	C	C	C	C	A	C	C	C	A	N	C
S6B_24117369	G/T	6B	24117369	+	NA	NA	NA	NA	NA	NA	G	T	T	T	G	G	G	G	T	K	T	T	G	T	T	G	T	N	G	G	T	T	T	N	G	T	N	T	T	T	G	G	N	G	G	T	T	N	N	T	G	T	G	T	N	G	G	G	G	T	G	T	G	G	G	G	G	T	G	G	T	N	T	G	T	T	T	N	T	N	N	G	G	G	T	T	N	G	T	T	G	G	T	T	T	N	G	T	T	G	T	G	G	T	T	N	G	T	G	T	N	G	G	N	T	N	G	N	T	G	G
S6B_24117388	G/T	6B	24117388	+	NA	NA	NA	NA	NA	NA	T	G	G	G	T	T	T	T	G	K	G	G	T	G	G	T	G	N	T	T	G	G	G	N	T	G	N	G	G	G	T	T	N	T	T	G	G	N	N	G	T	G	T	G	N	T	T	T	T	G	T	G	T	T	T	T	T	G	T	T	G	N	G	T	G	G	G	N	G	N	N	T	T	T	G	G	N	T	G	G	T	T	G	G	G	N	T	G	G	T	G	T	T	G	G	N	T	G	T	G	N	T	T	N	G	N	T	N	G	T	T
S6B_24117391	A/G	6B	24117391	+	NA	NA	NA	NA	NA	NA	A	G	G	G	A	A	A	A	G	R	G	G	A	G	G	A	G	N	A	A	G	G	G	N	A	G	N	G	G	G	A	A	N	A	A	G	G	N	N	G	A	G	A	G	N	A	A	A	A	G	A	G	A	A	A	A	A	G	A	A	G	N	G	A	G	G	G	N	G	N	N	A	A	A	G	G	N	A	G	G	A	A	G	G	G	N	A	G	G	A	G	A	A	G	G	N	A	G	A	G	N	A	A	N	G	N	A	N	G	A	A
S6B_24117398	C/G	6B	24117398	+	NA	NA	NA	NA	NA	NA	C	G	G	G	C	C	C	C	G	S	G	G	C	G	G	C	G	N	C	C	G	G	G	N	C	G	N	G	G	G	C	C	N	C	C	G	G	N	N	G	C	G	C	G	N	C	C	C	C	G	C	G	C	C	C	C	C	G	C	C	G	N	G	C	G	G	G	N	G	N	N	C	C	C	G	G	N	C	G	G	C	C	G	G	G	N	C	G	G	C	G	C	C	G	G	N	C	G	C	G	N	C	C	N	G	N	C	N	G	C	C
S6B_24195778	A/G	6B	24195778	+	NA	NA	NA	NA	NA	NA	A	G	G	G	A	A	A	A	G	R	G	G	A	G	N	A	G	A	A	A	G	G	G	G	A	G	A	G	G	G	N	A	G	A	A	G	G	A	G	G	A	G	A	G	A	A	A	A	N	G	A	G	N	A	A	A	A	G	A	N	G	G	G	A	G	G	G	A	G	A	A	A	A	A	G	G	A	A	G	G	A	A	G	G	G	N	A	G	G	A	G	A	A	G	G	A	A	G	A	G	A	A	A	N	G	A	A	N	G	A	A
S6B_24278340	C/T	6B	24278340	+	NA	NA	NA	NA	NA	NA	C	T	T	N	C	C	C	C	T	T	T	T	C	T	T	C	T	C	C	C	T	T	T	T	C	T	C	T	T	T	C	C	T	C	C	T	T	C	T	T	C	T	C	T	N	C	C	C	C	T	C	T	C	C	C	C	C	T	C	C	T	T	N	C	T	T	T	C	T	C	C	C	C	C	T	T	C	C	T	T	C	C	T	T	T	Y	N	T	T	C	T	C	C	T	T	C	C	T	C	T	C	C	C	C	T	C	C	C	T	C	C
S6B_24278347	A/C	6B	24278347	+	NA	NA	NA	NA	NA	NA	A	C	C	N	A	A	A	A	C	C	C	C	A	C	C	A	C	A	A	A	C	C	C	C	A	C	A	C	C	C	A	A	C	A	A	C	C	A	C	C	A	C	A	C	N	A	A	A	A	C	A	C	A	A	A	A	A	C	A	A	C	C	N	A	C	C	C	A	C	A	A	A	A	A	C	C	A	A	C	C	A	A	C	C	C	M	N	C	C	A	C	A	A	C	C	A	A	C	A	C	A	A	A	A	C	A	A	A	C	A	A
S6B_24278348	T/C	6B	24278348	+	NA	NA	NA	NA	NA	NA	T	C	C	N	T	T	T	T	C	C	C	C	T	C	C	T	C	T	T	T	C	C	C	C	T	C	T	C	C	C	T	T	C	T	T	C	C	T	C	C	T	C	T	C	N	T	T	T	T	C	T	C	T	T	T	T	T	C	T	T	C	C	N	T	C	C	C	T	C	T	T	T	T	T	C	C	T	T	C	C	T	T	C	C	C	Y	N	C	C	T	C	T	T	C	C	T	T	C	T	C	T	T	T	T	C	T	T	T	C	T	T
S6B_24296850	A/G	6B	24296850	+	NA	NA	NA	NA	NA	NA	A	G	G	G	A	A	A	A	G	R	G	G	A	G	G	A	G	A	A	A	G	G	G	G	A	G	A	G	G	G	A	A	G	A	A	G	G	A	G	G	A	G	A	G	A	A	A	A	A	G	A	G	A	A	A	A	A	G	A	A	G	G	G	A	G	G	G	A	G	A	A	A	A	A	G	G	A	A	G	G	A	A	G	G	G	A	A	G	G	A	G	A	A	G	G	A	A	G	A	G	A	A	A	A	G	A	A	A	G	A	A
S6B_24315935	C/T	6B	24315935	+	NA	NA	NA	NA	NA	NA	C	T	T	T	C	C	C	C	T	T	T	T	C	N	T	C	T	C	C	C	T	T	T	T	C	T	C	T	T	T	C	C	T	C	C	T	T	C	T	T	C	T	C	T	C	C	N	C	C	T	C	N	C	C	C	C	C	T	C	N	T	T	T	C	T	T	T	C	T	N	C	C	C	C	N	T	N	C	T	T	C	C	T	T	T	C	C	T	T	C	T	C	C	T	T	N	C	T	C	T	C	C	C	C	T	C	C	C	T	C	C
S6B_24315958	A/G	6B	24315958	+	NA	NA	NA	NA	NA	NA	A	G	G	G	A	A	A	A	G	G	G	G	A	N	G	A	G	A	A	A	G	G	G	G	A	G	A	G	G	G	A	A	G	A	A	G	G	A	G	G	A	G	A	G	A	A	N	A	A	G	A	N	A	A	A	A	A	G	A	N	G	G	G	A	G	G	G	A	G	N	A	A	A	A	N	G	N	A	G	G	A	A	G	G	G	A	A	G	G	A	G	A	A	G	G	N	A	G	A	G	A	A	A	A	G	A	A	A	G	A	A
S6B_24315984	T/G	6B	24315984	+	NA	NA	NA	NA	NA	NA	T	G	G	G	T	T	T	T	G	G	G	G	T	N	G	T	G	T	T	T	G	G	G	G	T	G	T	G	G	G	T	T	G	T	T	G	G	T	G	G	T	G	T	G	T	T	N	T	T	G	T	N	T	T	T	T	T	G	T	N	G	G	G	T	G	G	G	T	G	N	T	T	T	T	N	G	N	T	G	G	T	T	G	G	G	T	T	G	G	T	G	T	T	G	G	N	T	G	T	G	T	T	T	T	G	T	T	T	G	T	T
S6B_24315987	T/G	6B	24315987	+	NA	NA	NA	NA	NA	NA	T	G	G	G	T	T	T	T	G	G	G	G	T	N	G	T	G	T	T	T	G	G	G	G	T	G	T	G	G	G	T	T	G	T	T	G	G	T	G	G	T	G	T	G	T	T	N	T	T	G	T	N	T	T	T	T	T	G	T	N	G	G	G	T	G	G	G	T	G	N	T	T	T	T	N	G	N	T	G	G	T	T	G	G	G	T	T	G	G	T	G	T	T	G	G	N	T	G	T	G	T	T	T	T	G	T	T	T	G	T	T
S6B_24413708	G/A	6B	24413708	+	NA	NA	NA	NA	NA	NA	R	G	N	G	N	G	G	N	N	G	G	N	A	G	N	A	G	A	N	R	G	G	G	G	N	G	A	G	G	G	R	G	G	A	A	G	N	N	G	G	G	G	R	N	G	A	G	A	G	G	R	N	N	N	A	A	G	N	G	G	G	G	N	G	N	G	G	N	G	N	G	N	R	G	G	G	R	N	G	N	R	N	G	G	N	R	A	N	N	N	G	N	G	G	G	N	A	G	A	G	A	A	N	G	G	A	A	A	G	A	G
S6B_24445337	T/C	6B	24445337	+	NA	NA	NA	NA	NA	NA	Y	C	C	C	T	T	N	T	C	Y	C	C	T	C	N	T	C	T	T	T	C	C	C	C	T	N	T	C	C	C	T	Y	C	T	T	C	C	T	C	C	T	C	T	C	N	T	T	T	T	C	T	C	T	T	T	T	T	C	N	N	C	C	C	T	C	C	C	T	C	T	T	N	T	T	C	C	T	T	C	C	T	T	C	C	C	T	T	C	C	T	C	T	T	C	C	T	T	C	T	C	T	T	T	T	C	T	T	T	C	T	T
S6B_24597173	C/T	6B	24597173	+	NA	NA	NA	NA	NA	NA	C	C	C	N	C	C	T	N	N	N	N	C	C	T	N	C	C	T	C	C	C	C	T	T	T	N	Y	N	C	Y	N	N	C	N	T	C	N	C	N	C	T	C	N	N	C	N	N	N	T	N	N	C	T	C	N	C	N	Y	C	C	C	N	N	N	Y	C	C	C	C	N	C	N	C	C	C	C	N	Y	T	N	C	N	T	C	C	C	T	N	Y	N	N	N	C	N	C	N	N	N	T	N	T	N	N	T	C	C	N	C	T	N	Y
S6B_24597199	C/T	6B	24597199	+	NA	NA	NA	NA	NA	NA	C	C	C	N	C	C	T	N	N	N	N	C	C	T	N	C	C	T	C	C	C	C	T	T	T	N	Y	N	C	Y	N	N	C	N	T	C	N	C	N	C	T	C	N	N	C	N	N	N	T	N	N	C	T	C	N	C	N	Y	C	C	C	N	N	N	Y	C	C	C	C	N	C	N	C	C	C	C	N	Y	T	N	C	N	T	C	C	C	T	N	Y	N	N	N	C	N	C	N	N	N	T	N	T	N	N	T	C	C	N	C	T	N	Y
S6B_25081392	C/G	6B	25081392	+	NA	NA	NA	NA	NA	NA	C	G	G	N	C	C	C	N	G	N	N	G	C	G	G	C	N	C	N	C	N	N	G	G	C	N	C	G	G	N	C	C	G	C	C	N	G	C	N	G	C	N	N	N	C	C	C	C	C	N	N	G	C	C	C	C	C	G	C	N	G	G	N	C	G	N	N	C	G	C	C	C	C	C	G	N	C	C	G	G	C	N	G	G	G	C	C	N	G	C	G	C	N	G	N	N	C	G	C	N	C	N	C	C	N	C	C	C	N	C	C
S6B_25081402	A/T	6B	25081402	+	NA	NA	NA	NA	NA	NA	A	T	T	N	A	A	A	N	T	N	N	T	A	T	T	A	N	A	N	A	N	N	T	T	A	N	A	T	T	N	A	A	T	A	A	N	T	A	N	T	A	N	N	N	A	A	A	A	A	N	N	T	A	A	A	A	A	T	A	N	T	T	N	A	T	N	N	A	T	A	A	A	A	A	T	N	A	A	T	T	A	N	T	T	T	A	A	N	T	A	T	A	N	T	N	N	A	T	A	N	A	N	A	A	N	A	A	A	N	A	A
S6B_25081415	T/C	6B	25081415	+	NA	NA	NA	NA	NA	NA	T	C	C	N	T	T	T	N	C	N	N	C	T	C	C	T	N	T	N	T	N	N	C	C	T	N	T	C	C	N	T	T	C	T	T	N	C	T	N	C	T	N	N	N	T	T	T	T	T	N	N	C	T	T	T	T	T	C	T	N	C	C	N	T	C	N	N	T	C	T	T	T	T	T	C	N	T	T	C	C	T	N	C	C	C	T	T	N	C	T	C	T	N	C	N	N	T	C	T	N	T	N	T	T	N	T	T	T	N	T	T
S6B_25081422	C/G	6B	25081422	+	NA	NA	NA	NA	NA	NA	C	G	G	N	C	C	C	N	G	N	N	G	C	G	G	C	N	C	N	C	N	N	G	G	C	N	C	G	G	N	C	C	G	C	C	N	G	C	N	G	C	N	N	N	C	C	C	C	C	N	N	G	C	C	C	C	C	G	C	N	G	G	N	C	G	N	N	C	G	C	C	C	C	C	G	N	C	C	G	G	C	N	G	G	G	C	C	N	G	C	G	C	N	G	N	N	C	G	C	N	C	N	C	C	N	C	C	C	N	C	C
S6B_25229944	T/A	6B	25229944	+	NA	NA	NA	NA	NA	NA	W	A	A	A	N	T	T	A	A	A	N	A	T	A	N	T	N	N	T	T	A	N	N	A	N	N	T	A	N	A	N	N	N	T	T	A	A	N	N	A	T	N	N	A	N	T	N	T	N	N	T	A	T	N	T	T	T	N	T	T	N	N	A	T	A	A	A	T	A	T	T	T	T	T	A	A	N	T	A	N	T	N	A	A	A	A	N	A	A	T	A	T	T	A	A	T	N	N	T	N	T	T	T	T	A	N	T	N	N	N	T
S6B_25237104	T/A	6B	25237104	+	NA	NA	NA	NA	NA	NA	W	N	N	N	N	T	T	T	T	T	N	N	T	N	T	N	N	W	W	N	T	N	N	N	T	N	T	N	T	N	T	T	N	T	T	T	T	N	T	T	N	T	T	T	N	T	W	N	W	N	T	T	N	T	T	T	T	N	T	A	N	N	T	T	N	N	T	W	T	T	A	T	T	T	T	T	N	N	T	T	T	T	T	T	N	T	T	T	N	N	T	N	T	T	N	N	T	T	T	N	A	T	T	N	T	T	T	A	N	T	T
S6B_25237139	G/C	6B	25237139	+	NA	NA	NA	NA	NA	NA	S	N	N	N	N	C	G	G	G	G	N	N	C	N	G	N	N	S	S	N	G	N	N	N	G	N	C	N	G	N	C	C	N	C	C	G	G	N	G	G	N	G	C	G	N	C	G	N	G	N	C	G	N	C	C	C	C	N	C	G	N	N	G	C	N	N	G	S	G	C	G	C	C	C	G	G	N	N	G	G	C	C	G	G	N	S	C	G	N	N	G	N	C	G	N	N	C	G	S	N	G	C	C	N	G	C	C	G	N	C	C
S6B_25249323	G/C	6B	25249323	+	NA	NA	NA	NA	NA	NA	S	C	C	C	G	G	G	C	C	S	C	C	G	C	C	G	C	G	G	G	C	C	C	C	G	C	G	C	C	C	G	G	C	G	G	C	C	G	C	C	G	C	G	C	G	G	G	G	G	C	G	C	G	G	G	G	G	C	G	G	C	C	C	G	C	C	C	G	C	G	G	G	G	G	C	C	G	G	C	C	G	G	C	C	C	G	G	C	C	G	C	G	G	C	C	G	G	C	G	C	G	G	G	G	C	G	G	G	C	G	G
S6B_25249372	G/A	6B	25249372	+	NA	NA	NA	NA	NA	NA	G	A	A	A	N	N	N	N	A	A	A	A	G	A	N	N	A	G	G	N	N	N	A	A	G	A	G	A	A	N	N	G	N	N	G	N	A	G	N	A	G	A	G	A	N	G	G	G	G	N	G	A	N	N	G	G	G	N	G	G	A	A	N	G	N	N	N	G	N	G	N	G	N	G	N	N	G	G	A	N	G	N	N	A	A	G	G	N	N	G	A	G	G	N	N	N	N	N	G	N	G	N	G	G	A	G	G	N	A	G	G
S6B_25250899	A/T	6B	25250899	+	NA	NA	NA	NA	NA	NA	A	T	T	T	A	A	A	T	T	N	N	N	A	N	N	N	N	A	N	A	T	T	T	N	A	T	A	T	T	N	A	N	T	A	A	T	N	A	N	T	A	T	A	T	A	A	A	A	N	T	N	T	N	A	A	A	N	T	A	A	N	N	N	A	T	N	N	N	N	A	N	A	A	A	N	T	A	A	N	T	A	N	T	T	T	A	A	N	T	N	N	A	A	T	T	A	A	T	A	T	A	A	N	A	N	A	A	A	T	N	N
S6B_25250916	C/T	6B	25250916	+	NA	NA	NA	NA	NA	NA	C	T	T	T	C	C	C	T	T	N	N	N	C	N	N	N	N	C	N	C	T	T	T	N	C	T	C	T	T	N	C	N	T	C	C	T	N	C	N	T	C	T	C	T	C	C	C	C	N	T	N	T	N	C	C	C	N	T	C	C	N	N	N	C	T	N	N	N	N	C	N	C	C	C	N	T	C	C	N	T	C	N	T	T	T	C	C	N	T	N	N	C	C	T	T	C	C	T	C	T	C	C	N	C	N	C	C	C	T	N	N
S6B_25250922	C/T	6B	25250922	+	NA	NA	NA	NA	NA	NA	Y	C	C	C	Y	C	Y	C	C	N	N	N	C	N	N	N	N	C	N	C	C	C	C	N	C	C	C	C	C	N	C	N	C	C	T	C	N	C	N	C	Y	C	C	C	T	C	T	C	N	C	N	C	N	C	C	C	N	C	C	C	N	N	N	C	C	N	N	N	N	C	N	C	C	C	N	C	Y	C	N	C	C	N	C	C	C	C	C	N	C	N	N	C	T	C	C	C	C	C	Y	C	C	Y	N	C	N	C	C	T	C	N	N
S6B_25250925	C/T	6B	25250925	+	NA	NA	NA	NA	NA	NA	C	C	C	C	C	C	C	C	C	N	N	N	C	N	N	N	N	C	N	C	C	C	C	N	C	C	Y	C	C	N	C	N	C	C	C	C	N	C	N	C	Y	C	C	C	C	C	C	C	N	C	N	C	N	C	Y	C	N	C	Y	C	N	N	N	C	C	N	N	N	N	Y	N	T	T	Y	N	C	C	T	N	C	C	N	C	C	C	C	Y	N	C	N	N	C	C	C	C	C	C	C	C	C	Y	C	N	C	N	C	C	C	C	N	N
S6B_25250945	C/G	6B	25250945	+	NA	NA	NA	NA	NA	NA	S	C	C	C	S	C	S	C	C	N	N	N	C	N	N	N	N	C	N	C	C	C	C	N	C	C	C	C	C	N	C	N	C	C	G	C	N	C	N	C	S	C	C	C	G	C	G	C	N	C	N	C	N	C	C	C	N	C	C	C	N	N	N	C	C	N	N	N	N	C	N	C	C	C	N	C	S	C	N	C	C	N	C	C	C	C	C	N	C	N	N	C	G	C	C	C	C	C	S	C	C	S	N	C	N	C	C	G	C	N	N
S6B_25419853	G/T	6B	25419853	+	NA	NA	NA	NA	NA	NA	G	T	N	T	G	G	G	T	T	K	N	T	G	N	T	G	N	G	G	G	T	T	T	T	G	N	G	N	T	N	G	G	T	G	G	T	N	G	T	T	N	T	G	T	G	G	G	G	G	T	G	T	G	G	G	G	G	T	G	G	N	T	T	G	T	N	T	G	T	G	G	G	G	G	N	T	G	G	T	N	G	G	T	T	N	G	G	T	T	G	T	G	G	N	T	G	N	N	G	T	G	G	G	G	N	G	G	G	T	G	G
S6B_25419863	A/T	6B	25419863	+	NA	NA	NA	NA	NA	NA	A	T	N	T	A	A	A	T	T	W	N	T	A	N	T	A	N	A	A	A	T	T	T	T	A	N	A	N	T	N	A	A	T	A	A	T	N	A	T	T	N	T	A	T	A	A	A	A	A	T	A	T	A	A	A	A	A	T	A	A	N	T	T	A	T	N	T	A	T	A	A	A	A	A	N	T	A	A	T	N	A	A	T	T	N	A	A	T	T	A	T	A	A	N	T	A	N	N	A	T	A	A	A	A	N	A	A	A	T	A	A
S6B_25419888	T/C	6B	25419888	+	NA	NA	NA	NA	NA	NA	Y	C	N	C	T	T	T	C	C	N	N	N	T	C	N	N	C	T	N	T	N	C	N	C	T	N	T	N	C	C	T	C	C	T	T	C	C	N	N	N	N	C	N	N	N	T	T	T	T	N	T	N	T	T	T	T	T	C	T	N	C	C	C	T	C	C	C	T	C	N	T	T	T	T	C	C	T	N	C	C	T	T	C	C	C	T	T	C	C	T	C	N	T	C	C	T	N	C	N	C	T	T	T	N	N	N	T	T	N	T	N
S6B_25419937	G/T	6B	25419937	+	NA	NA	NA	NA	NA	NA	K	T	N	T	G	G	G	T	T	N	N	N	G	T	N	N	T	G	N	G	N	T	N	T	G	N	G	N	T	T	G	T	T	G	G	T	T	N	N	N	N	T	N	N	N	G	G	G	G	N	G	N	G	G	G	G	G	T	G	N	T	T	T	G	T	T	T	G	T	N	G	G	G	G	T	T	G	N	T	T	G	G	T	T	T	G	G	T	T	G	T	N	G	T	T	G	N	T	N	T	G	G	G	N	N	N	G	G	N	G	N
S6B_25578036	A/G	6B	25578036	+	NA	NA	NA	NA	NA	NA	A	G	R	G	A	A	A	G	N	G	G	G	A	N	N	A	G	A	A	A	N	G	G	N	A	G	A	N	N	N	A	A	G	A	N	G	N	A	G	N	A	N	A	N	A	A	A	A	A	G	A	G	A	A	A	A	A	N	A	A	G	G	G	A	G	N	N	A	G	A	A	A	A	N	N	N	A	A	N	G	A	A	N	G	G	A	A	N	G	A	N	A	A	N	G	A	A	N	A	G	A	N	A	A	G	A	A	A	G	A	A
S6B_25775676	G/T	6B	25775676	+	NA	NA	NA	NA	NA	NA	G	T	N	N	G	G	G	T	N	G	N	N	G	N	N	G	N	G	G	G	T	N	N	T	G	T	G	N	T	N	G	G	N	G	G	N	N	G	N	T	G	N	G	N	N	G	G	G	G	T	G	N	G	G	G	G	G	N	G	G	T	T	N	G	N	N	N	G	N	N	G	G	G	G	N	N	G	G	N	N	G	G	N	T	N	G	G	N	T	G	N	G	G	N	N	G	G	T	G	N	G	G	G	G	N	G	G	G	N	G	G
S6B_25794109	G/A	6B	25794109	+	NA	NA	NA	NA	NA	NA	R	A	N	A	N	G	G	N	A	A	N	N	G	A	A	N	A	G	G	G	A	A	N	N	G	N	G	A	N	A	N	N	N	G	G	A	A	N	N	N	G	N	N	A	G	G	G	G	G	A	G	A	G	G	G	G	G	A	N	G	A	N	A	G	N	A	A	G	N	G	G	G	G	N	N	A	G	G	A	N	G	G	A	A	N	G	G	A	N	G	A	G	G	A	N	G	G	N	G	A	G	G	G	G	A	G	G	N	A	G	G
S6B_25794131	C/G	6B	25794131	+	NA	NA	NA	NA	NA	NA	S	G	N	G	N	C	C	N	G	G	N	N	C	G	G	N	G	C	C	C	G	G	N	N	C	N	C	G	N	G	N	N	N	C	C	G	G	N	N	N	C	N	N	G	C	C	C	C	C	G	C	G	C	C	C	C	C	G	N	C	G	N	G	C	N	G	G	C	N	C	C	C	C	N	N	G	C	C	G	N	C	C	G	G	N	C	C	G	N	C	G	C	C	G	N	C	C	N	C	G	C	C	C	C	G	C	C	N	G	C	C
S6B_25861842	G/A	6B	25861842	+	NA	NA	NA	NA	NA	NA	G	A	A	N	G	G	G	N	A	N	N	G	N	N	A	N	N	G	N	G	A	A	N	A	G	A	N	N	N	N	N	G	N	N	N	A	N	G	A	A	G	A	N	A	N	N	N	N	N	A	G	N	N	G	G	G	N	R	N	N	N	A	R	G	A	N	A	G	N	N	G	N	G	G	A	R	G	G	N	N	G	G	R	A	A	G	N	A	R	G	A	G	G	N	A	G	G	G	G	A	G	G	G	G	A	N	N	G	A	G	N
S6B_25934066	G/T	6B	25934066	+	NA	NA	NA	NA	NA	NA	K	T	T	T	G	G	G	T	T	T	T	T	G	T	T	G	T	G	G	G	T	T	T	T	G	T	G	T	T	T	G	G	T	G	G	T	T	G	T	T	G	T	G	T	G	G	G	G	G	T	G	T	G	G	G	G	G	T	G	G	T	T	T	G	T	T	T	G	T	G	G	G	G	G	T	T	G	G	T	T	G	G	T	T	T	K	G	T	T	G	T	G	G	T	T	N	G	T	G	T	G	G	G	G	T	G	G	G	T	G	G
S6B_25981588	A/G	6B	25981588	+	NA	NA	NA	NA	NA	NA	A	G	G	G	A	A	A	G	G	G	G	G	A	G	G	A	G	A	A	A	G	N	N	G	A	G	A	G	G	G	A	A	G	A	A	G	G	A	G	G	A	G	A	G	N	A	A	A	A	G	A	G	A	A	A	A	A	G	A	A	G	G	G	A	G	G	G	A	G	A	A	A	A	A	G	G	A	A	G	G	A	A	G	G	G	N	A	G	G	N	G	N	A	G	G	A	A	G	A	G	A	A	A	A	G	A	A	A	G	A	A
S6B_26693153	G/T	6B	26693153	+	NA	NA	NA	NA	NA	NA	G	K	N	G	K	G	G	G	G	G	N	N	G	N	N	G	G	G	G	G	N	G	N	N	G	G	G	N	N	N	G	G	N	G	G	N	N	G	G	G	G	G	G	N	G	G	K	K	K	G	G	N	G	G	G	G	G	N	K	K	G	G	G	G	N	T	K	G	N	G	G	G	G	K	K	G	G	G	G	G	K	G	N	G	N	G	G	G	N	G	N	G	G	G	G	G	G	G	G	G	G	G	K	G	N	G	K	G	G	G	G
S6B_29469608	G/A	6B	29469608	+	NA	NA	NA	NA	NA	NA	R	G	G	G	A	N	A	G	G	G	G	G	A	G	G	A	A	A	A	A	G	G	G	G	G	G	A	G	G	G	A	A	G	A	A	G	G	A	A	G	A	G	A	G	N	A	A	G	A	G	G	G	G	A	A	A	A	G	A	A	G	G	G	N	G	G	R	A	G	A	A	A	G	A	G	G	A	A	G	G	A	G	G	G	G	R	A	G	G	A	G	A	A	G	G	A	A	G	A	G	A	A	A	A	G	A	A	A	G	A	A
S6B_29552774	G/C	6B	29552774	+	NA	NA	NA	NA	NA	NA	C	G	G	G	C	C	C	G	G	G	N	G	C	G	G	C	C	C	C	C	G	G	G	G	G	G	C	G	G	G	C	C	G	C	C	G	G	C	C	G	C	G	C	G	C	C	C	G	C	G	G	G	G	N	C	N	C	G	C	C	G	G	G	C	G	G	C	C	G	N	C	C	G	C	G	G	C	C	G	G	C	G	G	G	G	G	C	N	G	C	G	C	C	G	G	C	C	G	N	G	C	C	N	C	G	C	C	C	G	C	C
S6B_29652050	T/G	6B	29652050	+	NA	NA	NA	NA	NA	NA	T	G	G	G	N	N	T	G	N	T	G	N	N	G	N	N	T	T	N	N	N	G	N	N	G	G	T	N	G	G	N	T	G	T	T	N	G	T	T	G	T	N	N	G	T	N	N	G	T	G	N	N	G	T	T	T	T	N	N	T	G	G	G	N	N	N	T	T	N	T	N	T	G	T	G	N	T	T	G	G	T	N	G	N	N	T	T	G	G	T	N	N	N	N	G	T	T	G	N	N	N	T	T	T	N	N	T	N	N	T	T
S6B_29660310	T/C	6B	29660310	+	NA	NA	NA	NA	NA	NA	Y	T	T	T	C	C	C	T	N	Y	T	T	C	T	N	C	C	C	C	C	T	T	T	T	N	T	C	T	T	N	C	C	T	C	C	T	T	C	N	T	C	T	C	T	N	C	N	T	N	T	N	T	N	N	C	C	C	N	C	N	T	T	T	C	T	T	C	C	T	C	N	C	T	C	T	T	N	C	N	T	C	T	T	T	T	C	C	N	T	C	N	C	N	N	T	N	N	N	C	T	N	C	C	C	T	N	C	C	T	N	C
S6B_29703755	G/A	6B	29703755	+	NA	NA	NA	NA	NA	NA	G	A	N	A	G	G	G	A	A	G	N	N	G	A	A	G	G	G	G	G	A	A	A	A	N	A	G	A	A	A	G	G	A	G	G	A	A	G	G	A	G	N	G	N	G	G	G	A	G	A	N	A	A	G	G	G	G	N	G	G	N	A	A	G	A	A	G	G	A	G	G	G	A	G	A	N	G	G	A	A	G	A	A	A	A	G	G	N	N	G	A	G	G	N	A	G	G	A	G	N	G	G	G	G	A	G	G	G	A	G	G
S6B_29746604	C/T	6B	29746604	+	NA	NA	NA	NA	NA	NA	Y	C	C	C	T	T	T	C	C	Y	C	C	T	C	C	T	T	T	T	T	C	C	C	C	N	C	T	C	C	N	T	T	C	T	T	C	C	T	T	C	T	C	T	C	N	T	T	C	T	C	C	C	C	T	T	T	T	C	T	T	C	C	C	T	C	C	T	T	C	N	T	T	C	T	N	C	T	T	C	C	T	C	C	N	C	C	T	C	C	N	C	T	T	C	C	T	T	C	T	C	T	T	T	T	C	T	T	T	C	T	T
S6B_29973933	C/G	6B	29973933	+	NA	NA	NA	NA	NA	NA	C	S	G	N	C	C	C	G	G	C	G	G	C	G	G	C	C	N	N	C	N	N	G	N	G	G	N	G	G	G	C	N	S	C	N	S	G	N	N	N	N	N	N	G	N	N	C	G	N	S	G	G	G	N	C	N	C	S	N	N	N	N	C	C	N	S	C	C	S	N	N	C	N	N	N	C	C	C	C	S	C	C	S	G	G	C	N	N	G	C	G	N	C	G	G	C	C	G	C	S	C	N	N	C	N	C	N	N	C	C	C
S6B_29985908	C/G	6B	29985908	+	NA	NA	NA	NA	NA	NA	G	C	C	C	N	G	G	C	C	C	C	C	G	C	C	G	G	G	G	G	C	C	C	C	C	C	G	C	C	C	G	G	C	G	G	C	C	G	G	C	G	C	G	C	G	G	G	C	G	C	N	N	N	G	G	G	G	C	G	N	C	C	C	N	C	C	N	G	C	G	G	G	C	G	C	C	G	G	C	C	G	C	C	C	C	G	G	C	C	G	N	N	N	N	C	G	G	C	G	C	G	G	G	G	C	G	G	G	C	G	G
S6B_29986005	G/A	6B	29986005	+	NA	NA	NA	NA	NA	NA	A	G	G	G	A	A	A	G	G	G	G	G	A	G	G	A	A	A	A	A	G	G	G	G	G	G	A	G	G	G	A	A	G	A	A	G	G	A	A	G	A	G	A	G	A	A	A	G	A	G	G	G	G	A	A	A	A	G	A	N	G	G	G	A	G	G	R	A	G	A	A	A	G	A	G	G	A	A	G	G	A	G	G	G	G	N	A	G	G	A	G	A	A	G	G	A	A	G	A	G	A	A	A	A	G	A	A	A	G	A	A
S6B_29986009	C/A	6B	29986009	+	NA	NA	NA	NA	NA	NA	A	C	C	C	A	A	A	C	C	C	C	C	A	C	C	A	A	A	A	A	C	C	C	C	C	C	A	C	C	C	A	A	C	A	A	C	C	A	A	C	A	C	A	C	A	A	A	C	A	C	C	C	C	A	A	A	A	C	A	N	C	C	C	A	C	C	M	A	C	A	A	A	C	A	C	C	A	A	C	C	A	C	C	C	C	N	A	C	C	A	C	A	A	C	C	A	A	C	A	C	A	A	A	A	C	A	A	A	C	A	A
S6B_30057052	C/T	6B	30057052	+	NA	NA	NA	NA	NA	NA	C	T	T	T	C	C	C	T	T	T	T	T	C	T	T	C	C	C	C	C	T	T	N	T	T	T	C	T	T	T	C	C	T	C	C	T	T	C	C	T	C	T	C	T	C	C	C	T	C	T	T	T	T	C	C	C	C	T	C	C	T	N	T	C	T	T	C	C	T	C	C	C	T	C	T	T	C	C	T	T	C	T	T	T	T	C	C	T	T	C	T	C	C	T	T	C	C	T	C	T	N	C	C	C	T	C	C	C	T	C	C
S6B_30758591	G/A	6B	30758591	+	NA	NA	NA	NA	NA	NA	G	A	A	A	G	G	G	A	A	A	A	A	G	A	N	G	N	G	G	G	A	N	N	N	A	A	G	A	A	A	G	G	A	G	G	A	A	G	G	A	N	N	G	A	N	G	G	A	G	A	A	A	A	G	G	G	G	A	G	G	N	A	N	N	A	A	G	G	A	N	G	G	A	G	A	A	G	G	A	A	N	N	A	A	A	G	G	A	A	G	N	G	G	A	A	G	G	A	G	A	G	G	G	G	N	G	G	G	A	G	G
S6B_31362549	C/T	6B	31362549	+	NA	NA	NA	NA	NA	NA	C	T	T	T	N	C	C	T	T	T	T	T	C	T	T	C	C	C	C	C	T	T	T	T	T	T	C	T	T	T	C	C	T	C	C	T	T	C	C	T	C	T	C	T	N	C	C	T	C	T	T	T	T	C	C	C	C	T	C	C	T	T	T	C	T	T	C	N	T	C	C	C	T	C	T	T	C	C	T	T	C	N	T	T	T	C	C	T	T	C	T	C	C	N	T	C	C	T	C	T	C	C	C	C	T	C	C	C	T	C	C
S6B_31362550	A/G	6B	31362550	+	NA	NA	NA	NA	NA	NA	A	G	G	G	N	A	A	G	G	G	G	G	A	G	G	A	A	A	A	A	G	G	G	G	G	G	A	G	G	G	A	A	G	A	A	G	G	A	A	G	A	G	A	G	N	A	A	G	A	G	G	G	G	A	A	A	A	G	A	A	G	G	G	A	G	G	A	N	G	A	A	A	G	A	G	G	A	A	G	G	A	N	G	G	G	A	A	G	G	A	G	A	A	N	G	A	A	G	A	G	A	A	A	A	G	A	A	A	G	A	A
S6B_31362581	A/C	6B	31362581	+	NA	NA	NA	NA	NA	NA	A	C	C	C	N	A	A	C	C	C	C	C	A	C	C	A	A	A	A	A	C	C	C	C	C	C	A	C	C	C	A	A	C	A	A	C	C	A	A	C	A	C	A	C	N	A	A	C	A	C	C	C	C	A	A	A	A	C	A	A	C	C	C	A	C	C	A	N	C	A	A	A	C	A	C	C	A	A	C	C	A	N	C	C	C	A	A	C	C	A	C	A	A	N	C	A	A	C	A	C	A	A	A	A	C	A	A	A	C	A	A
S6B_31454352	T/C	6B	31454352	+	NA	NA	NA	NA	NA	NA	C	T	T	T	C	C	N	T	N	T	T	T	C	T	T	C	C	C	N	C	T	T	T	T	N	T	N	T	T	T	C	C	T	N	C	T	N	C	C	T	C	T	C	T	N	N	C	T	C	T	T	T	T	N	C	N	C	T	C	C	N	T	T	C	T	T	N	C	T	C	C	C	T	C	T	T	C	C	T	T	C	T	T	N	T	C	C	T	T	C	T	N	C	T	T	C	C	T	C	T	C	C	C	N	T	N	N	C	N	C	N
S6B_31485501	G/T	6B	31485501	+	NA	NA	NA	NA	NA	NA	G	T	N	T	G	G	G	T	T	N	N	T	G	T	T	G	G	G	G	G	N	N	T	T	T	T	G	T	T	T	G	G	N	G	G	T	T	G	N	T	G	T	N	T	G	G	G	T	N	T	T	T	T	G	G	G	G	T	G	G	T	N	T	G	T	T	K	G	T	G	N	G	T	G	T	N	G	N	T	T	G	T	N	T	T	G	G	T	T	G	T	N	G	T	T	G	G	T	G	T	G	G	G	G	T	G	G	G	T	G	N
S6B_31485524	A/G	6B	31485524	+	NA	NA	NA	NA	NA	NA	A	G	N	G	A	A	A	G	G	N	N	G	A	G	G	A	A	A	A	A	N	N	G	G	G	G	A	G	G	G	A	A	N	A	A	G	G	A	N	G	A	G	N	G	A	A	A	G	N	G	G	G	G	A	A	A	A	G	A	A	G	N	G	A	G	G	R	A	G	A	N	A	G	A	G	N	A	N	G	G	A	G	N	G	G	A	A	G	G	A	G	N	A	G	G	A	A	G	A	G	A	A	A	A	G	A	A	A	G	A	N
S6B_31485532	C/T	6B	31485532	+	NA	NA	NA	NA	NA	NA	C	T	N	T	C	C	C	T	T	N	N	T	C	T	T	C	C	C	C	C	N	N	T	T	T	T	C	T	T	T	C	C	N	C	C	T	T	C	N	T	C	T	N	T	C	C	C	T	N	T	T	T	T	C	C	C	C	T	C	C	T	N	T	C	T	T	Y	C	T	C	N	C	T	C	T	N	C	N	T	T	C	T	N	T	T	C	C	T	T	C	T	N	C	T	T	C	C	T	C	T	C	C	C	C	T	C	C	C	T	C	N
S6B_31531677	C/G	6B	31531677	+	NA	NA	NA	NA	NA	NA	S	C	C	C	G	G	G	C	C	C	C	C	G	C	C	G	G	G	G	G	C	N	C	C	C	C	G	C	C	C	G	G	C	G	G	C	C	G	G	N	N	C	G	C	N	G	G	C	N	C	C	C	C	G	G	G	G	C	G	G	C	C	C	G	C	C	S	G	C	G	N	G	C	G	C	C	G	G	C	C	G	C	C	C	C	S	G	C	C	N	C	G	G	C	C	G	G	C	G	C	G	G	G	G	C	G	G	G	C	G	G
S6B_31659221	A/G	6B	31659221	+	NA	NA	NA	NA	NA	NA	G	A	N	N	G	G	G	A	A	R	A	A	G	A	N	G	G	G	G	G	A	A	A	A	A	A	G	A	A	A	G	G	A	G	G	A	A	G	G	A	G	A	G	A	N	G	G	A	G	A	A	A	A	G	G	G	G	A	G	G	A	A	A	N	N	A	N	G	A	G	N	G	A	G	A	A	G	G	A	A	G	A	A	A	A	G	N	A	A	G	N	G	G	N	A	N	G	A	G	A	G	G	G	N	A	N	G	N	N	G	G
S6B_31741182	A/G	6B	31741182	+	NA	NA	NA	NA	NA	NA	R	A	A	A	G	G	G	A	A	A	A	A	G	A	A	G	G	G	G	G	A	A	A	A	A	A	G	A	A	A	G	G	A	G	G	A	A	G	G	A	G	A	G	A	N	G	G	A	G	A	A	A	A	G	G	G	G	A	G	G	A	A	A	G	A	A	G	G	A	G	G	G	A	G	A	A	G	G	A	A	G	A	A	A	N	G	G	A	A	G	A	G	G	A	A	G	G	A	N	N	G	G	G	N	A	G	G	G	A	G	G
S6B_31885486	C/T	6B	31885486	+	NA	NA	NA	NA	NA	NA	Y	C	C	C	T	T	T	C	C	C	C	C	T	C	C	T	T	T	T	T	C	C	C	C	C	C	T	C	C	C	T	T	C	T	T	C	C	T	T	C	T	C	T	C	T	T	T	C	T	C	C	C	C	T	T	T	T	C	T	T	C	C	C	T	C	C	Y	T	C	T	T	T	C	T	C	C	T	T	C	C	T	C	C	C	C	Y	T	C	C	T	C	T	T	C	C	T	T	C	T	C	T	T	T	T	C	T	T	T	C	T	N
S6B_31938955	A/T	6B	31938955	+	NA	NA	NA	NA	NA	NA	T	W	A	A	N	T	T	A	N	N	N	A	T	A	A	T	N	T	T	N	N	A	A	A	N	N	N	N	T	A	N	T	A	N	N	N	N	T	N	A	T	N	T	A	T	N	N	A	N	A	N	A	A	N	N	N	T	A	T	T	N	A	A	T	A	A	N	T	N	N	T	N	A	N	A	A	T	T	A	A	N	A	A	A	N	A	T	A	A	N	A	N	T	A	N	T	T	N	T	A	N	N	N	T	N	T	T	N	A	T	N
S6B_31963073	C/A	6B	31963073	+	NA	NA	NA	NA	NA	NA	M	A	N	A	C	C	C	A	A	M	A	A	C	A	A	C	C	C	C	C	A	A	A	A	A	A	C	A	A	A	C	C	N	C	C	A	A	A	C	N	C	A	C	A	N	C	C	A	C	A	A	C	A	C	C	C	C	A	C	C	A	N	A	C	A	A	C	C	A	C	C	C	A	C	A	A	C	C	N	A	C	A	A	A	A	C	C	A	A	C	A	C	C	A	A	C	N	A	C	A	C	C	C	C	A	C	C	C	A	C	N
S6B_31966646	T/G	6B	31966646	+	NA	NA	NA	NA	NA	NA	K	G	N	G	T	T	T	G	G	K	G	G	T	G	G	T	T	N	T	T	G	N	G	G	G	G	N	G	G	G	T	T	N	T	T	G	G	G	T	G	T	G	N	G	T	T	T	G	T	G	N	T	N	N	T	T	T	G	N	T	G	G	G	T	G	N	T	T	G	T	T	N	G	T	G	N	T	T	G	G	T	G	G	G	G	K	T	G	G	T	N	T	T	N	G	T	T	G	N	G	T	T	T	T	G	T	T	T	N	K	T
S6B_31977904	G/A	6B	31977904	+	NA	NA	NA	NA	NA	NA	R	G	G	G	N	A	A	G	G	N	G	N	A	G	G	A	A	A	A	A	G	G	G	G	G	G	A	G	G	G	A	A	G	A	A	G	N	G	A	G	A	N	A	G	A	A	A	G	N	A	G	A	G	N	A	N	A	G	A	A	G	G	G	A	N	G	A	A	G	A	N	A	G	A	G	G	N	A	G	G	A	G	G	G	G	R	A	G	G	A	G	A	A	N	G	A	A	G	A	G	A	A	A	A	G	N	A	A	G	A	N
S6B_32693364	A/G	6B	32693364	+	NA	NA	NA	NA	NA	NA	A	A	N	A	G	G	N	A	A	A	A	A	N	N	A	N	G	N	G	G	A	A	A	A	N	N	N	A	A	A	N	G	A	G	N	N	N	A	G	A	N	N	G	A	G	G	G	N	N	A	A	G	N	G	G	G	G	A	N	G	A	N	N	G	A	A	N	N	A	G	N	G	A	N	N	A	N	N	A	A	N	A	A	A	N	G	N	A	N	N	A	N	G	A	N	G	N	A	G	A	G	N	N	N	N	N	G	N	N	N	G
S6B_32693389	A/G	6B	32693389	+	NA	NA	NA	NA	NA	NA	A	A	N	A	G	G	N	A	A	A	A	A	N	N	A	N	G	N	G	G	A	A	A	A	N	N	N	A	A	A	N	G	A	G	N	N	N	A	G	A	N	N	G	A	G	G	G	N	N	A	A	G	N	G	G	G	G	A	N	G	A	N	N	G	A	A	N	N	A	G	N	G	A	N	N	A	N	N	A	A	N	A	A	A	N	G	N	A	N	N	A	N	G	A	N	G	N	A	G	A	G	N	N	N	N	N	G	N	N	N	G
S6B_32693678	A/G	6B	32693678	+	NA	NA	NA	NA	NA	NA	A	G	N	N	N	N	A	G	G	N	G	G	N	N	G	A	A	A	A	A	N	G	G	N	G	G	N	G	G	G	A	N	N	A	A	G	N	N	A	G	A	G	A	N	N	A	A	N	A	G	N	A	N	A	A	A	A	N	N	N	G	G	G	N	N	G	A	N	G	N	A	A	G	A	G	N	A	N	G	N	A	G	G	N	G	A	A	G	G	N	N	A	A	G	N	N	N	N	A	G	A	A	N	A	G	N	N	N	G	A	A
S6B_33342097	G/A	6B	33342097	+	NA	NA	NA	NA	NA	NA	G	G	G	G	G	G	A	N	G	G	N	G	G	G	N	G	A	G	R	R	N	N	G	G	G	G	G	G	G	G	G	A	N	N	G	N	N	G	G	G	A	G	R	N	G	G	A	N	R	G	G	N	G	R	R	G	G	G	G	N	N	N	N	N	N	G	N	R	N	G	G	A	G	A	G	N	A	R	G	N	G	G	N	G	G	N	G	N	N	N	G	N	R	N	G	N	G	G	G	G	N	G	G	A	N	A	R	R	N	G	G
S6B_34047843	A/G	6B	34047843	+	NA	NA	NA	NA	NA	NA	G	A	A	A	G	G	G	N	A	A	A	N	G	N	A	G	G	G	N	G	A	N	A	A	A	A	G	A	A	A	G	N	A	N	G	A	A	A	N	A	N	A	G	A	G	N	G	A	G	A	A	G	A	G	N	G	N	A	G	G	A	A	N	G	A	A	G	G	A	N	G	G	A	G	A	N	N	G	A	A	N	A	A	R	A	G	G	A	A	N	A	N	G	A	A	G	G	A	G	A	N	G	N	G	A	N	G	A	A	N	N
S6B_34864279	T/C	6B	34864279	+	NA	NA	NA	NA	NA	NA	Y	T	T	T	C	C	C	T	T	T	N	T	C	T	T	C	C	C	C	C	T	T	T	T	T	T	C	T	T	T	C	C	T	N	C	T	T	T	C	T	C	T	C	T	C	C	C	T	C	T	T	C	T	C	C	C	C	T	C	C	T	T	N	C	N	T	Y	C	T	C	C	C	T	C	T	T	C	C	T	T	C	T	T	T	T	C	C	T	T	C	T	C	C	T	T	C	C	T	C	T	C	C	C	C	T	C	C	T	T	C	C
S6B_34864285	A/G	6B	34864285	+	NA	NA	NA	NA	NA	NA	R	A	A	A	G	G	G	A	A	A	N	A	G	A	A	G	G	G	G	G	A	A	A	A	A	A	G	A	A	A	G	G	A	N	G	A	A	A	G	A	G	A	G	A	G	G	G	A	G	A	A	G	A	G	G	G	G	A	G	G	A	A	N	G	N	A	R	G	A	G	G	G	A	G	A	A	G	G	A	A	G	A	A	A	A	G	G	A	A	G	A	G	G	A	A	G	G	A	G	A	G	G	G	G	A	G	G	A	A	G	G
S6B_34864300	G/T	6B	34864300	+	NA	NA	NA	NA	NA	NA	K	G	G	G	T	T	T	G	G	G	N	G	T	G	G	T	T	T	T	T	G	G	G	G	G	G	T	G	G	G	T	T	G	N	T	G	G	G	T	G	T	G	T	G	T	T	T	G	T	G	G	T	G	T	T	T	T	G	T	T	G	G	N	T	N	G	K	T	G	T	T	T	G	T	G	G	T	T	G	G	T	G	G	G	G	T	T	G	G	T	G	T	T	G	G	T	T	G	T	G	T	T	T	T	G	T	T	G	G	T	T
S6B_34945020	C/T	6B	34945020	+	NA	NA	NA	NA	NA	NA	Y	C	N	C	T	N	N	N	C	C	N	N	T	N	N	N	T	T	T	T	N	C	N	C	N	C	N	N	N	C	N	T	C	T	N	C	N	C	T	C	T	C	T	N	T	T	T	C	T	C	C	T	C	N	T	T	N	C	T	N	C	C	N	N	C	C	N	T	C	T	N	N	N	T	C	N	T	T	C	N	T	N	C	N	C	T	N	N	C	N	N	T	N	C	C	T	T	C	T	C	N	N	T	T	N	N	T	C	C	N	N
S6B_35078519	C/G	6B	35078519	+	NA	NA	NA	NA	NA	NA	C	C	C	C	C	C	S	N	C	C	C	C	C	C	C	C	C	C	N	C	C	C	C	C	S	C	C	N	C	N	N	N	C	C	N	C	C	N	C	C	C	C	C	C	C	C	C	N	N	C	C	C	C	C	N	C	C	C	C	C	G	C	C	N	S	C	C	C	S	C	C	N	C	S	C	C	S	C	C	N	C	C	C	N	C	C	C	C	C	C	C	C	N	C	C	N	N	N	G	C	C	C	N	C	C	N	C	C	S	C	C
S6B_35078522	G/A	6B	35078522	+	NA	NA	NA	NA	NA	NA	G	G	G	G	G	G	R	N	G	G	G	G	G	G	G	G	G	G	N	G	G	G	G	G	R	G	G	N	G	N	N	N	G	G	N	G	G	N	G	G	G	G	G	G	G	G	G	N	N	G	G	G	G	G	N	G	G	G	G	G	A	G	G	N	R	G	G	G	R	G	G	N	G	R	G	G	R	G	G	N	G	G	G	N	G	G	G	G	G	G	G	G	N	G	G	N	N	N	A	G	G	G	N	G	G	N	G	G	R	G	G
S6B_35368066	C/T	6B	35368066	+	NA	NA	NA	NA	NA	NA	Y	T	T	T	C	C	C	T	T	Y	N	T	C	T	N	C	C	C	N	C	N	T	N	N	N	N	C	N	T	N	C	N	N	N	C	N	T	T	C	T	C	T	C	T	C	C	N	N	C	T	T	C	T	C	C	C	C	T	C	N	N	T	T	N	T	T	C	C	T	C	C	C	T	C	T	N	C	C	T	N	N	T	T	T	T	N	C	T	N	C	T	C	C	T	T	N	C	N	N	T	C	N	C	C	N	C	N	N	T	C	C
S6B_35465452	A/G	6B	35465452	+	NA	NA	NA	NA	NA	NA	R	A	A	A	G	G	G	A	A	A	A	A	G	A	A	G	G	G	G	G	A	A	A	A	A	A	G	A	A	A	G	G	N	G	G	A	A	A	G	A	G	A	G	A	G	G	G	A	G	A	A	G	A	G	G	G	G	A	G	G	A	A	A	G	A	A	G	G	A	G	G	G	A	G	A	A	G	G	A	A	G	A	A	A	A	G	G	A	A	G	A	G	G	A	A	G	G	A	G	A	G	G	G	G	A	G	G	A	A	G	G
S6B_35612523	A/G	6B	35612523	+	NA	NA	NA	NA	NA	NA	R	G	G	G	A	A	A	N	G	R	G	G	A	G	G	A	A	A	A	A	G	G	G	G	G	G	A	G	N	G	N	A	G	A	N	N	G	G	A	G	A	N	A	G	N	A	A	G	A	G	G	A	G	A	A	A	A	G	N	N	G	G	G	A	G	G	R	A	G	N	A	A	N	A	N	N	A	A	G	G	A	G	G	G	G	A	A	G	G	A	N	A	A	N	G	A	N	G	A	G	A	A	A	A	G	A	A	G	G	A	A
S6B_35859661	T/C	6B	35859661	+	NA	NA	NA	NA	NA	NA	Y	T	T	T	C	C	C	T	T	C	T	T	C	N	T	N	N	C	C	C	T	T	T	N	N	T	N	T	T	N	C	N	T	T	C	T	N	T	N	T	N	T	C	N	C	C	C	T	C	T	N	C	T	C	N	C	C	T	C	N	T	N	T	C	T	T	C	C	N	C	C	C	N	C	T	T	C	C	T	T	C	T	T	T	N	C	C	N	T	N	T	C	N	T	T	C	C	T	C	T	C	C	C	N	T	C	C	T	T	C	N
S6B_35859687	T/C	6B	35859687	+	NA	NA	NA	NA	NA	NA	Y	T	T	T	C	C	C	T	T	C	T	T	C	N	T	N	N	C	C	C	T	T	T	N	N	T	N	T	T	N	C	N	T	T	C	T	N	T	N	T	N	T	C	N	C	C	C	T	C	T	N	C	T	C	N	C	C	T	C	N	T	N	T	C	T	T	C	C	N	C	C	C	N	C	T	T	C	C	T	T	C	T	T	T	N	C	C	N	T	N	T	C	N	T	T	C	C	T	C	T	C	C	C	N	T	C	C	T	T	C	N
S6B_35859846	A/G	6B	35859846	+	NA	NA	NA	NA	NA	NA	R	A	A	A	G	G	G	A	A	A	A	A	G	A	A	G	G	G	G	G	A	A	A	A	A	A	G	A	A	A	G	G	A	A	G	A	A	A	G	A	G	A	G	A	G	G	G	A	G	A	A	G	A	G	G	G	G	A	G	G	A	A	A	G	A	A	G	G	A	G	G	G	A	G	A	A	G	G	A	A	G	A	A	A	A	R	G	A	A	G	A	G	G	A	A	G	G	A	G	A	N	G	G	G	A	G	G	A	A	G	G
S6B_35861119	C/T	6B	35861119	+	NA	NA	NA	NA	NA	NA	Y	C	C	C	N	T	T	N	C	N	C	C	T	C	N	T	T	T	T	T	C	C	C	N	C	N	T	N	C	C	N	T	C	C	T	N	C	N	T	C	T	C	T	C	T	T	N	C	T	C	C	T	C	T	N	T	T	C	T	T	C	C	C	T	C	C	T	N	C	T	T	N	C	T	C	C	N	T	C	N	T	C	C	C	C	C	T	C	C	T	C	T	T	C	N	C	T	C	T	C	T	T	T	T	C	T	T	C	N	T	T
S6B_35868837	A/G	6B	35868837	+	NA	NA	NA	NA	NA	NA	R	G	G	N	A	A	A	N	G	N	G	G	A	G	N	A	A	A	A	A	G	N	G	G	G	G	A	G	G	G	A	A	G	G	A	N	G	N	A	G	A	G	A	G	N	A	A	N	N	G	G	A	N	A	A	N	A	G	A	A	N	G	G	N	G	G	R	A	G	A	A	A	N	R	N	G	A	A	G	G	A	G	G	G	N	A	A	G	G	A	G	A	A	G	G	A	A	G	A	G	A	A	N	A	G	A	A	G	G	A	N
S6B_36115491	C/T	6B	36115491	+	NA	NA	NA	NA	NA	NA	Y	Y	C	C	T	T	T	C	C	Y	C	C	T	C	C	T	T	T	T	T	C	C	C	C	C	C	T	C	C	C	T	T	C	C	T	C	C	C	T	C	T	C	T	C	T	T	T	C	T	C	C	T	C	T	T	T	T	C	T	T	C	C	C	T	C	C	T	T	C	T	T	T	C	T	Y	C	T	T	C	C	T	C	C	C	C	T	T	C	C	T	C	T	T	C	C	T	T	N	T	C	T	T	T	T	C	T	T	C	C	T	T
S6B_36150836	G/T	6B	36150836	+	NA	NA	NA	NA	NA	NA	K	K	T	T	G	G	G	T	T	T	T	T	G	N	T	G	N	G	G	G	T	T	T	T	N	T	G	T	T	T	G	G	T	T	G	T	T	N	N	T	G	T	G	T	G	G	G	T	G	T	T	G	T	G	G	G	G	N	G	G	T	T	T	G	T	T	G	G	T	G	G	G	T	G	T	T	G	G	T	T	G	T	T	T	T	G	G	N	T	G	T	G	G	T	N	G	G	T	G	T	G	G	G	G	T	G	G	N	T	N	G
S6B_36191302	G/A	6B	36191302	+	NA	NA	NA	NA	NA	NA	R	G	G	G	A	N	A	G	G	N	G	G	A	G	G	A	A	A	A	N	N	G	N	G	G	G	N	G	N	G	A	A	N	N	A	G	G	G	N	G	N	G	N	G	N	A	A	G	A	N	N	N	G	A	N	N	A	N	A	N	G	G	G	N	N	G	A	A	G	A	A	A	G	A	G	G	A	A	G	G	A	G	N	G	N	N	A	N	N	N	N	A	A	G	N	A	A	N	A	N	A	A	A	N	G	N	A	N	G	N	A
S6B_36191338	G/A	6B	36191338	+	NA	NA	NA	NA	NA	NA	R	G	G	G	A	N	A	G	G	N	G	G	A	G	G	A	A	A	A	N	N	G	N	G	G	G	N	G	N	G	A	A	N	N	A	G	G	G	N	G	N	G	N	G	N	A	A	G	A	N	N	N	G	A	N	N	A	N	A	N	G	G	G	N	N	G	A	A	G	A	A	A	G	A	G	G	A	A	G	G	A	G	N	G	N	N	A	N	N	N	N	A	A	G	N	A	A	N	A	N	A	A	A	N	G	N	A	N	G	N	A
S6B_36319780	G/C	6B	36319780	+	NA	NA	NA	NA	NA	NA	G	C	C	N	N	G	G	N	N	N	C	C	G	C	C	G	G	N	G	N	N	N	N	C	N	G	G	C	N	C	G	N	C	C	G	C	N	C	G	C	G	C	G	N	N	G	G	C	G	N	N	G	N	N	N	G	G	N	G	N	C	C	C	N	C	C	G	G	N	N	N	G	N	N	C	C	G	G	C	C	G	C	N	C	C	N	G	N	C	N	C	N	N	G	N	N	N	N	N	C	G	G	G	G	C	G	N	C	N	G	N
S6B_36319791	C/G	6B	36319791	+	NA	NA	NA	NA	NA	NA	C	G	G	N	N	C	C	N	N	N	G	G	C	G	G	C	C	N	C	N	N	N	N	G	N	C	C	G	N	G	C	N	G	G	C	G	N	G	C	G	C	G	C	N	N	C	C	G	C	N	N	C	N	N	N	C	C	N	C	N	G	G	G	N	G	G	C	C	N	N	N	C	N	N	G	G	C	C	G	G	C	G	N	G	G	N	C	N	G	N	G	N	N	C	N	N	N	N	N	G	C	C	C	C	G	C	N	G	N	C	N
S6B_37707270	G/A	6B	37707270	+	NA	NA	NA	NA	NA	NA	G	A	A	N	G	G	G	A	G	N	A	A	G	A	N	G	G	G	G	G	A	A	A	A	A	G	N	N	N	A	N	G	A	A	G	A	A	A	G	A	G	A	G	A	G	G	G	A	G	A	A	G	N	G	N	G	N	N	G	G	A	A	A	G	A	A	N	G	N	G	G	G	A	N	A	A	G	G	N	A	G	N	A	A	A	G	G	A	N	G	A	G	G	G	A	G	G	A	N	A	G	G	G	G	N	G	G	A	A	G	N
S6B_37707279	C/T	6B	37707279	+	NA	NA	NA	NA	NA	NA	C	T	T	N	C	C	C	T	C	N	T	T	C	T	N	C	C	C	C	C	T	T	T	T	T	C	N	N	N	T	N	C	T	T	C	T	T	T	C	T	C	T	C	T	C	C	C	T	C	T	T	C	N	C	N	C	N	N	C	C	T	T	T	C	T	T	N	C	N	C	C	C	T	N	T	T	C	C	N	T	C	N	T	T	T	C	C	T	N	C	T	C	C	C	T	C	C	T	N	T	C	C	C	C	N	C	C	T	T	C	N
S6B_38023396	T/G	6B	38023396	+	NA	NA	NA	NA	NA	NA	T	T	T	N	T	T	N	G	T	G	N	G	T	K	N	T	T	T	T	N	N	K	T	T	T	T	N	T	T	T	N	N	N	T	N	K	T	T	T	T	N	N	T	G	T	N	T	G	T	T	N	T	T	N	N	N	N	N	T	T	N	T	T	N	T	T	T	T	N	N	T	T	T	T	T	N	T	N	G	G	T	N	N	K	N	T	N	T	T	T	T	N	T	N	N	N	T	N	N	G	T	T	N	N	N	T	N	N	N	N	N
S6B_38073525	T/G	6B	38073525	+	NA	NA	NA	NA	NA	NA	G	T	N	T	N	N	G	T	G	T	T	T	N	T	T	G	N	N	N	G	T	N	T	T	N	G	N	N	T	N	N	G	T	N	G	T	T	N	G	T	G	N	G	T	G	G	N	T	G	N	T	G	T	N	G	G	G	T	N	N	N	T	T	G	T	T	K	G	T	G	G	G	T	N	T	T	G	G	T	T	N	T	N	N	T	N	N	N	T	N	T	G	G	G	T	N	N	T	T	N	N	N	N	G	T	G	G	T	N	G	N
S6B_38200539	G/C	6B	38200539	+	NA	NA	NA	NA	NA	NA	C	G	G	G	C	C	C	G	C	G	G	G	C	G	G	C	C	C	N	C	G	G	G	G	N	C	C	G	G	G	C	C	G	G	C	G	G	N	N	G	N	G	C	G	N	C	C	G	C	G	G	C	G	C	N	C	C	G	C	N	G	G	G	C	N	G	S	N	G	C	N	C	G	N	G	G	C	N	G	G	C	G	G	G	G	N	C	G	G	C	N	C	C	C	G	C	C	G	G	N	C	C	C	C	G	C	C	G	G	C	C
S6B_38200541	G/T	6B	38200541	+	NA	NA	NA	NA	NA	NA	T	G	G	G	T	T	T	G	T	G	G	G	T	G	G	T	T	T	N	T	G	G	G	G	N	T	T	G	G	G	T	T	G	G	T	G	G	N	N	G	N	G	T	G	N	T	T	G	T	G	G	T	G	T	N	T	T	G	T	N	G	G	G	T	N	G	K	N	G	T	N	T	G	N	G	G	T	N	G	G	T	G	G	G	G	N	T	G	G	T	N	T	T	T	G	T	T	G	G	N	T	T	T	T	G	T	T	G	G	T	T
S6B_38200556	G/A	6B	38200556	+	NA	NA	NA	NA	NA	NA	A	G	G	G	A	A	A	G	A	G	G	G	A	G	G	A	A	A	N	A	G	G	G	G	N	A	A	G	G	G	A	A	G	G	A	G	G	N	N	G	N	G	A	G	N	A	A	G	A	G	G	A	G	A	N	A	A	G	A	N	G	G	G	A	N	G	R	N	G	A	N	A	G	N	G	G	A	N	G	G	A	G	G	G	G	N	A	G	G	A	N	A	A	A	G	A	A	G	G	N	A	A	A	A	G	A	A	G	G	A	A
S6B_39473973	G/A	6B	39473973	+	NA	NA	NA	NA	NA	NA	G	G	N	G	G	N	N	G	G	A	N	N	G	G	G	G	N	N	G	N	G	G	N	G	G	R	G	G	G	N	N	N	G	G	N	R	G	G	G	N	G	R	N	G	N	N	G	N	G	G	G	N	G	G	G	G	G	G	G	A	G	N	G	G	G	N	N	G	G	N	N	N	G	G	G	G	G	G	G	N	G	G	N	G	G	N	G	G	G	N	N	N	N	G	G	N	N	N	G	G	A	N	N	G	N	A	G	G	G	G	N
S6B_39756022	G/A	6B	39756022	+	NA	NA	NA	NA	NA	NA	A	G	G	G	A	A	A	G	A	G	G	G	A	G	G	A	A	A	A	A	G	A	G	G	G	A	G	G	A	G	A	A	G	G	A	G	G	G	A	G	G	G	A	G	A	A	A	G	A	G	G	A	G	A	A	A	A	G	A	A	G	G	G	A	G	G	R	A	G	A	A	A	G	A	G	G	A	A	G	G	A	G	G	G	G	R	A	G	G	A	G	A	A	A	G	A	A	G	G	G	A	A	A	A	G	A	A	G	G	A	A
S6B_40174696	G/C	6B	40174696	+	NA	NA	NA	NA	NA	NA	C	G	G	G	C	C	C	G	C	N	G	N	N	G	G	C	C	C	C	N	G	C	G	G	G	C	G	G	C	G	C	C	G	G	C	G	N	G	C	G	G	G	C	N	N	N	N	G	C	G	G	N	G	C	N	N	C	G	C	C	G	G	G	C	G	G	C	C	G	C	C	C	G	N	G	G	C	C	G	G	C	G	G	G	G	C	C	G	G	C	G	C	C	N	N	C	N	G	G	G	N	C	C	N	G	N	C	G	G	C	C
S6B_40338826	T/C	6B	40338826	+	NA	NA	NA	NA	NA	NA	C	T	T	N	C	C	N	T	C	Y	T	T	C	T	T	C	C	C	C	C	T	C	T	T	T	C	T	C	C	T	C	C	T	T	C	T	T	T	C	T	T	T	C	T	C	C	C	T	C	T	T	C	T	C	C	C	N	T	C	N	T	T	T	C	T	N	C	C	T	C	C	T	T	C	T	T	C	C	T	T	C	T	T	T	C	Y	C	T	T	N	T	C	C	C	T	C	C	T	T	T	T	C	C	C	T	C	C	T	T	C	N
S6B_40367867	G/T	6B	40367867	+	NA	NA	NA	NA	NA	NA	G	G	G	G	G	K	G	G	G	G	G	G	G	N	G	G	G	T	G	G	G	G	G	G	G	G	G	N	G	G	G	G	G	G	K	G	G	N	N	G	G	G	K	G	N	G	G	N	G	G	G	G	G	G	G	G	G	N	N	N	G	G	G	G	G	G	K	G	N	G	G	K	G	G	G	G	G	G	G	G	G	K	G	N	G	G	G	N	G	G	G	K	G	G	G	G	G	G	K	K	G	G	N	N	G	G	G	G	G	N	N
S6B_43408652	G/A	6B	43408652	+	NA	NA	NA	NA	NA	NA	G	A	A	A	G	G	G	A	G	A	A	A	G	A	A	G	G	G	G	G	A	G	A	A	A	G	A	G	G	A	G	G	A	A	G	A	A	A	G	A	G	A	G	A	G	G	G	A	N	A	A	G	A	G	G	G	G	A	G	G	A	A	A	G	G	A	G	G	A	G	G	A	G	G	A	A	G	G	A	A	G	A	A	A	A	G	G	N	A	G	A	G	G	G	A	G	G	A	A	A	A	G	G	G	A	G	G	A	A	G	G
S6B_43411193	C/T	6B	43411193	+	NA	NA	NA	NA	NA	NA	C	C	C	C	C	C	C	C	C	C	C	C	C	C	C	N	C	N	C	C	C	C	C	C	C	C	C	C	C	C	N	C	C	C	C	C	N	C	N	C	N	C	C	C	C	Y	C	C	Y	C	C	N	C	C	C	C	Y	N	C	C	C	C	C	C	C	C	Y	C	C	C	C	C	C	C	C	C	Y	C	C	C	C	C	C	C	C	N	C	C	C	T	C	C	T	Y	C	C	C	C	C	C	C	Y	C	C	C	N	C	C	C	N	C
S6B_43411199	T/A	6B	43411199	+	NA	NA	NA	NA	NA	NA	T	T	T	T	T	T	W	T	T	T	T	T	T	T	T	N	A	N	T	T	T	W	T	T	T	T	T	T	T	T	N	T	T	T	T	T	N	T	N	T	N	T	W	T	T	W	T	T	A	T	T	N	T	T	T	T	A	N	T	T	T	T	T	T	T	T	W	W	T	T	T	T	T	T	T	T	W	T	T	T	W	T	T	T	T	N	T	T	T	A	T	W	A	W	T	T	T	T	T	T	T	W	T	T	T	N	T	T	T	N	T
S6B_43411201	T/G	6B	43411201	+	NA	NA	NA	NA	NA	NA	T	T	T	T	T	T	K	T	T	T	T	T	T	T	T	N	G	N	T	T	T	K	T	T	T	T	T	T	T	T	N	T	T	T	T	T	N	T	N	T	N	T	K	T	T	K	T	T	G	T	T	N	T	T	T	T	G	N	T	T	T	T	T	T	T	T	K	K	T	T	T	T	T	T	T	T	K	T	T	T	K	T	T	T	T	N	T	T	T	G	T	K	G	K	T	T	T	T	T	T	T	K	T	T	T	N	T	T	T	N	T
S6B_43411204	C/A	6B	43411204	+	NA	NA	NA	NA	NA	NA	C	C	C	C	C	C	M	C	C	C	C	C	C	C	C	N	A	N	C	C	C	M	C	C	C	C	C	C	C	C	N	C	C	C	C	C	N	C	N	C	N	C	M	C	C	C	C	C	M	C	C	N	C	C	C	C	M	N	C	C	C	C	C	C	C	C	C	M	C	C	C	C	C	C	C	C	C	C	C	C	M	C	C	C	C	N	C	C	C	C	C	M	C	M	C	C	C	C	C	C	C	C	C	C	C	N	C	C	C	N	C
S6B_43411255	A/C	6B	43411255	+	NA	NA	NA	NA	NA	NA	A	A	N	N	C	A	N	A	N	A	N	A	A	N	A	A	N	A	N	N	A	N	A	A	N	A	A	N	A	A	N	C	A	A	A	N	N	A	C	N	A	N	N	N	N	N	A	N	A	N	N	N	A	N	A	A	N	A	A	A	A	A	A	N	N	A	N	A	A	A	A	A	N	A	A	N	A	A	A	A	A	A	A	A	A	A	N	A	A	N	A	M	A	A	A	N	A	N	A	A	A	A	A	N	A	M	A	A	N	A	C
S6B_43411272	C/G	6B	43411272	+	NA	NA	NA	NA	NA	NA	C	S	N	N	C	C	N	G	N	S	N	C	C	N	G	C	N	C	N	N	C	N	S	G	N	C	S	N	C	G	N	C	G	S	C	N	N	G	C	N	C	N	N	N	N	N	C	N	C	N	N	N	G	N	C	C	N	C	C	C	G	S	C	N	N	C	N	C	G	C	C	C	N	C	C	N	C	C	S	G	C	G	C	G	G	C	N	G	S	N	S	C	C	C	G	N	C	N	G	G	S	C	C	N	G	C	C	G	N	C	C
S6B_43419411	T/A	6B	43419411	+	NA	NA	NA	NA	NA	NA	T	A	A	A	T	T	N	A	T	W	A	A	T	N	A	T	T	T	T	T	A	T	A	A	A	T	A	N	T	A	T	T	A	A	N	A	A	A	T	N	T	A	T	A	T	T	T	A	T	N	A	T	A	T	N	T	T	A	N	T	A	A	A	T	W	A	W	T	A	T	T	A	T	T	A	A	T	T	A	A	T	A	A	A	A	T	T	A	A	T	A	T	T	T	A	T	T	A	A	A	A	T	T	T	A	T	T	A	A	T	T
S6B_43419413	C/G	6B	43419413	+	NA	NA	NA	NA	NA	NA	C	G	G	G	C	C	N	G	C	S	G	G	C	N	G	C	C	C	C	C	G	C	G	G	G	C	G	N	C	G	C	C	G	G	N	G	G	G	C	N	C	G	C	G	C	C	C	G	C	N	G	C	G	C	N	C	C	G	N	C	G	G	G	C	S	G	S	C	G	C	C	G	C	C	G	G	C	C	G	G	C	G	G	G	G	C	C	G	G	C	G	C	C	C	G	C	C	G	G	G	G	C	C	C	G	C	C	G	G	C	C
S6B_43579623	C/A	6B	43579623	+	NA	NA	NA	NA	NA	NA	C	A	C	C	C	C	C	A	A	C	N	C	C	C	A	M	C	C	C	N	N	M	N	C	N	M	C	M	M	A	C	C	A	C	C	A	A	C	N	A	C	C	C	N	M	C	A	N	C	A	A	N	C	C	C	C	C	C	A	N	A	N	N	C	M	N	N	C	N	N	M	C	M	C	A	A	C	C	C	N	A	C	A	N	A	N	M	A	C	N	A	C	N	C	A	C	C	A	N	A	A	C	M	C	C	C	C	C	N	M	N
S6B_44277490	A/G	6B	44277490	+	NA	NA	NA	NA	NA	NA	A	G	G	N	A	A	A	N	A	R	G	G	A	G	N	A	A	A	N	N	N	A	N	G	G	A	N	N	N	G	A	N	N	G	A	N	G	N	A	G	A	N	A	N	N	A	A	G	A	G	G	A	G	A	A	N	A	G	A	A	G	G	N	A	N	G	R	A	G	A	A	G	N	A	G	G	G	A	G	G	A	G	N	G	G	N	A	G	N	A	G	N	N	A	G	N	A	N	N	N	G	A	A	N	G	N	A	N	G	A	A
S6B_44277507	C/T	6B	44277507	+	NA	NA	NA	NA	NA	NA	C	T	T	N	C	C	C	N	C	Y	T	T	C	T	N	C	C	C	N	N	N	C	N	T	T	C	N	N	N	T	C	N	N	T	C	N	T	N	C	T	C	N	C	N	N	C	C	T	C	T	T	C	T	C	C	N	C	T	C	C	T	T	N	C	N	T	Y	C	T	C	C	T	N	C	T	T	T	C	T	T	C	T	N	T	T	N	C	T	N	C	T	N	N	C	T	N	C	N	N	N	T	C	C	N	T	N	C	N	T	C	C
S6B_44353528	G/A	6B	44353528	+	NA	NA	NA	NA	NA	NA	G	A	A	A	G	G	N	A	G	R	N	A	G	A	A	G	G	G	G	G	N	G	N	A	A	G	A	G	G	A	G	G	A	N	G	A	A	A	G	A	G	N	G	A	N	N	G	A	N	A	N	G	A	G	N	G	G	A	G	G	A	A	A	N	R	A	G	G	A	G	G	N	G	G	N	A	G	G	N	N	G	A	N	A	A	N	G	N	A	N	A	G	G	G	A	G	G	A	A	A	A	G	G	G	A	G	G	A	A	G	G
S6B_44353554	G/C	6B	44353554	+	NA	NA	NA	NA	NA	NA	G	C	C	C	G	G	N	C	G	S	N	C	G	C	C	G	G	G	G	G	N	G	N	C	C	G	C	G	G	C	G	G	C	N	G	C	C	C	G	C	G	N	G	C	N	N	G	C	N	C	N	G	C	G	N	G	G	C	G	G	C	C	C	N	S	C	G	G	C	G	G	N	G	G	N	C	G	G	N	N	G	C	N	C	C	N	G	N	C	N	C	G	G	G	C	G	G	C	C	C	C	G	G	G	C	G	G	C	C	G	G
S6B_44677059	G/A	6B	44677059	+	NA	NA	NA	NA	NA	NA	G	A	A	N	G	N	N	A	N	A	A	N	G	N	N	G	N	G	G	G	A	G	A	A	N	G	A	G	G	A	N	G	A	A	G	A	A	N	G	A	G	A	G	N	N	G	N	A	G	N	N	G	N	G	G	G	G	N	G	G	A	A	N	G	N	A	N	N	A	N	G	A	G	N	A	A	G	G	A	A	N	A	A	N	A	G	G	A	A	G	A	N	N	N	A	G	G	A	N	N	A	G	N	G	A	G	N	A	A	G	G
S6B_44788103	C/T	6B	44788103	+	NA	NA	NA	NA	NA	NA	C	C	C	N	N	C	N	C	C	N	N	C	N	T	C	C	C	C	C	C	C	C	C	C	C	C	C	C	C	C	N	C	Y	N	C	N	N	N	T	C	N	N	C	N	N	N	N	N	C	Y	C	N	N	N	C	N	C	C	T	C	T	T	C	C	Y	N	N	T	C	N	N	C	C	C	C	Y	C	N	C	N	Y	C	C	N	N	C	C	N	C	N	C	C	N	N	Y	C	C	N	C	C	N	Y	C	N	C	C	N	N	N	C	N
S6B_45124393	C/T	6B	45124393	+	NA	NA	NA	NA	NA	NA	C	C	N	C	C	C	C	N	C	C	C	C	C	C	C	Y	Y	C	N	Y	N	C	C	N	N	C	C	N	N	C	C	C	N	C	C	C	C	C	C	C	Y	Y	C	N	N	C	N	N	N	T	N	C	C	N	C	C	N	C	Y	C	C	N	C	C	C	C	C	N	C	N	C	C	C	C	C	N	Y	C	C	Y	C	C	C	N	C	C	C	C	C	N	N	N	N	C	N	C	C	C	N	N	C	C	N	N	N	C	C	Y	C	C	C
S6B_45787620	C/A	6B	45787620	+	NA	NA	NA	NA	NA	NA	C	C	N	C	C	C	N	C	N	C	C	A	C	C	C	C	M	M	C	C	C	C	M	N	C	C	N	C	N	C	C	C	C	C	C	A	C	C	C	A	N	N	C	C	N	C	C	C	N	N	N	C	C	N	C	M	N	C	C	M	N	C	N	C	C	N	A	C	C	C	C	N	C	C	N	C	M	C	C	M	N	N	N	C	C	N	M	C	C	C	A	N	M	N	C	C	M	C	C	N	N	C	C	C	C	C	C	C	N	N	C
S6B_47058816	C/T	6B	47058816	+	NA	NA	NA	NA	NA	NA	N	C	C	C	N	T	T	C	N	C	N	C	C	C	C	N	N	N	T	N	C	T	C	C	C	N	C	N	N	C	T	T	C	N	N	C	C	C	N	N	N	C	N	C	N	T	N	C	T	T	C	N	C	N	N	N	T	N	T	T	C	C	C	T	C	C	N	T	C	T	T	C	T	N	C	C	N	N	C	C	N	C	N	C	C	C	N	C	C	T	C	N	N	N	N	N	T	C	N	C	C	N	T	N	N	N	T	N	C	N	N
S6B_47757747	C/T	6B	47757747	+	NA	NA	NA	NA	NA	NA	C	C	C	C	C	C	C	C	N	N	N	C	C	C	C	C	N	N	N	N	C	C	C	C	C	Y	C	C	N	N	N	Y	C	C	N	C	C	C	N	C	T	C	T	C	C	N	N	C	N	N	N	N	C	T	C	N	T	N	N	C	C	C	N	C	C	N	N	N	C	N	T	C	N	C	C	C	Y	N	C	C	N	C	C	C	C	C	N	Y	C	N	C	Y	T	T	C	N	N	C	C	C	C	N	N	N	C	T	C	N	C	N	C
S6B_48916698	C/A	6B	48916698	+	NA	NA	NA	NA	NA	NA	A	C	C	C	A	A	N	C	N	C	N	C	C	C	C	N	A	A	A	A	C	A	C	C	C	A	C	N	N	C	A	A	C	C	A	C	C	C	N	A	A	C	A	C	N	A	A	C	A	N	C	A	N	A	A	A	A	C	A	N	C	C	C	A	C	C	M	A	C	A	A	C	A	A	N	N	A	N	C	C	N	C	N	N	C	A	N	N	C	A	C	N	A	N	C	A	A	C	C	C	C	A	A	A	C	A	A	C	C	N	A
S6B_50019689	G/T	6B	50019689	+	NA	NA	NA	NA	NA	NA	G	K	G	G	N	G	N	T	N	T	T	G	N	K	K	N	G	G	N	G	N	N	G	G	G	N	T	T	T	G	N	N	N	N	G	K	N	G	N	N	G	N	N	G	N	T	N	G	N	G	G	N	G	N	N	G	G	G	G	N	N	N	G	G	N	G	N	G	T	T	T	G	G	N	G	T	N	G	K	T	T	N	T	G	G	N	G	K	G	N	G	T	G	N	G	T	N	G	N	N	G	N	N	N	T	N	T	N	N	G	G
S6B_50019716	T/A	6B	50019716	+	NA	NA	NA	NA	NA	NA	T	W	T	T	N	T	N	A	N	A	A	T	N	W	W	N	T	T	N	T	N	N	T	T	T	N	A	A	A	T	N	N	N	N	T	W	N	T	N	N	T	N	N	T	N	A	N	T	N	T	T	N	T	N	N	T	T	T	T	N	N	N	T	T	N	T	N	T	A	A	A	T	T	N	T	A	N	T	W	A	A	N	A	T	T	N	T	W	T	N	T	A	T	N	T	A	N	T	N	N	T	N	N	N	A	N	A	N	N	T	T
S6B_50186352	G/C	6B	50186352	+	NA	NA	NA	NA	NA	NA	G	C	C	C	G	G	G	C	G	S	C	C	C	C	C	C	G	G	G	G	C	G	C	C	C	G	C	G	G	C	G	G	C	C	G	C	C	C	G	G	G	C	G	C	G	G	G	C	G	G	C	G	S	G	G	G	G	C	G	G	C	C	C	G	C	C	S	G	C	G	G	C	G	G	C	C	G	G	C	C	G	C	C	C	C	C	G	C	C	G	C	G	G	G	C	G	G	C	C	C	C	G	G	G	C	G	G	N	C	G	G
S6B_50186377	C/T	6B	50186377	+	NA	NA	NA	NA	NA	NA	C	T	T	T	C	C	C	T	C	Y	T	T	T	T	T	T	C	C	C	C	T	C	T	T	T	C	T	C	C	T	C	C	T	T	C	T	T	T	C	C	C	T	C	T	C	C	C	T	C	C	T	C	Y	C	C	C	C	T	C	C	T	T	T	C	T	T	Y	C	T	C	C	T	C	C	T	T	C	C	T	T	C	T	T	T	T	T	C	T	T	C	T	C	C	C	T	C	C	T	T	T	T	C	C	C	T	C	C	N	T	C	C
S6B_50186392	T/C	6B	50186392	+	NA	NA	NA	NA	NA	NA	T	C	C	C	T	T	T	C	T	Y	C	C	C	C	C	C	T	T	T	T	C	T	C	C	C	T	C	T	T	C	T	T	C	C	T	C	C	C	T	T	T	C	T	C	T	T	T	C	T	T	C	T	Y	T	T	T	T	C	T	T	C	C	C	T	C	C	Y	T	C	T	T	C	T	T	C	C	T	T	C	C	T	C	C	C	C	C	T	C	C	T	C	T	T	T	C	T	T	C	C	C	C	T	T	T	C	T	T	N	C	T	T
S6B_50186406	G/T	6B	50186406	+	NA	NA	NA	NA	NA	NA	G	T	T	T	G	G	G	T	G	K	T	T	T	T	T	T	G	G	G	G	T	G	T	T	T	G	T	G	G	T	G	G	T	T	G	T	T	T	G	G	G	T	G	T	G	G	G	T	G	G	T	G	K	G	G	G	G	T	G	G	T	T	T	G	T	T	K	G	T	G	G	T	G	G	T	T	G	G	T	T	G	T	T	T	T	T	G	T	T	G	T	G	G	G	T	G	G	T	T	T	T	G	G	G	T	G	G	N	T	G	G
S6B_50376205	C/G	6B	50376205	+	NA	NA	NA	NA	NA	NA	C	S	N	N	C	C	C	G	C	S	G	N	G	G	N	G	C	C	C	N	G	C	N	N	G	N	G	C	C	G	C	C	N	G	C	G	G	N	C	C	N	G	C	G	C	N	C	N	C	C	N	N	N	C	C	N	N	G	N	C	N	G	G	C	G	N	C	C	N	N	N	N	N	C	N	N	C	C	N	G	C	G	G	N	N	N	C	G	G	N	N	C	C	C	G	N	C	G	N	N	N	C	C	C	G	C	C	G	G	N	C
S6B_50376224	G/A	6B	50376224	+	NA	NA	NA	NA	NA	NA	G	R	N	N	G	G	G	A	G	R	A	N	A	A	N	A	G	G	G	N	A	G	N	N	A	N	A	G	G	A	G	G	N	A	G	A	A	N	G	G	N	A	G	A	G	N	G	N	G	G	N	N	N	G	G	N	N	A	N	G	N	A	A	G	A	N	G	G	N	N	N	N	N	G	N	N	G	G	N	A	G	A	A	N	N	N	G	A	A	N	N	G	G	G	A	N	G	A	N	N	N	G	G	G	A	G	G	A	A	N	G
S6B_50428903	G/C	6B	50428903	+	NA	NA	NA	NA	NA	NA	G	C	C	C	G	G	G	C	G	S	C	C	C	C	C	C	G	G	G	G	C	G	C	C	C	G	C	G	G	C	G	G	N	N	G	C	C	C	G	G	G	C	G	C	G	G	G	C	N	G	C	G	C	G	G	G	G	C	G	G	C	C	N	G	C	C	G	G	C	G	G	C	G	G	C	C	G	G	C	C	G	C	C	C	C	G	G	C	C	G	C	G	G	G	C	G	G	C	C	C	C	G	G	G	C	G	G	C	C	G	G
S6B_50925849	A/G	6B	50925849	+	NA	NA	NA	NA	NA	NA	G	A	N	A	G	G	G	A	G	R	A	A	A	A	A	A	G	G	G	G	A	G	A	A	A	G	A	N	G	A	G	G	A	A	G	A	N	N	G	G	G	A	G	A	G	N	G	A	G	G	A	G	A	G	G	G	G	A	G	N	A	N	A	N	A	A	N	G	A	N	G	A	G	N	A	A	G	G	A	A	G	A	A	A	A	G	G	A	A	G	A	G	G	N	A	N	G	A	N	A	A	G	G	G	A	G	N	A	A	N	G
S6B_50925859	A/C	6B	50925859	+	NA	NA	NA	NA	NA	NA	C	A	N	A	C	C	C	A	C	M	A	A	A	A	A	A	C	C	C	C	A	C	A	A	A	C	A	N	C	A	C	C	A	A	C	A	N	N	C	C	C	A	C	A	C	N	C	A	C	C	A	C	A	C	C	C	C	A	C	N	A	N	A	N	A	A	N	C	A	N	C	A	C	N	A	A	C	C	A	A	C	A	A	A	A	C	C	A	A	C	A	C	C	N	A	N	C	A	N	A	A	C	C	C	A	C	N	A	A	N	C
S6B_51055898	G/C	6B	51055898	+	NA	NA	NA	NA	NA	NA	G	C	C	C	C	G	G	C	G	C	C	C	C	C	C	C	G	G	G	G	C	G	N	C	C	G	C	G	G	N	G	G	N	N	G	C	N	N	N	G	G	N	G	C	G	G	G	C	N	G	N	G	C	G	G	N	G	C	G	N	C	C	C	N	N	C	G	G	N	N	G	C	G	N	C	C	G	G	C	C	G	C	C	C	N	G	G	C	C	N	N	G	G	G	C	N	G	C	C	C	C	G	N	G	C	G	N	N	N	G	G
S6B_51089063	T/C	6B	51089063	+	NA	NA	NA	NA	NA	NA	T	C	N	N	C	T	T	C	T	N	N	N	C	N	N	N	N	T	N	T	C	T	T	C	N	T	N	N	T	C	N	T	C	N	N	N	C	C	T	T	T	N	T	C	T	T	T	N	T	T	N	T	N	T	T	T	N	C	T	T	C	C	C	T	N	N	N	N	C	N	T	N	T	T	N	C	N	T	N	N	T	N	N	C	C	T	T	C	C	T	C	T	N	T	C	T	T	N	C	C	N	T	N	T	N	T	T	N	N	T	N
S6B_51113493	T/G	6B	51113493	+	NA	NA	NA	NA	NA	NA	T	G	G	G	G	N	N	G	T	K	N	G	G	G	G	G	T	T	T	T	G	T	G	N	G	T	G	T	T	G	T	N	G	G	T	G	G	G	T	T	T	G	T	G	T	T	T	G	T	T	G	T	G	T	T	T	T	G	T	T	G	G	G	T	G	G	T	T	G	N	T	K	T	T	G	G	T	T	G	G	T	G	G	G	G	T	T	G	G	T	G	T	T	T	G	N	T	G	N	G	N	T	N	T	G	T	T	G	N	T	T
S6B_51113495	T/A	6B	51113495	+	NA	NA	NA	NA	NA	NA	T	A	A	A	A	N	N	A	T	W	N	A	A	A	A	A	T	T	T	T	A	T	A	N	A	T	A	T	T	A	T	N	A	A	T	A	A	A	T	T	T	A	T	A	T	T	T	A	T	T	A	T	A	T	T	T	T	A	T	T	A	A	A	T	A	A	T	T	A	N	T	W	T	T	A	A	T	T	A	A	T	A	A	A	A	T	T	A	A	T	A	T	T	T	A	N	T	A	N	A	N	T	N	T	A	T	T	A	N	T	T
S6B_51113500	C/A	6B	51113500	+	NA	NA	NA	NA	NA	NA	C	A	A	A	A	N	N	A	C	M	N	A	A	A	A	A	C	C	C	C	A	C	A	N	A	C	A	C	C	A	C	N	A	A	C	A	A	A	C	C	C	A	C	A	C	C	C	A	C	C	A	C	A	C	C	C	C	A	C	C	A	A	A	C	A	A	C	C	A	N	C	M	C	C	A	A	C	C	A	A	C	A	A	A	A	C	C	A	A	C	A	C	C	C	A	N	C	A	N	A	N	C	N	C	A	C	C	A	N	C	C
S6B_51113558	A/T	6B	51113558	+	NA	NA	NA	NA	NA	NA	T	A	A	A	N	T	T	N	T	A	N	N	N	N	A	N	N	T	T	T	A	N	A	A	N	T	N	N	T	A	T	T	A	A	T	N	A	N	T	N	T	A	N	N	N	T	T	N	N	N	A	N	N	T	T	N	T	A	T	N	N	N	A	N	A	N	T	N	A	T	T	A	T	T	A	A	T	T	A	A	T	A	A	A	A	W	T	N	A	N	A	T	N	N	A	T	N	A	N	N	A	T	N	N	A	T	N	A	A	T	T
S6B_51113575	A/G	6B	51113575	+	NA	NA	NA	NA	NA	NA	G	A	A	A	N	G	G	N	G	A	N	N	N	N	A	N	N	G	G	G	A	N	A	A	N	G	N	N	G	A	G	G	A	A	G	N	A	N	G	N	G	A	N	N	N	G	G	N	N	N	A	N	N	G	G	N	G	A	G	N	N	N	A	N	A	N	G	N	A	G	G	A	G	G	A	A	G	G	A	A	G	A	A	A	A	R	G	N	A	N	A	G	N	N	A	G	N	A	N	N	A	G	N	N	A	G	N	A	A	G	G
S6B_51113578	A/G	6B	51113578	+	NA	NA	NA	NA	NA	NA	G	A	A	A	N	G	G	N	G	A	N	N	N	N	A	N	N	G	G	G	A	N	A	A	N	G	N	N	G	A	G	G	A	A	G	N	A	N	G	N	G	A	N	N	N	G	G	N	N	N	A	N	N	G	G	N	G	A	G	N	N	N	A	N	A	N	G	N	A	G	G	A	G	G	A	A	G	G	A	A	G	A	A	A	A	R	G	N	A	N	A	G	N	N	A	G	N	A	N	N	A	G	N	N	A	G	N	A	A	G	G
S6B_51351529	C/A	6B	51351529	+	NA	NA	NA	NA	NA	NA	A	C	C	C	C	A	N	C	A	M	C	C	M	C	N	C	A	N	N	A	C	A	M	C	C	N	C	N	A	C	A	A	C	C	A	C	C	C	A	N	N	C	N	M	N	A	N	C	N	N	C	A	M	N	A	N	A	M	N	N	C	C	M	A	C	C	A	N	C	N	N	N	N	A	C	C	A	A	M	N	N	N	C	N	M	C	A	C	C	N	N	A	N	N	N	N	N	C	C	C	C	A	A	N	M	N	A	A	C	A	N
S6B_51351540	C/T	6B	51351540	+	NA	NA	NA	NA	NA	NA	T	C	C	C	C	T	N	C	T	Y	C	C	C	C	N	C	T	N	N	T	C	T	C	C	C	N	C	N	T	C	T	T	C	C	T	C	C	C	T	N	N	C	N	C	N	T	N	C	N	N	C	T	C	N	T	N	T	C	N	N	C	C	C	T	C	C	T	N	C	N	N	N	N	T	C	C	T	T	C	N	N	N	C	N	C	C	T	C	C	N	N	T	N	N	N	N	N	C	C	C	C	T	T	N	C	N	T	C	C	T	N
S6B_51351571	A/G	6B	51351571	+	NA	NA	NA	NA	NA	NA	G	A	A	A	A	G	N	A	G	R	A	A	A	A	N	A	G	N	N	G	A	G	A	A	A	N	A	N	G	A	G	G	A	A	G	A	A	A	G	N	N	A	N	A	N	G	N	A	N	N	A	G	A	N	G	N	G	A	N	N	A	A	A	G	A	A	G	N	A	N	N	N	N	G	A	A	G	G	A	N	N	N	A	N	A	A	G	A	A	N	N	G	N	N	N	N	N	A	A	A	A	G	G	N	A	N	G	A	A	G	N
S6B_51649597	A/G	6B	51649597	+	NA	NA	NA	NA	NA	NA	A	G	G	G	G	A	A	G	A	G	G	N	G	G	G	G	A	A	A	A	G	A	G	G	G	A	G	N	A	G	A	A	G	G	A	G	N	G	A	A	A	G	A	G	N	A	A	G	A	A	G	A	G	A	A	A	A	G	A	A	G	G	G	A	G	G	A	A	G	A	A	G	A	A	G	G	A	A	G	G	A	G	G	G	G	N	A	G	N	A	G	A	A	A	G	A	A	G	G	G	G	A	A	N	G	A	A	G	G	A	A
S6B_51649611	A/C	6B	51649611	+	NA	NA	NA	NA	NA	NA	A	C	C	C	C	A	A	C	A	C	C	N	C	C	C	C	A	A	A	A	C	A	C	C	C	A	C	N	A	C	A	A	C	C	A	C	N	C	A	A	A	C	A	C	N	A	A	C	A	A	C	A	C	A	A	A	A	C	A	A	C	C	C	A	C	C	A	A	C	A	A	C	A	A	C	C	A	A	C	C	A	C	C	C	C	N	A	C	N	A	C	A	A	A	C	A	A	C	C	C	C	A	A	N	C	A	A	C	C	A	A
S6B_51847988	G/A	6B	51847988	+	NA	NA	NA	NA	NA	NA	G	A	N	A	N	N	G	A	N	N	A	A	N	N	A	N	G	G	G	G	A	G	A	A	A	G	N	N	G	N	N	G	N	A	N	N	A	N	G	G	G	N	G	A	N	N	G	A	N	G	A	G	A	G	G	G	G	A	G	N	N	A	A	G	A	N	G	G	A	N	G	N	N	G	A	A	G	G	A	N	N	N	N	A	A	G	G	A	N	G	A	G	G	N	N	G	G	N	A	N	A	G	G	G	A	G	N	A	A	G	G
S6B_51853990	G/A	6B	51853990	+	NA	NA	NA	NA	NA	NA	G	A	A	N	N	G	G	A	G	R	A	N	N	N	A	A	G	N	N	N	N	G	A	N	A	N	A	G	G	N	G	G	N	A	N	N	N	N	G	N	G	A	G	N	N	G	G	A	N	G	N	G	A	G	N	G	N	N	G	G	A	N	A	N	A	A	G	N	N	G	N	A	G	G	A	A	G	G	A	A	G	A	N	A	A	R	G	A	A	G	A	G	G	G	A	N	G	A	A	A	N	N	G	G	A	N	G	A	A	G	G
S6B_51854006	A/T	6B	51854006	+	NA	NA	NA	NA	NA	NA	A	T	T	N	N	A	A	T	A	W	T	N	N	N	T	T	A	N	N	N	N	A	T	N	T	N	T	A	A	N	A	A	N	T	N	N	N	N	A	N	A	T	A	N	N	A	A	T	N	A	N	A	T	A	N	A	N	N	A	A	T	N	T	N	T	T	A	N	N	A	N	T	A	A	T	T	A	A	T	T	A	T	N	T	T	W	A	T	T	A	T	A	A	A	T	N	A	T	T	T	N	N	A	A	T	N	A	T	T	A	A
S6B_51919457	G/A	6B	51919457	+	NA	NA	NA	NA	NA	NA	G	A	A	A	A	G	G	A	G	R	A	A	A	A	A	A	G	G	G	G	A	G	A	A	A	G	A	G	G	A	G	G	A	A	G	A	A	A	G	G	G	A	G	A	G	G	G	A	G	G	A	G	A	G	G	G	G	A	G	G	A	A	A	G	R	A	G	G	A	G	G	A	G	G	A	A	G	G	A	A	G	A	A	A	A	G	G	A	A	G	A	G	G	G	A	G	G	A	A	A	A	G	G	G	A	G	G	A	A	G	G
S6B_52248160	T/C	6B	52248160	+	NA	NA	NA	NA	NA	NA	T	C	C	C	N	T	T	C	T	Y	C	N	C	C	C	C	T	T	T	T	C	T	C	C	N	T	C	T	T	C	T	T	C	C	N	C	C	C	T	N	T	C	T	C	T	T	N	N	T	T	N	T	C	T	T	T	T	N	T	T	C	C	N	T	C	N	T	T	N	N	T	C	T	N	N	C	N	T	C	N	N	C	C	C	C	T	N	C	N	N	C	T	T	N	C	T	T	N	C	C	C	N	T	T	C	T	T	C	C	T	T
S6B_52248168	G/A	6B	52248168	+	NA	NA	NA	NA	NA	NA	G	A	A	A	N	G	G	A	G	R	A	N	A	A	A	A	G	G	G	G	A	G	A	A	N	G	A	G	G	A	G	G	A	A	N	A	A	A	G	N	G	A	G	A	G	G	N	N	G	G	N	G	A	G	G	G	G	N	G	G	A	A	N	G	A	N	G	G	N	N	G	A	G	N	N	A	N	G	A	N	N	A	A	A	A	G	N	A	N	N	A	G	G	N	A	G	G	N	A	A	A	N	G	G	A	G	G	A	A	G	G
S6B_52248191	C/G	6B	52248191	+	NA	NA	NA	NA	NA	NA	C	G	G	G	N	C	C	G	C	S	G	N	G	G	G	G	C	C	C	C	G	C	G	G	N	C	G	C	C	G	C	C	G	G	N	G	G	G	C	N	C	G	C	G	C	C	N	N	C	C	N	C	G	C	C	C	C	N	C	C	G	G	N	C	G	N	C	C	N	N	C	G	C	N	N	G	N	C	G	N	N	G	G	G	G	C	N	G	N	N	G	C	C	N	G	C	C	N	G	G	G	N	C	C	G	C	C	G	G	C	C
S6B_52377244	T/G	6B	52377244	+	NA	NA	NA	NA	NA	NA	T	G	G	G	G	T	T	K	T	G	G	G	G	G	G	G	T	T	T	T	N	T	G	G	G	T	G	T	N	G	T	T	G	G	N	G	G	G	T	T	T	G	T	G	T	T	T	G	T	T	G	T	G	N	T	T	T	G	T	T	G	G	G	T	N	G	T	T	N	T	T	N	T	T	G	G	T	T	G	G	T	G	G	G	G	T	T	G	G	T	G	T	T	T	G	T	T	G	G	G	G	T	T	T	G	T	T	G	G	T	T
S6B_52502336	A/G	6B	52502336	+	NA	NA	NA	NA	NA	NA	A	G	G	N	G	A	A	G	A	R	G	G	G	G	G	G	A	A	A	A	G	A	G	G	G	A	G	A	A	G	A	A	G	G	A	G	G	G	A	A	A	G	A	G	A	A	A	N	A	A	G	A	G	A	A	A	A	G	A	A	G	G	G	A	R	G	A	A	G	N	A	N	A	A	G	G	A	A	G	G	A	G	G	G	G	A	A	G	G	A	G	A	A	A	G	A	A	G	G	G	N	A	A	A	G	A	A	G	G	A	A
S6B_52502359	C/T	6B	52502359	+	NA	NA	NA	NA	NA	NA	C	T	T	N	T	C	C	T	C	Y	T	T	T	T	T	T	C	C	C	C	T	C	T	T	T	C	T	C	C	T	C	C	T	T	C	T	T	T	C	C	C	T	C	T	C	C	C	N	C	C	T	C	T	C	C	C	C	T	C	C	T	T	T	C	Y	T	C	C	T	N	C	N	C	C	T	T	C	C	T	T	C	T	T	T	T	C	C	T	T	C	T	C	C	C	T	C	C	T	T	T	N	C	C	C	T	C	C	T	T	C	C
S6B_52505665	G/C	6B	52505665	+	NA	NA	NA	NA	NA	NA	G	C	C	C	C	G	G	C	G	C	C	C	C	C	C	C	G	G	G	G	C	G	C	C	C	G	C	G	G	C	G	G	C	C	G	C	C	C	G	G	G	C	G	C	G	G	G	C	G	G	N	G	C	G	G	G	G	C	G	G	C	C	C	G	C	C	G	G	C	G	G	C	G	G	C	C	G	G	C	C	G	C	C	C	C	G	G	C	C	G	C	G	G	G	C	G	G	C	C	C	C	G	G	G	C	G	G	C	C	G	G
S6B_52744697	C/T	6B	52744697	+	NA	NA	NA	NA	NA	NA	C	T	T	T	T	C	C	Y	C	Y	T	T	T	T	T	T	C	C	C	C	T	C	T	T	T	C	T	C	C	T	C	C	T	T	C	T	T	T	C	C	C	T	C	T	C	C	C	T	C	C	T	C	T	C	C	C	C	T	C	C	T	T	N	C	T	T	N	C	T	C	C	T	C	C	T	T	C	C	T	N	C	T	T	T	T	C	C	T	T	C	T	C	C	C	T	C	C	T	T	T	T	C	C	C	T	C	C	T	T	C	C
S6B_52748465	C/T	6B	52748465	+	NA	NA	NA	NA	NA	NA	C	Y	T	T	T	C	N	T	C	Y	T	T	T	T	Y	T	C	N	C	C	T	C	T	T	N	C	T	C	C	T	C	C	T	T	N	T	T	T	C	C	C	T	C	T	N	C	C	T	C	C	T	C	T	C	C	C	C	T	C	C	T	T	T	C	T	T	Y	C	T	C	C	T	C	C	T	T	C	C	N	T	C	T	T	N	T	C	C	T	N	C	T	C	C	C	T	C	C	T	T	T	T	C	C	C	T	C	C	T	T	C	C
S6B_53819924	T/A	6B	53819924	+	NA	NA	NA	NA	NA	NA	T	A	A	A	A	T	T	W	T	T	A	A	N	A	A	A	T	T	T	T	A	T	A	A	A	T	A	T	T	A	T	T	A	A	T	A	A	N	T	T	T	A	T	A	T	T	T	A	T	T	A	T	A	T	T	T	T	A	T	T	A	A	A	T	W	A	T	T	A	T	T	A	T	T	A	A	T	T	A	A	T	A	N	A	A	T	T	A	A	T	A	T	T	T	A	T	T	A	A	A	A	T	T	T	A	T	T	A	A	T	T
S6B_54029810	G/A	6B	54029810	+	NA	NA	NA	NA	NA	NA	G	A	A	A	A	G	G	A	G	R	A	A	A	A	A	A	G	G	G	G	A	G	A	A	A	G	A	G	G	A	G	G	A	A	G	A	A	A	G	G	G	A	G	N	G	G	G	A	G	G	A	G	A	G	G	G	N	A	G	G	A	A	A	G	A	A	R	G	N	G	G	A	G	G	A	A	G	G	A	A	G	A	A	A	A	G	G	A	A	N	A	G	G	G	A	G	G	A	A	A	A	G	G	G	A	G	G	A	A	G	G
S6B_54030170	T/C	6B	54030170	+	NA	NA	NA	NA	NA	NA	C	T	T	T	T	N	C	T	C	Y	N	N	T	T	N	N	N	N	N	C	T	N	T	T	T	N	T	C	C	N	C	N	T	T	N	N	T	N	N	C	C	N	C	N	C	C	C	T	N	C	N	N	N	C	N	C	N	T	C	C	N	T	T	C	N	T	N	C	T	C	N	T	C	C	T	T	N	C	T	T	N	N	T	N	T	Y	N	T	T	C	T	C	C	N	T	N	N	T	T	N	N	C	C	C	T	C	C	T	N	C	C
S6B_54280958	A/G	6B	54280958	+	NA	NA	NA	NA	NA	NA	A	G	N	G	G	N	A	N	A	R	G	N	G	G	G	G	A	A	A	A	G	A	G	G	G	A	G	A	A	G	N	N	N	G	A	N	G	G	N	A	A	G	A	G	A	A	A	G	A	A	G	A	G	A	A	A	N	G	A	A	G	G	G	N	G	G	N	A	G	A	A	G	A	A	G	G	A	A	N	N	N	G	G	N	G	A	A	G	G	A	G	A	A	N	N	A	A	G	G	N	G	A	A	N	G	A	A	G	G	A	A
S6B_54280970	G/A	6B	54280970	+	NA	NA	NA	NA	NA	NA	G	A	N	A	A	N	G	N	G	R	A	N	A	A	A	A	G	G	G	G	A	G	A	A	A	G	A	G	G	A	N	N	N	A	G	N	A	A	N	G	G	A	G	A	G	G	G	A	G	G	A	G	A	G	G	G	N	A	G	G	A	A	A	N	A	A	N	G	A	G	G	A	G	G	A	A	G	G	N	N	N	A	A	N	A	G	G	A	A	G	A	G	G	N	N	G	G	A	A	N	A	G	G	N	A	G	G	A	A	G	G
S6B_54690811	C/T	6B	54690811	+	NA	NA	NA	NA	NA	NA	T	C	C	C	C	T	T	C	T	T	C	C	N	C	C	C	T	N	N	T	C	T	N	C	N	T	N	N	N	N	T	T	C	N	N	C	C	N	T	T	T	C	T	C	C	N	T	C	T	T	C	N	N	T	T	T	N	N	T	T	C	C	N	N	N	C	T	T	C	N	N	N	N	T	T	C	N	T	C	N	T	N	C	C	C	T	N	C	C	T	N	T	T	T	C	T	N	C	C	C	C	N	T	N	C	T	T	C	C	N	T
S6B_54690824	C/T	6B	54690824	+	NA	NA	NA	NA	NA	NA	T	C	C	C	C	T	T	C	T	T	C	C	N	C	C	C	T	N	N	T	C	T	N	C	N	T	N	N	N	N	T	T	C	N	N	C	C	N	T	T	T	C	T	C	C	N	T	C	T	T	C	N	N	T	T	T	N	N	T	T	C	C	N	N	N	C	T	T	C	N	N	N	N	T	T	C	N	T	C	N	T	N	C	C	C	T	N	C	C	T	N	T	T	T	C	T	N	C	C	C	C	N	T	N	C	T	T	C	C	N	T
S6B_54794156	A/G	6B	54794156	+	NA	NA	NA	NA	NA	NA	G	A	A	A	A	G	N	A	N	A	A	A	A	A	N	A	N	G	G	N	A	G	A	A	A	G	A	G	N	A	G	G	A	A	N	A	A	A	N	G	N	A	N	A	G	N	G	A	N	G	A	G	A	G	N	G	G	A	N	N	A	A	A	G	A	A	N	N	A	G	N	A	G	G	G	A	N	G	A	A	G	A	A	A	A	G	N	A	A	G	A	G	G	N	A	N	G	A	A	A	A	N	G	G	A	G	G	A	N	G	G
S6B_55456795	A/G	6B	55456795	+	NA	NA	NA	NA	NA	NA	A	G	G	G	G	A	A	G	A	G	G	G	G	G	G	G	A	A	A	A	G	A	G	G	G	A	G	A	A	G	A	A	G	G	A	G	G	G	A	A	A	G	A	G	A	A	A	G	A	A	G	A	G	A	A	A	A	G	A	A	G	G	G	A	G	G	A	A	G	A	A	G	A	A	A	G	A	A	G	G	A	G	G	G	G	A	A	G	G	A	G	A	A	A	G	A	A	G	G	G	G	A	A	A	G	A	A	G	G	A	A
S6B_55567068	T/C	6B	55567068	+	NA	NA	NA	NA	NA	NA	T	Y	C	C	C	T	T	C	T	Y	C	C	C	C	C	C	T	T	T	T	C	T	C	C	C	T	C	T	T	C	T	T	C	C	T	C	C	C	T	T	T	C	T	C	N	T	T	C	T	T	C	T	C	T	T	T	T	C	T	N	C	C	C	T	C	C	T	T	C	T	T	C	T	T	T	C	T	T	C	C	T	C	C	C	C	T	T	C	C	T	C	T	T	T	N	T	N	C	C	C	C	T	T	T	C	T	T	C	N	T	T
S6B_55635351	A/C	6B	55635351	+	NA	NA	NA	NA	NA	NA	C	A	A	A	A	C	C	A	C	A	A	A	A	A	A	A	C	C	C	C	A	C	A	A	A	C	A	C	C	A	C	C	A	A	C	A	A	A	C	C	C	A	C	A	C	C	C	A	C	C	A	C	A	C	C	N	C	A	C	C	A	N	A	N	A	A	C	C	A	C	C	A	C	C	C	A	C	C	A	A	N	A	A	A	A	C	C	A	A	C	A	C	C	C	A	C	C	A	A	A	A	C	C	C	A	C	C	A	A	N	C
S6B_56804421	C/T	6B	56804421	+	NA	NA	NA	NA	NA	NA	C	Y	C	C	N	Y	T	T	N	T	N	C	N	T	T	Y	N	C	C	N	C	C	N	Y	C	N	N	C	C	C	T	C	C	T	C	C	C	C	Y	C	C	C	T	C	N	T	C	N	N	C	N	C	C	T	C	T	C	C	N	C	N	C	C	N	C	N	T	N	C	C	C	N	C	N	C	C	C	C	T	T	N	C	N	T	Y	C	C	C	N	T	T	C	C	C	T	C	Y	C	Y	T	T	C	Y	Y	N	T	T	C	N	N	T
S6B_56804433	G/A	6B	56804433	+	NA	NA	NA	NA	NA	NA	R	G	G	A	N	G	G	G	N	G	N	G	N	G	G	G	N	A	A	N	A	R	N	G	A	N	N	G	G	G	G	A	G	G	G	G	A	G	G	G	G	G	G	A	N	G	R	N	N	A	N	A	A	G	A	G	R	A	N	G	N	A	G	N	R	N	G	N	A	A	G	N	R	N	R	G	G	R	G	G	N	A	N	G	G	G	R	A	N	G	G	G	A	G	G	A	G	A	G	G	G	G	G	G	N	G	G	R	N	N	G
S6B_59019665	C/A	6B	59019665	+	NA	NA	NA	NA	NA	NA	C	C	A	C	C	M	N	C	C	C	N	C	N	C	N	C	N	C	C	C	C	C	C	N	C	C	N	A	M	C	M	C	C	C	C	N	N	C	C	C	C	C	C	C	C	N	C	C	C	C	C	N	N	C	C	A	C	C	C	C	C	C	N	C	C	N	C	C	C	C	C	C	C	C	C	C	C	C	N	N	C	C	N	C	C	C	C	N	C	N	N	C	C	C	A	C	C	N	C	C	C	C	C	C	C	C	N	C	N	N	C
S6B_59581163	C/G	6B	59581163	+	NA	NA	NA	NA	NA	NA	C	G	N	C	N	C	C	G	C	C	G	N	G	N	G	G	C	C	C	C	G	C	G	G	N	C	G	C	C	G	C	C	N	G	C	G	G	N	C	G	C	G	C	G	C	C	N	N	N	C	G	C	G	C	C	C	C	G	N	C	G	G	G	C	N	G	C	C	G	N	C	N	C	N	C	G	N	C	G	G	C	N	G	G	G	N	C	G	N	N	G	C	N	C	G	C	C	G	N	C	G	C	C	C	N	C	C	N	N	N	N
S6B_60145734	T/A	6B	60145734	+	NA	NA	NA	NA	NA	NA	T	A	N	T	A	T	T	A	T	A	A	A	A	N	A	A	T	T	T	T	N	N	N	A	A	T	N	T	T	N	T	T	A	A	T	A	A	N	T	A	T	A	T	A	N	T	T	A	T	T	A	T	A	T	N	T	T	A	N	T	A	A	A	N	A	A	T	T	A	T	T	A	T	T	N	A	T	T	A	N	T	A	A	A	A	T	T	N	A	A	A	T	T	T	A	N	T	A	A	N	A	T	N	T	N	T	T	A	N	T	T
S6B_60145739	A/T	6B	60145739	+	NA	NA	NA	NA	NA	NA	A	T	N	A	T	A	A	T	A	T	T	T	T	N	T	T	A	A	A	A	N	N	N	T	T	A	N	A	A	N	A	A	T	T	A	T	T	N	A	T	A	T	A	T	N	A	A	T	A	A	T	A	T	A	N	A	A	T	N	A	T	T	T	N	T	T	A	A	T	A	A	T	A	A	N	T	A	A	T	N	A	T	T	T	T	A	A	N	T	T	T	A	A	A	T	N	A	T	T	N	T	A	N	A	N	A	A	T	N	A	A
S6B_60145740	A/T	6B	60145740	+	NA	NA	NA	NA	NA	NA	A	T	N	A	T	A	A	T	A	T	T	T	T	N	T	T	A	A	A	A	N	N	N	T	T	A	N	A	A	N	A	A	T	T	A	T	T	N	A	T	A	T	A	T	N	A	A	T	A	A	T	A	T	A	N	A	A	T	N	A	T	T	T	N	T	T	A	A	T	A	A	T	A	A	N	T	A	A	T	N	A	T	T	T	T	A	A	N	T	T	T	A	A	A	T	N	A	T	T	N	T	A	N	A	N	A	A	T	N	A	A
S6B_60145758	A/G	6B	60145758	+	NA	NA	NA	NA	NA	NA	A	G	N	A	G	A	A	G	A	G	G	G	G	N	G	G	A	A	A	A	N	N	N	G	G	A	N	A	A	N	A	A	G	G	A	G	G	N	A	G	A	G	A	G	N	A	A	G	A	A	G	A	G	A	N	A	A	G	N	A	G	G	G	N	G	G	A	A	G	A	A	G	A	A	N	G	A	A	G	N	A	G	G	G	G	A	A	N	G	G	G	A	A	A	G	N	A	G	G	N	G	A	N	A	N	A	A	G	N	A	A
S6B_60145773	G/C	6B	60145773	+	NA	NA	NA	NA	NA	NA	G	C	N	G	C	G	G	C	G	C	C	C	C	N	C	C	G	G	G	G	N	N	N	C	C	G	N	G	G	N	G	G	C	C	G	C	C	N	G	C	G	C	G	C	N	G	G	C	G	G	C	G	C	G	N	G	G	C	N	G	C	C	C	N	C	C	G	G	C	G	G	C	G	G	N	C	G	G	C	N	G	C	C	C	C	G	G	N	C	C	C	G	G	G	C	N	G	C	C	N	C	G	N	G	N	G	G	C	N	G	G
S6B_60253923	G/T	6B	60253923	+	NA	NA	NA	NA	NA	NA	N	T	T	G	T	G	G	T	G	N	T	N	T	T	T	T	N	G	G	G	T	N	T	N	T	N	T	N	N	T	N	G	N	N	N	T	N	T	N	T	G	T	G	N	G	G	G	N	N	G	N	N	T	G	G	G	G	T	N	G	N	N	T	G	T	T	N	N	T	G	G	T	N	G	G	T	G	G	T	T	G	T	T	T	N	G	G	N	N	N	T	G	G	G	T	G	G	T	T	G	T	G	G	N	T	N	N	T	N	G	G
S6B_61686538	C/T	6B	61686538	+	NA	NA	NA	NA	NA	NA	Y	C	C	T	N	N	N	N	T	N	C	N	C	N	T	N	C	C	N	T	N	Y	Y	N	N	N	N	N	N	C	N	C	C	Y	C	C	N	N	C	N	C	C	N	C	C	N	T	N	C	N	C	N	C	N	C	Y	C	Y	C	C	C	C	N	N	T	C	C	N	C	N	C	N	Y	C	T	C	C	N	N	C	T	C	Y	C	Y	T	N	N	C	N	C	N	N	C	N	C	N	C	N	N	C	C	C	N	C	N	C	C	T	T	C
S6B_61686564	C/T	6B	61686564	+	NA	NA	NA	NA	NA	NA	Y	Y	C	C	N	N	N	N	C	N	T	N	C	N	C	N	C	T	N	C	N	C	C	N	N	N	N	N	N	C	N	T	C	Y	T	C	N	N	T	N	C	C	N	C	C	N	C	N	T	N	C	N	T	N	C	Y	C	C	Y	C	T	C	N	N	C	T	C	N	C	N	C	N	C	C	C	C	T	N	N	C	C	C	C	T	C	C	N	N	C	N	C	N	N	C	N	C	N	C	N	N	T	T	T	N	C	N	C	C	C	C	C
S6B_64889742	A/C	6B	64889742	+	NA	NA	NA	NA	NA	NA	N	M	A	N	C	N	A	C	A	C	C	C	C	C	A	M	N	N	N	N	A	N	A	N	N	N	C	A	N	N	N	N	A	N	N	N	C	C	A	C	N	A	A	C	N	N	N	N	A	N	N	N	C	A	N	A	N	M	N	N	M	C	C	A	C	C	N	A	A	N	N	A	A	A	A	M	A	N	C	C	A	C	A	C	M	A	N	M	C	N	A	N	A	A	N	N	A	A	C	N	C	A	A	A	M	N	A	A	N	N	A
S6B_64889750	C/T	6B	64889750	+	NA	NA	NA	NA	NA	NA	N	Y	C	N	T	N	C	T	C	T	T	T	T	T	C	Y	N	N	N	N	C	N	C	N	N	N	T	C	N	N	N	N	C	N	N	N	T	T	C	T	N	C	C	T	N	N	N	N	C	N	N	N	T	C	N	C	N	Y	N	N	Y	T	T	C	T	T	N	C	C	N	N	C	C	C	C	Y	C	N	T	T	C	T	C	T	Y	C	N	Y	T	N	C	N	C	C	N	N	C	C	T	N	T	C	C	C	Y	N	C	C	N	N	C
S6B_64889792	A/G	6B	64889792	+	NA	NA	NA	NA	NA	NA	N	R	A	N	G	N	A	G	A	G	G	G	G	G	A	R	N	N	N	N	A	N	A	N	N	N	G	A	N	N	N	N	A	N	N	N	G	G	A	G	N	A	A	G	N	N	N	N	A	N	N	N	G	A	N	A	N	R	N	N	R	G	G	A	G	G	N	A	A	N	N	A	A	A	A	R	A	N	G	G	A	G	A	G	R	A	N	R	G	N	A	N	A	A	N	N	A	A	G	N	G	A	A	A	R	N	A	A	N	N	A
S6B_64889807	A/C	6B	64889807	+	NA	NA	NA	NA	NA	NA	A	A	A	N	N	N	A	C	N	N	A	A	A	M	A	A	A	A	A	N	A	A	A	N	C	A	N	A	A	M	A	A	A	N	A	A	N	A	N	N	A	A	A	A	A	N	A	N	A	A	N	A	M	A	A	N	A	A	A	A	A	N	A	N	A	A	N	N	C	N	N	A	N	N	N	A	A	A	A	N	M	A	M	A	A	N	N	N	A	A	N	N	N	A	A	N	N	A	A	N	A	N	N	A	N	A	A	A	C	N	N
S6B_64889860	C/G	6B	64889860	+	NA	NA	NA	NA	NA	NA	C	C	C	N	N	N	C	G	N	N	C	C	C	S	C	C	C	C	C	N	C	C	C	N	G	C	N	C	C	S	C	C	C	N	C	C	N	C	N	N	C	C	C	C	C	N	C	N	C	C	N	C	S	C	C	N	C	C	C	C	C	N	C	N	C	C	N	N	G	N	N	C	N	N	N	C	C	C	C	N	S	C	S	C	C	N	N	N	C	C	N	N	N	C	C	N	N	C	C	N	C	N	N	C	N	C	C	C	G	N	N
S6B_79665321	A/G	6B	79665321	+	NA	NA	NA	NA	NA	NA	G	A	A	G	A	N	G	A	N	G	G	R	G	G	A	A	R	A	A	A	N	A	A	A	A	A	G	G	G	A	G	G	A	R	R	A	G	N	N	A	N	A	N	G	N	A	G	A	N	G	A	N	A	R	N	A	G	N	G	N	G	G	R	N	A	G	A	G	G	G	A	R	G	N	N	A	G	A	R	G	G	R	R	N	G	N	N	A	G	R	A	N	G	G	G	A	A	N	G	G	A	N	N	A	A	A	R	G	G	N	N
S6B_79665329	A/G	6B	79665329	+	NA	NA	NA	NA	NA	NA	A	A	A	A	A	N	A	A	N	A	A	A	A	R	A	A	A	A	A	A	N	A	A	A	A	A	A	A	A	A	A	A	A	A	A	A	G	N	N	A	N	A	N	A	N	A	A	A	N	A	A	N	A	A	N	A	A	N	A	N	A	A	A	N	A	A	A	A	A	A	A	A	A	N	N	A	G	A	A	G	A	A	A	N	A	N	N	A	G	A	A	N	A	A	A	A	A	N	G	A	A	N	N	A	A	A	A	A	A	N	N
S6B_79665350	A/G	6B	79665350	+	NA	NA	NA	NA	NA	NA	A	A	A	A	A	N	A	A	N	A	R	A	A	A	A	A	A	A	A	A	N	A	A	A	A	A	R	A	A	A	A	A	A	A	A	A	A	N	N	A	N	A	N	G	N	A	A	A	N	A	A	N	A	A	N	A	A	N	A	N	G	A	R	N	A	A	A	A	R	A	A	A	A	N	N	A	A	A	A	A	R	A	A	N	A	N	N	A	A	A	A	N	R	A	A	A	A	N	A	A	A	N	N	A	A	A	R	A	A	N	N
S6B_80211355	C/T	6B	80211355	+	NA	NA	NA	NA	NA	NA	Y	C	N	N	N	N	C	C	N	N	N	N	N	C	T	N	Y	N	N	C	N	C	C	Y	C	C	C	C	N	C	C	C	N	Y	N	N	C	C	C	Y	N	C	C	C	N	C	C	N	Y	N	N	C	C	N	N	C	C	C	C	C	C	C	C	N	C	N	C	C	C	C	Y	N	C	C	N	N	T	N	N	N	C	C	C	C	C	C	Y	C	N	C	N	N	C	C	C	N	C	N	C	T	N	N	N	C	N	C	N	N	T	C	N
S6B_83066485	C/T	6B	83066485	+	NA	NA	NA	NA	NA	NA	C	C	C	C	C	N	Y	C	C	C	N	C	C	Y	C	Y	N	C	C	T	C	C	C	Y	C	C	C	N	N	C	C	C	C	C	C	C	C	C	C	T	N	Y	C	C	T	N	C	C	N	C	C	C	C	C	N	C	T	N	C	T	C	C	C	T	C	C	C	C	T	C	C	C	N	C	C	C	T	T	C	C	N	N	C	C	C	C	N	C	C	C	C	C	C	N	C	C	C	C	C	C	N	N	T	Y	C	T	T	C	C	N	C
S6B_83066492	C/A	6B	83066492	+	NA	NA	NA	NA	NA	NA	C	C	C	C	C	N	M	C	C	C	N	C	C	M	C	M	N	C	C	A	C	C	C	M	C	C	C	N	N	C	C	C	C	C	C	C	C	C	C	A	N	M	C	C	A	N	C	C	N	C	C	C	C	C	N	C	A	N	C	A	C	C	C	A	C	C	C	C	A	C	C	C	N	C	C	C	A	A	C	C	N	N	C	C	C	C	N	C	C	C	C	C	C	N	C	C	C	C	C	C	N	N	A	M	C	A	A	C	C	N	C
S6B_83066507	C/T	6B	83066507	+	NA	NA	NA	NA	NA	NA	C	C	C	C	C	N	Y	C	C	C	N	C	C	Y	C	Y	N	C	C	T	C	C	C	Y	C	C	C	N	N	C	C	C	C	C	C	C	C	C	C	T	N	Y	C	C	T	N	C	C	N	C	C	C	C	C	N	C	T	N	C	T	C	C	C	T	C	C	C	C	T	C	C	C	N	C	C	C	T	T	C	C	N	N	C	C	C	C	N	C	C	C	C	C	C	N	C	C	C	C	C	C	N	N	T	Y	C	T	T	C	C	N	C
S6B_83556556	A/C	6B	83556556	+	NA	NA	NA	NA	NA	NA	C	A	A	C	A	C	C	N	A	A	A	A	N	A	A	A	N	C	A	C	A	N	A	N	A	C	A	C	N	A	N	C	N	C	N	N	A	A	C	A	C	A	N	A	N	N	N	A	N	N	A	C	N	C	C	A	N	A	C	C	N	A	A	C	A	N	N	C	C	C	C	N	N	C	N	A	C	C	A	A	N	A	A	N	A	C	C	A	A	N	N	C	N	N	N	C	N	A	N	N	A	N	N	C	N	C	N	A	N	C	N
S6B_83556622	A/C	6B	83556622	+	NA	NA	NA	NA	NA	NA	C	A	N	C	N	N	N	A	A	M	N	A	A	A	N	A	C	C	A	C	A	N	N	A	A	C	A	N	N	A	C	C	N	N	A	A	A	A	N	N	N	A	N	A	N	C	N	N	C	N	A	N	A	C	N	A	N	A	C	C	A	A	N	C	N	A	N	C	C	N	C	A	N	C	N	N	N	C	N	A	C	A	A	A	N	C	C	A	A	N	A	C	C	C	N	C	N	A	A	N	A	C	C	C	N	C	N	N	A	C	N
S6B_85678079	T/C	6B	85678079	+	NA	NA	NA	NA	NA	NA	T	C	N	C	T	T	C	N	T	N	T	T	C	T	N	T	N	T	T	T	C	T	T	N	N	T	T	C	T	T	T	T	T	T	N	T	N	N	T	N	T	C	N	Y	N	N	T	T	T	T	T	T	N	T	T	T	T	N	T	N	N	N	N	N	T	N	T	N	N	T	Y	T	Y	T	N	T	C	T	T	T	T	N	N	N	T	T	T	T	T	N	T	N	C	N	C	T	N	T	T	N	T	T	N	Y	N	N	Y	T	N	T	T
S6B_85678116	A/T	6B	85678116	+	NA	NA	NA	NA	NA	NA	A	T	N	T	A	A	T	N	A	N	A	A	T	A	N	A	N	A	A	A	T	A	A	N	N	A	A	T	A	A	A	A	A	A	N	A	N	N	A	N	A	T	N	W	N	N	A	A	A	A	A	A	N	A	A	A	A	N	A	N	N	N	N	N	A	N	A	N	N	A	W	A	W	A	N	A	T	A	A	A	A	N	N	N	A	A	A	A	A	N	A	N	T	N	T	A	N	A	A	N	A	A	N	W	N	N	W	A	N	A	A
S6B_85678120	G/A	6B	85678120	+	NA	NA	NA	NA	NA	NA	G	A	N	A	G	G	A	N	G	N	G	G	A	G	N	G	N	G	G	G	A	G	G	N	N	G	G	A	G	G	G	G	G	G	N	G	N	N	G	N	G	A	N	R	N	N	G	G	G	G	G	G	N	G	G	G	G	N	G	N	N	N	N	N	G	N	G	N	N	G	R	G	R	G	N	G	A	G	G	G	G	N	N	N	G	G	G	G	G	N	G	N	A	N	A	G	N	G	G	N	G	G	N	R	N	N	R	G	N	G	G
S6B_87198503	T/C	6B	87198503	+	NA	NA	NA	NA	NA	NA	Y	T	T	C	N	C	C	T	T	T	T	Y	T	T	T	N	N	C	N	N	T	N	T	T	N	C	T	C	C	T	C	N	T	C	N	N	T	N	C	T	C	T	C	T	C	C	N	T	C	C	T	C	T	C	C	T	C	T	C	N	T	T	T	N	N	T	C	C	C	N	N	T	N	C	N	T	C	C	T	T	C	T	T	T	T	C	N	T	T	T	T	C	N	C	C	C	N	T	T	C	T	C	C	N	T	C	C	N	T	N	C
S6B_91943880	G/C	6B	91943880	+	NA	NA	NA	NA	NA	NA	C	G	G	N	G	C	C	G	G	N	G	N	G	G	N	G	C	C	G	C	G	N	N	N	G	C	G	C	N	G	C	N	N	C	G	G	N	G	N	N	C	G	C	N	C	N	C	G	C	C	G	C	G	C	C	G	N	G	N	C	G	G	G	C	G	N	C	C	N	C	C	G	C	C	C	G	C	C	G	G	C	G	N	G	G	N	C	G	G	G	G	C	C	C	N	N	C	G	G	C	G	C	C	C	G	C	N	G	G	C	N
S6B_93998874	T/C	6B	93998874	+	NA	NA	NA	NA	NA	NA	T	T	T	N	Y	N	N	Y	T	N	T	N	T	T	N	T	T	T	T	T	T	T	T	N	T	T	T	N	N	T	T	Y	T	T	T	T	N	T	N	T	N	T	T	T	N	T	N	T	N	T	T	T	T	T	T	T	T	Y	Y	Y	T	N	N	T	T	Y	T	T	N	N	T	T	T	T	N	T	N	T	T	T	N	Y	T	T	T	T	N	T	T	N	N	T	T	N	N	Y	Y	T	T	N	T	T	N	C	T	Y	T	N	N	T	T
S6B_93998882	C/T	6B	93998882	+	NA	NA	NA	NA	NA	NA	C	C	C	N	Y	N	N	Y	C	N	C	N	C	C	N	C	C	C	C	C	C	C	C	N	C	C	C	N	N	C	C	Y	C	C	C	C	N	C	N	C	N	C	C	C	N	C	N	C	N	C	C	C	C	C	C	C	C	Y	Y	Y	C	N	N	C	C	Y	C	C	N	N	C	C	C	C	N	C	N	C	C	C	N	Y	C	C	C	C	N	C	C	N	N	C	C	N	N	Y	Y	C	C	N	C	C	N	T	C	Y	C	N	N	C	C
S6B_94911656	G/T	6B	94911656	+	NA	NA	NA	NA	NA	NA	K	G	N	N	G	T	T	T	G	N	G	T	N	G	N	N	G	N	G	G	N	G	T	N	N	N	G	N	G	G	G	G	G	N	N	K	G	G	G	K	G	N	G	G	G	N	N	N	G	T	G	N	G	N	N	G	T	N	G	G	N	G	G	G	T	G	G	K	G	T	K	T	T	N	G	G	G	G	G	N	G	G	G	G	G	G	T	G	N	T	G	T	N	N	N	G	N	G	G	G	G	G	N	G	G	G	G	K	T	T	K
S6B_94911661	C/T	6B	94911661	+	NA	NA	NA	NA	NA	NA	C	C	N	N	C	C	C	C	Y	N	Y	C	N	C	N	N	Y	N	C	C	N	C	C	N	N	N	C	N	C	Y	C	C	C	N	N	C	T	C	C	C	C	N	C	C	C	N	N	N	C	C	C	N	C	N	N	C	C	N	C	T	N	C	C	C	C	C	C	Y	C	C	C	C	C	N	C	C	C	C	C	N	C	C	C	C	C	C	C	C	N	C	C	C	N	N	N	C	N	Y	C	C	T	C	N	Y	C	Y	C	Y	C	C	C
S6B_99203335	T/C	6B	99203335	+	NA	NA	NA	NA	NA	NA	T	T	T	T	N	N	N	T	N	Y	T	T	T	Y	Y	T	T	T	N	N	T	T	T	N	T	N	T	N	T	T	T	N	T	T	N	T	T	T	T	Y	T	Y	C	T	N	T	T	N	T	T	N	T	T	T	T	T	T	T	C	N	N	N	T	C	T	T	T	T	T	Y	T	Y	T	T	T	T	T	T	N	T	N	N	T	T	N	T	N	C	T	Y	T	T	T	T	T	N	T	T	T	T	N	Y	T	T	Y	T	T	C	T	T	T
S6B_99203362	G/C	6B	99203362	+	NA	NA	NA	NA	NA	NA	G	G	G	G	N	N	N	G	N	S	G	G	G	S	S	G	G	G	N	N	G	G	G	N	G	N	G	N	G	G	G	N	G	G	N	G	G	G	G	S	G	S	C	G	N	G	G	N	G	G	N	G	G	G	G	G	G	G	C	N	N	N	G	C	G	G	G	G	G	S	G	S	G	G	G	G	G	G	N	G	N	N	G	G	N	G	N	C	G	S	G	G	G	G	G	N	G	G	G	G	N	S	G	G	S	G	G	C	G	G	G
S6B_101083244	C/T	6B	101083244	+	NA	NA	NA	NA	NA	NA	C	T	T	C	T	C	C	N	T	Y	T	N	T	T	T	T	C	C	N	C	T	T	T	T	T	C	T	C	T	T	C	C	T	C	T	T	T	T	C	T	C	T	C	T	N	C	C	T	C	C	T	C	T	C	C	T	C	T	C	C	T	N	T	C	Y	N	Y	C	C	C	C	N	C	C	C	T	C	C	T	N	N	T	N	T	T	N	C	T	T	N	T	C	C	C	C	T	N	T	T	C	N	C	C	C	T	C	N	T	T	C	C
S6B_105068559	A/G	6B	105068559	+	NA	NA	NA	NA	NA	NA	A	A	A	A	A	N	A	A	A	N	N	A	A	A	A	N	A	A	A	R	A	A	A	A	N	N	G	A	A	N	A	N	N	A	G	A	A	N	N	N	A	A	A	A	N	A	N	N	A	A	N	G	N	N	A	A	A	A	N	N	A	A	N	A	N	A	N	N	N	A	A	A	A	A	A	N	A	N	A	N	N	N	A	G	A	A	A	A	N	N	A	A	A	A	A	A	A	N	A	N	A	N	A	A	N	A	N	R	N	N	A
S6B_106655741	C/T	6B	106655741	+	NA	NA	NA	NA	NA	NA	T	C	C	N	C	N	T	N	C	C	C	C	C	C	C	C	T	T	C	T	C	C	C	C	N	T	C	T	C	C	N	T	N	T	C	C	N	N	T	N	T	C	N	C	T	T	T	C	T	N	T	N	C	T	T	C	T	C	T	T	C	N	N	T	C	C	N	T	T	T	N	N	T	T	T	C	N	T	C	N	T	C	C	C	C	T	T	C	C	C	C	T	T	T	T	C	T	N	C	N	C	T	N	T	N	T	T	C	C	T	T
S6B_106672356	C/T	6B	106672356	+	NA	NA	NA	NA	NA	NA	T	C	N	N	C	T	T	C	C	C	N	C	C	C	C	C	T	T	C	T	N	C	C	C	T	T	C	T	C	C	T	T	C	T	C	C	C	C	T	C	N	C	T	C	T	T	T	N	T	T	T	T	C	T	T	C	N	C	T	N	C	C	N	T	C	C	Y	T	T	T	T	C	T	T	T	C	T	Y	C	C	T	C	N	C	N	Y	T	C	C	C	C	T	T	T	T	C	T	C	C	T	C	T	N	T	C	T	T	C	C	T	T
S6B_107434152	C/T	6B	107434152	+	NA	NA	NA	NA	NA	NA	T	C	C	N	C	T	N	C	C	Y	C	C	C	C	C	C	N	N	C	N	C	C	C	C	C	N	C	N	C	C	N	N	C	N	C	C	C	C	T	C	N	C	T	C	T	N	N	C	T	T	N	T	C	T	N	C	N	C	N	N	C	C	C	T	C	C	T	N	N	N	N	C	N	N	N	C	N	N	C	C	N	C	C	C	C	Y	N	N	C	C	C	T	N	N	T	C	N	C	C	T	C	T	N	T	C	N	T	C	C	N	N
S6B_107951075	G/A	6B	107951075	+	NA	NA	NA	NA	NA	NA	G	G	G	G	R	G	G	N	N	A	N	G	G	G	R	R	N	R	G	G	N	N	N	G	N	G	G	G	R	G	N	G	G	R	G	N	G	G	G	G	G	G	G	N	N	G	N	N	G	G	G	N	G	G	R	G	R	G	G	G	G	G	G	G	G	G	N	G	G	G	G	N	G	G	G	G	G	G	G	G	G	G	G	G	R	N	G	G	N	G	G	G	N	N	G	G	G	N	G	G	G	G	G	R	G	G	G	G	G	G	N
S6B_108849515	G/A	6B	108849515	+	NA	NA	NA	NA	NA	NA	G	G	G	R	N	A	G	A	G	N	N	N	N	N	G	G	N	N	G	G	G	G	N	G	N	N	G	N	R	N	G	G	G	G	N	G	R	G	R	G	G	G	G	G	N	R	G	G	N	G	G	N	G	G	N	G	G	N	G	G	N	N	N	N	N	G	G	N	G	G	G	G	N	N	G	G	G	N	N	N	G	N	G	N	N	G	N	R	G	N	N	N	G	G	G	N	N	N	G	G	N	R	G	G	G	N	G	G	N	N	G
S6B_112881485	A/G	6B	112881485	+	NA	NA	NA	NA	NA	NA	A	A	A	N	N	A	A	R	A	R	A	N	G	A	N	A	N	N	A	G	A	N	A	A	A	R	N	A	A	N	N	A	A	N	A	A	R	A	N	N	N	A	A	A	A	A	A	N	A	N	A	A	N	N	A	R	A	A	A	A	G	N	N	A	N	A	N	N	A	A	A	N	R	A	A	A	R	G	N	A	A	N	N	R	N	N	R	N	A	N	N	A	A	A	N	A	N	N	A	A	A	A	N	A	N	A	N	N	N	A	N
S6B_117808115	C/A	6B	117808115	+	NA	NA	NA	NA	NA	NA	M	C	N	C	N	C	C	C	N	C	C	N	N	C	M	C	N	M	C	N	C	C	C	C	C	C	C	C	A	N	C	C	C	C	N	N	C	C	C	M	C	C	C	C	C	M	C	C	C	C	C	C	N	C	C	N	C	C	C	C	C	C	M	C	C	C	N	A	C	C	C	C	C	C	C	C	C	C	C	C	C	C	C	C	C	C	C	C	N	N	C	C	C	C	C	N	C	C	C	C	C	C	C	C	C	C	C	C	C	C	C
S6B_117808123	G/C	6B	117808123	+	NA	NA	NA	NA	NA	NA	G	G	N	G	N	G	G	G	N	G	G	N	N	S	S	G	N	S	G	N	S	G	S	G	G	G	G	G	G	N	G	G	G	G	N	N	S	G	G	S	C	G	G	C	G	G	G	G	S	G	G	S	N	C	G	N	G	G	G	G	G	G	G	G	G	G	N	G	G	G	G	G	G	G	G	G	G	G	G	G	G	G	S	C	G	G	G	G	N	N	G	G	G	G	C	N	G	G	G	G	G	G	G	C	S	G	G	G	G	C	C
S6B_117808132	C/A	6B	117808132	+	NA	NA	NA	NA	NA	NA	M	C	N	C	N	C	C	C	N	C	C	N	N	C	M	C	N	M	C	N	C	C	C	C	C	C	C	C	A	N	C	C	C	C	N	N	C	C	C	M	C	C	C	C	C	M	C	C	C	C	C	C	N	C	C	N	C	C	C	C	C	C	M	C	C	C	N	A	C	C	C	C	C	C	C	C	C	C	C	C	C	C	C	C	C	C	C	C	N	N	C	C	C	C	C	N	C	C	C	C	C	C	C	C	C	C	C	C	C	C	C
S6B_123535173	C/A	6B	123535173	+	NA	NA	NA	NA	NA	NA	A	C	C	A	C	A	A	C	C	M	C	C	C	C	C	C	A	A	C	A	C	C	C	C	A	A	C	A	C	N	A	N	N	A	N	C	C	C	A	C	A	C	A	N	N	A	N	C	A	A	A	A	C	C	A	C	A	C	A	A	C	N	C	A	C	C	M	N	A	A	A	N	A	A	A	N	A	A	C	C	A	C	C	C	C	A	A	C	C	C	C	A	A	A	A	C	A	C	C	A	C	N	A	A	C	A	N	C	C	A	A
S6B_123535467	G/A	6B	123535467	+	NA	NA	NA	NA	NA	NA	R	G	G	A	G	A	A	G	N	A	G	G	G	G	N	G	A	A	G	A	G	G	N	G	R	A	G	A	G	G	A	A	G	A	G	G	G	G	A	G	A	G	A	G	N	A	A	N	A	A	A	A	G	G	A	G	A	G	A	N	G	G	G	A	G	G	A	A	A	A	A	G	A	A	A	G	A	A	G	G	A	G	G	G	G	A	A	G	G	G	G	N	A	A	A	G	A	G	G	A	G	A	A	A	G	A	A	G	G	A	A
S6B_124736102	A/G	6B	124736102	+	NA	NA	NA	NA	NA	NA	G	A	A	N	A	G	G	A	N	A	A	A	A	A	A	A	G	G	A	G	A	A	A	N	R	G	A	G	A	A	G	G	A	G	A	A	A	A	G	A	G	A	G	A	N	G	G	A	G	G	G	G	A	A	G	A	G	A	G	N	A	N	A	G	N	A	G	G	G	G	N	A	G	G	G	A	G	G	A	A	G	A	A	A	A	G	G	N	A	A	A	G	G	N	G	A	G	N	A	G	A	G	N	G	A	N	N	A	N	G	G
S6B_128294555	G/A	6B	128294555	+	NA	NA	NA	NA	NA	NA	A	G	G	A	N	A	A	N	G	G	N	G	G	A	G	G	A	A	G	A	G	G	G	G	A	A	G	G	G	G	A	A	G	A	G	G	G	N	A	G	A	G	A	G	N	A	A	G	A	G	R	A	G	N	R	G	A	G	R	R	G	N	G	N	R	N	R	N	A	A	R	G	N	A	A	G	A	A	G	G	N	G	G	G	N	N	R	N	N	N	G	A	A	A	A	G	A	G	G	R	N	A	R	N	G	A	A	G	G	A	A
S6B_128752400	G/A	6B	128752400	+	NA	NA	NA	NA	NA	NA	R	G	G	A	N	N	N	G	A	G	N	G	N	G	G	A	N	G	G	G	A	G	R	G	A	G	G	A	R	G	G	N	A	A	N	G	G	N	N	G	G	N	N	G	A	A	N	N	A	A	N	N	A	A	A	G	R	N	A	G	N	G	G	N	N	N	A	N	A	G	G	G	R	R	G	A	A	A	G	G	R	G	N	N	N	G	N	R	N	N	N	N	A	G	A	R	G	A	G	A	N	G	G	A	R	G	G	N	A	G	G
S6B_128752407	G/A	6B	128752407	+	NA	NA	NA	NA	NA	NA	R	G	G	A	N	N	N	G	A	G	N	G	N	G	G	A	N	G	G	G	A	G	R	G	A	G	G	A	R	G	G	N	A	A	N	G	G	N	N	G	G	N	N	G	A	A	N	N	A	A	N	N	A	A	A	G	R	N	A	G	N	G	G	N	N	N	A	N	A	G	G	G	R	R	G	A	A	A	G	G	R	G	N	N	N	G	N	R	N	N	N	N	A	G	A	R	G	A	G	A	N	G	G	A	R	G	G	N	A	G	G
S6B_128752408	C/G	6B	128752408	+	NA	NA	NA	NA	NA	NA	S	C	C	G	N	N	N	C	G	C	N	C	N	C	C	G	N	C	C	C	G	C	S	C	G	C	C	G	S	C	C	N	G	G	N	C	C	N	N	C	C	N	N	C	G	G	N	N	G	G	N	N	G	G	G	C	S	N	G	C	N	C	C	N	N	N	G	N	G	C	C	C	S	S	C	G	G	G	C	C	S	C	N	N	N	C	N	S	N	N	N	N	G	C	G	S	C	G	C	G	N	C	C	G	S	C	C	N	G	C	C
S6B_128752411	T/C	6B	128752411	+	NA	NA	NA	NA	NA	NA	Y	T	T	C	N	N	N	T	C	T	N	T	N	T	T	C	N	T	T	T	C	T	Y	T	C	T	T	C	Y	T	T	N	C	C	N	T	T	N	N	T	T	N	N	T	C	C	N	N	C	C	N	N	C	C	C	T	Y	N	C	T	N	T	T	N	N	N	C	N	C	T	T	T	Y	Y	T	C	C	C	T	T	Y	T	N	N	N	T	N	Y	N	N	N	N	C	T	C	Y	T	C	T	C	N	T	T	C	Y	T	T	N	C	T	T
S6B_129007613	T/C	6B	129007613	+	NA	NA	NA	NA	NA	NA	T	C	C	T	C	T	T	C	C	Y	T	C	C	T	C	C	T	T	C	T	C	C	C	C	Y	T	C	T	C	C	T	T	C	T	C	C	C	C	T	C	T	C	T	C	N	T	T	C	T	T	T	T	C	C	T	C	T	C	T	T	C	C	C	T	C	C	Y	T	T	T	T	C	T	T	T	C	T	T	C	C	T	C	C	C	C	T	T	T	C	C	C	T	T	T	T	C	T	C	C	T	C	T	T	T	C	T	T	C	C	T	T
S6B_129009291	A/G	6B	129009291	+	NA	NA	NA	NA	NA	NA	A	G	G	A	G	A	A	N	G	G	A	G	G	A	G	G	A	A	G	A	G	G	G	N	R	A	G	A	G	G	A	A	N	A	N	G	N	N	A	G	A	N	A	G	A	A	A	G	N	A	A	A	G	G	A	G	A	G	A	N	G	G	N	N	G	N	A	A	N	A	A	N	A	A	A	G	N	A	G	N	A	G	G	G	N	A	A	N	G	N	G	N	N	A	A	N	A	G	G	A	G	A	N	A	G	A	A	G	G	N	A
S6B_129147472	C/T	6B	129147472	+	NA	NA	NA	NA	NA	NA	C	C	N	N	C	C	C	N	C	N	Y	C	C	C	C	T	N	Y	C	C	N	C	Y	C	N	C	C	C	C	N	C	C	C	C	N	C	N	Y	C	C	C	C	C	C	C	C	C	C	C	C	C	C	C	C	N	C	C	N	C	C	N	N	N	N	Y	C	N	Y	C	N	C	C	C	C	C	Y	C	C	N	N	C	N	C	Y	Y	N	N	C	T	Y	C	C	N	C	T	C	C	T	C	C	N	C	T	C	N	C	C	N	C	N	N
S6B_129176891	C/A	6B	129176891	+	NA	NA	NA	NA	NA	NA	C	A	N	C	A	N	C	A	N	A	N	N	A	C	N	A	C	C	A	N	N	A	N	A	C	C	A	N	N	A	N	N	A	C	N	N	N	N	N	A	N	A	C	N	N	C	C	A	C	N	C	N	A	A	C	A	C	A	C	C	A	N	A	N	A	N	N	C	C	C	C	A	C	C	C	A	C	C	A	N	C	A	N	A	A	N	C	N	N	N	A	N	C	N	N	N	C	N	A	N	A	C	N	C	N	C	C	A	N	C	C
S6B_129176912	G/A	6B	129176912	+	NA	NA	NA	NA	NA	NA	G	A	N	G	A	N	G	A	N	A	N	N	A	G	N	A	G	G	A	N	N	A	N	A	G	G	A	N	N	A	N	N	A	G	N	N	N	N	N	A	N	A	G	N	N	G	G	A	G	N	G	N	A	A	G	A	G	A	G	G	A	N	A	N	A	N	N	G	G	G	G	A	G	G	G	A	G	G	A	N	G	A	N	A	A	N	G	N	N	N	A	N	G	N	N	N	G	N	A	N	A	G	N	G	N	G	G	A	N	G	G
S6B_129213397	T/C	6B	129213397	+	NA	NA	NA	NA	NA	NA	T	C	C	T	C	T	T	C	C	Y	T	N	C	T	C	C	T	T	C	T	C	C	C	C	Y	T	C	T	C	C	T	T	C	T	C	C	C	C	T	C	T	C	T	C	T	T	T	C	T	T	T	T	C	C	T	C	T	C	T	T	C	C	C	T	C	C	Y	T	T	T	T	C	T	T	T	C	N	T	C	C	T	C	C	C	C	Y	T	T	C	C	C	T	T	T	T	C	T	C	C	T	C	T	T	T	C	T	T	C	C	T	T
S6B_129213442	A/G	6B	129213442	+	NA	NA	NA	NA	NA	NA	A	G	G	A	G	A	A	G	G	R	A	N	G	A	G	G	A	A	G	A	G	G	G	G	R	A	G	A	G	G	A	A	G	A	G	G	G	G	A	G	A	G	A	G	A	A	A	G	A	A	A	A	G	G	A	G	A	G	A	A	G	G	G	A	G	G	R	A	A	A	A	G	A	A	A	G	N	A	G	G	A	G	G	G	G	R	A	A	G	G	G	A	A	A	A	G	A	G	G	A	G	A	A	A	G	A	A	G	G	A	A
S6B_129218375	G/C	6B	129218375	+	NA	NA	NA	NA	NA	NA	G	C	C	G	C	G	G	C	C	G	G	C	C	N	C	C	G	G	C	G	C	C	C	C	G	G	C	G	C	C	G	G	C	G	C	C	C	C	G	C	G	C	G	C	G	G	G	C	G	G	G	G	C	C	G	C	N	C	G	G	C	C	C	G	C	C	G	N	G	G	G	C	G	G	G	C	G	G	C	C	G	C	N	C	C	G	G	G	C	C	C	G	G	G	G	C	G	C	C	G	C	G	G	G	C	G	G	C	C	G	G
S6B_131943943	T/G	6B	131943943	+	NA	NA	NA	NA	NA	NA	T	G	G	T	G	T	T	G	G	G	T	G	G	T	G	G	T	T	G	T	G	G	G	G	K	T	G	T	G	G	T	T	G	T	G	G	G	G	T	G	T	G	T	G	N	T	T	G	T	T	T	T	G	G	T	G	T	G	T	T	G	T	G	T	G	G	T	T	T	T	T	G	T	T	T	G	T	T	G	G	T	G	G	G	G	T	T	T	G	G	G	T	T	T	T	G	T	G	G	T	G	T	T	T	G	T	T	G	G	T	T
S6B_132440824	G/T	6B	132440824	+	NA	NA	NA	NA	NA	NA	T	G	N	T	G	T	T	G	G	G	T	G	G	T	G	G	T	N	G	N	G	N	G	G	K	T	G	T	G	G	T	T	G	T	G	G	G	N	T	G	T	G	T	G	N	T	N	G	T	T	T	T	G	G	T	G	T	G	T	N	N	T	N	T	G	G	T	T	T	N	T	G	T	N	N	G	N	T	G	G	N	G	G	G	N	T	T	T	G	G	G	T	T	T	N	G	N	G	G	T	G	T	T	T	G	T	T	G	N	T	T
S6B_133455198	A/G	6B	133455198	+	NA	NA	NA	NA	NA	NA	A	G	G	A	G	A	A	G	G	R	A	G	G	A	G	G	A	A	G	A	N	N	N	G	A	A	N	A	G	N	A	A	N	A	G	G	G	N	A	N	A	N	A	N	A	A	A	N	A	A	A	A	G	G	A	G	A	G	A	A	G	A	N	A	G	G	N	A	A	A	A	N	A	A	A	G	A	A	G	G	A	G	G	G	N	A	A	A	N	G	G	A	A	A	A	N	A	G	N	A	G	A	A	A	G	A	A	G	G	A	N
S6B_133455220	T/G	6B	133455220	+	NA	NA	NA	NA	NA	NA	T	G	G	T	G	T	T	G	G	K	T	G	G	T	G	G	T	T	G	T	N	N	N	G	T	T	N	T	G	N	T	T	N	T	G	G	G	N	T	N	T	N	T	N	T	T	T	N	T	T	T	T	G	G	T	G	T	G	T	T	G	T	N	T	G	G	N	T	T	T	T	N	T	T	T	G	T	T	G	G	T	G	G	G	N	T	T	T	N	G	G	T	T	T	T	N	T	G	N	T	G	T	T	T	G	T	T	G	G	T	N
S6B_133455227	C/T	6B	133455227	+	NA	NA	NA	NA	NA	NA	C	T	T	C	T	C	C	T	T	Y	C	T	T	C	T	T	C	C	T	C	N	N	N	T	C	C	N	C	T	N	C	C	N	C	T	T	T	N	C	N	C	N	C	N	C	C	C	N	C	C	C	C	T	T	C	T	C	T	C	C	T	C	N	C	T	T	N	C	C	C	C	N	C	C	C	T	C	C	T	T	C	T	T	T	N	C	C	C	N	T	T	C	C	C	C	N	C	T	N	C	T	C	C	C	T	C	C	T	T	C	N
S6B_133455228	C/T	6B	133455228	+	NA	NA	NA	NA	NA	NA	C	T	T	C	T	C	C	T	T	Y	C	T	T	C	T	T	C	C	T	C	N	N	N	T	C	C	N	C	T	N	C	C	N	C	T	T	T	N	C	N	C	N	C	N	C	C	C	N	C	C	C	C	T	T	C	T	C	T	C	C	T	C	N	C	T	T	N	C	C	C	C	N	C	C	C	T	C	C	T	T	C	T	T	T	N	C	C	C	N	T	T	C	C	C	C	N	C	T	N	C	T	C	C	C	T	C	C	T	T	C	N
S6B_134035165	T/C	6B	134035165	+	NA	NA	NA	NA	NA	NA	T	C	N	T	C	T	T	N	C	Y	T	C	C	T	C	C	T	T	C	T	C	N	C	C	T	T	C	N	C	C	T	T	C	T	C	C	N	C	T	C	T	C	T	C	N	T	T	C	T	T	T	T	C	C	T	C	T	C	T	T	N	T	N	T	C	C	T	T	T	T	T	C	T	T	T	C	T	T	C	C	T	C	C	C	C	T	T	T	C	N	C	T	T	T	T	C	T	C	C	T	C	T	T	T	C	T	T	C	C	T	T
S6B_134035231	C/T	6B	134035231	+	NA	NA	NA	NA	NA	NA	C	T	N	N	T	C	C	N	N	N	C	T	T	C	T	T	C	C	T	C	T	N	N	N	C	N	N	N	T	T	C	C	T	C	T	T	T	N	C	T	C	N	N	N	N	C	C	T	N	C	C	C	N	T	C	N	C	N	C	C	T	C	T	C	T	T	T	C	C	C	C	N	C	C	C	T	C	C	N	T	C	N	N	T	T	C	C	C	N	T	N	C	N	N	C	N	C	N	N	C	N	C	C	C	T	C	C	N	T	C	C
S6B_134262340	T/C	6B	134262340	+	NA	NA	NA	NA	NA	NA	T	T	T	T	T	T	T	N	T	T	T	C	C	Y	T	T	N	C	C	T	N	T	T	T	N	N	Y	N	T	N	T	T	T	Y	N	T	T	T	Y	T	Y	T	Y	Y	N	C	T	C	T	Y	N	C	T	Y	T	N	T	N	T	T	T	N	N	T	T	T	T	C	N	Y	T	T	Y	N	N	T	T	N	T	T	N	T	T	C	T	T	N	T	Y	N	T	C	T	N	T	N	T	N	N	T	N	T	T	N	T	T	T	C	N	T	T
S6B_134262346	T/C	6B	134262346	+	NA	NA	NA	NA	NA	NA	Y	T	Y	T	T	T	Y	N	Y	T	T	T	T	T	T	T	N	T	T	Y	N	T	T	C	N	N	T	N	Y	N	T	T	T	T	N	T	T	C	T	T	T	C	Y	T	N	T	C	T	T	T	N	T	T	Y	T	N	C	N	Y	T	T	N	N	Y	T	T	T	T	N	T	T	T	T	N	N	T	T	N	T	T	N	T	C	T	T	T	N	T	T	N	T	T	T	N	T	N	T	N	N	T	N	T	T	N	C	T	T	T	N	C	T
S6B_134262359	A/G	6B	134262359	+	NA	NA	NA	NA	NA	NA	A	R	R	G	A	A	R	N	A	A	A	A	A	R	R	A	N	A	A	A	N	G	A	A	N	N	A	N	A	N	A	A	A	R	N	A	G	A	A	R	A	A	A	A	N	A	A	A	A	R	N	A	A	A	A	N	A	N	A	A	A	N	N	A	G	G	A	A	N	A	A	A	A	N	N	R	A	N	A	G	N	A	A	A	A	A	N	G	A	N	A	A	R	N	A	N	R	N	N	A	N	A	A	N	A	A	A	A	N	A	A
S6B_134723929	T/G	6B	134723929	+	NA	NA	NA	NA	NA	NA	T	T	T	T	N	T	K	T	T	T	K	T	T	T	N	T	T	T	T	K	T	T	T	T	N	T	T	N	T	T	T	T	T	T	T	K	T	T	T	T	T	T	T	G	T	T	T	K	T	T	T	N	N	G	G	T	T	T	T	T	T	K	T	T	T	G	T	T	K	T	T	T	T	T	T	T	K	T	T	T	T	T	T	K	T	T	T	N	K	T	T	T	T	T	T	T	G	K	T	T	T	N	T	T	T	T	N	T	T	T	T
S6B_135308423	T/C	6B	135308423	+	NA	NA	NA	NA	NA	NA	T	C	C	T	N	T	T	C	C	T	T	C	N	T	C	N	T	T	C	T	C	C	C	C	T	T	C	T	N	C	N	T	C	T	C	C	C	C	T	N	T	C	T	C	T	T	T	C	T	T	T	T	N	C	T	N	T	N	T	T	C	T	N	T	C	C	T	T	T	T	T	T	T	T	T	C	T	T	Y	C	T	N	C	N	C	T	T	T	N	C	N	T	T	T	T	N	T	N	C	T	C	T	T	T	C	T	T	C	C	T	T
S6B_135310004	C/G	6B	135310004	+	NA	NA	NA	NA	NA	NA	C	G	G	C	G	C	C	G	G	G	C	G	G	C	G	G	C	C	G	C	G	G	G	N	S	C	G	C	G	G	C	C	G	C	G	G	G	G	C	G	C	G	C	G	C	C	C	G	C	C	C	C	G	G	C	G	C	G	C	C	G	C	G	C	G	G	C	C	C	C	C	G	C	C	C	G	C	C	G	G	C	G	G	G	G	C	C	C	N	N	G	C	C	C	C	G	C	G	G	C	G	C	C	C	G	C	C	G	G	C	C
S6B_135684913	T/C	6B	135684913	+	NA	NA	NA	NA	NA	NA	T	C	C	T	C	T	T	C	C	C	T	C	C	T	C	C	T	T	C	T	C	C	C	C	T	T	C	T	C	C	T	T	C	T	C	C	C	C	T	C	T	C	T	C	T	T	T	C	T	T	T	T	C	C	T	C	T	C	T	T	C	T	C	T	C	C	Y	T	T	T	T	C	T	T	T	C	T	T	C	C	T	C	C	C	C	Y	T	T	C	C	C	T	T	T	T	C	T	C	C	T	C	T	T	T	C	T	T	C	C	T	T
S6B_135687243	A/C	6B	135687243	+	NA	NA	NA	NA	NA	NA	C	A	N	N	A	N	C	A	A	A	C	N	A	N	A	N	C	N	N	C	A	A	A	N	C	C	N	N	A	A	N	C	N	N	A	A	A	A	C	N	C	A	N	A	N	N	N	A	C	C	C	C	N	N	C	A	C	A	C	C	A	N	A	N	N	A	N	N	N	C	C	N	C	N	C	N	C	C	A	A	C	A	A	A	A	C	N	N	A	N	A	C	N	N	C	A	C	N	A	N	N	N	C	C	N	C	N	N	N	C	C
S6B_137433415	G/A	6B	137433415	+	NA	NA	NA	NA	NA	NA	G	A	A	G	A	G	G	A	A	A	N	N	A	N	A	A	G	G	N	G	N	A	N	N	G	G	A	G	N	N	G	G	A	N	A	A	N	N	G	A	G	A	G	A	N	G	G	A	G	N	G	N	A	A	G	A	G	A	G	G	A	N	N	N	R	A	N	G	G	G	G	A	G	G	G	A	G	G	A	A	R	N	A	A	A	G	G	G	N	N	A	G	G	N	G	A	N	N	A	G	A	N	G	G	N	N	N	A	A	G	N
S6B_137564164	T/C	6B	137564164	+	NA	NA	NA	NA	NA	NA	T	C	C	N	N	N	T	C	N	N	T	C	N	T	C	C	T	N	C	T	N	C	C	N	N	T	C	T	C	C	T	T	C	T	N	C	C	N	T	C	T	C	T	C	N	T	T	C	N	T	T	T	C	C	T	C	T	C	T	T	C	N	C	N	N	N	N	T	T	T	T	C	N	T	N	C	T	T	N	N	T	N	C	C	C	C	T	T	C	C	C	T	T	N	T	N	N	N	N	T	C	T	T	T	C	N	T	C	N	N	T
S6B_139434251	G/A	6B	139434251	+	NA	NA	NA	NA	NA	NA	A	G	N	G	N	G	G	N	G	G	N	G	N	R	R	N	G	G	G	G	G	N	G	G	G	G	N	G	G	G	G	G	N	G	G	G	N	N	G	G	G	A	R	G	N	G	N	G	N	G	N	G	G	N	A	N	R	G	G	N	G	G	G	G	G	G	G	N	N	N	G	G	G	G	N	G	G	G	N	A	G	G	R	G	G	G	G	G	A	N	N	N	G	G	G	N	N	G	G	N	G	N	G	N	R	G	N	N	G	G	G
S6B_141516279	A/G	6B	141516279	+	NA	NA	NA	NA	NA	NA	A	G	G	A	G	A	A	G	G	G	N	G	G	A	G	G	A	A	G	A	A	G	G	G	A	A	A	A	G	A	A	A	N	A	G	G	G	G	A	G	A	G	A	G	N	A	A	G	A	A	A	A	G	G	A	G	A	G	A	A	G	A	G	A	G	G	R	A	A	A	A	G	A	A	A	G	A	A	G	G	A	G	G	A	G	A	A	A	G	G	G	A	A	A	A	G	N	G	G	A	G	A	A	A	G	N	A	G	G	A	A
S6B_141518520	A/G	6B	141518520	+	NA	NA	NA	NA	NA	NA	A	R	G	A	G	A	A	G	G	G	A	G	G	A	G	G	A	A	G	A	A	G	G	G	A	A	A	A	G	A	A	A	G	A	G	G	G	G	A	G	A	G	A	G	A	A	A	G	A	A	A	A	G	G	A	G	A	G	A	A	G	A	G	A	G	G	A	A	A	A	A	G	A	A	A	G	A	A	G	G	A	G	G	A	G	A	A	A	G	G	G	A	A	A	A	G	A	G	G	A	G	A	A	A	G	A	A	G	G	A	A
S6B_141529609	C/G	6B	141529609	+	NA	NA	NA	NA	NA	NA	G	C	C	G	C	G	G	C	C	C	G	C	C	N	C	C	G	G	C	G	G	C	C	C	G	G	N	C	C	G	G	G	C	N	C	C	C	C	G	C	G	C	G	C	G	N	G	C	N	G	G	G	C	C	G	C	G	C	G	G	C	G	C	G	N	N	N	G	G	G	G	N	N	G	N	C	G	G	C	C	G	C	C	G	C	N	G	G	C	C	C	G	N	G	G	C	C	C	C	G	C	G	N	N	N	G	G	C	C	G	N
S6B_142308265	G/T	6B	142308265	+	NA	NA	NA	NA	NA	NA	G	K	T	N	T	G	N	T	T	T	G	T	T	G	T	T	G	G	T	G	N	T	N	N	N	G	G	G	T	N	G	G	N	G	T	T	T	T	G	T	G	N	G	T	N	G	G	T	N	N	N	N	T	T	G	T	N	N	G	N	T	G	T	N	G	N	K	G	N	N	N	N	G	N	N	T	G	G	T	N	G	N	T	G	N	N	G	N	T	T	N	G	N	N	N	T	N	N	T	G	N	G	N	G	T	T	G	T	N	G	G
S6B_143144049	A/G	6B	143144049	+	NA	NA	NA	NA	NA	NA	A	G	N	A	N	A	A	N	N	A	A	N	N	A	G	G	A	A	N	A	A	G	N	G	A	A	A	A	G	A	A	A	G	A	G	N	G	N	A	N	A	G	A	G	A	A	A	G	A	A	A	A	N	N	A	N	A	N	A	A	N	A	G	A	R	G	N	A	A	A	A	G	A	A	A	G	A	A	G	N	A	N	G	A	G	A	A	A	G	N	G	A	A	A	A	N	A	N	N	A	G	A	A	A	G	G	A	N	G	A	A
S6B_147636298	T/C	6B	147636298	+	NA	NA	NA	NA	NA	NA	T	C	C	T	N	T	N	C	C	C	N	N	C	N	C	N	T	T	C	T	N	N	C	N	N	N	T	N	N	T	T	N	C	T	C	N	C	N	T	C	T	C	N	C	N	T	T	N	N	N	T	N	C	C	N	N	T	N	N	T	N	T	C	N	C	N	T	N	N	T	T	C	T	N	N	C	T	T	C	C	T	N	N	T	C	N	N	N	C	N	C	T	T	T	T	N	T	N	C	T	N	T	T	T	C	N	T	C	N	T	T
S6B_148067023	T/C	6B	148067023	+	NA	NA	NA	NA	NA	NA	T	C	C	T	C	T	T	C	C	N	T	C	N	T	C	C	T	T	C	T	T	C	C	C	T	T	T	T	C	T	T	T	C	T	C	C	N	C	T	C	T	C	T	C	T	N	T	C	T	T	T	T	C	C	N	C	T	N	T	T	C	T	N	T	C	N	C	T	T	N	T	C	T	T	T	C	T	T	C	C	T	C	C	T	C	T	T	T	C	C	C	T	T	T	T	C	T	N	C	T	C	T	T	T	C	C	T	C	C	T	T
S6B_148067058	G/A	6B	148067058	+	NA	NA	NA	NA	NA	NA	G	A	A	N	A	G	G	A	R	A	G	A	N	G	A	A	G	G	A	G	G	A	A	A	G	G	G	N	A	G	G	G	A	G	A	N	A	A	N	A	G	A	G	A	N	G	G	A	N	G	G	G	N	A	G	A	N	A	G	G	A	G	N	G	R	A	G	G	G	G	G	A	N	G	G	A	G	G	A	A	G	A	A	G	A	G	G	G	A	A	A	N	G	G	G	N	G	N	A	G	A	G	G	G	A	A	G	A	A	G	N
S6B_148150138	T/C	6B	148150138	+	NA	NA	NA	NA	NA	NA	T	C	N	N	N	T	T	C	C	T	T	C	C	T	C	C	T	T	C	T	T	C	C	N	N	T	N	N	C	N	N	T	N	T	C	C	N	C	T	C	T	C	T	N	N	T	T	N	N	T	N	T	C	C	T	N	T	C	T	N	C	N	N	N	C	N	T	T	N	T	T	C	T	T	T	C	T	T	C	N	N	N	N	T	N	T	T	T	N	C	C	T	N	N	T	N	T	C	N	T	N	N	T	N	C	C	T	C	C	T	T
S6B_148157477	A/C	6B	148157477	+	NA	NA	NA	NA	NA	NA	A	C	C	A	C	A	A	C	C	N	A	C	N	A	C	C	N	A	C	A	A	C	N	C	A	A	A	N	C	N	A	A	C	N	N	C	C	C	N	N	N	C	A	C	N	A	A	C	A	A	A	A	C	N	A	C	A	N	A	A	C	N	C	N	A	N	A	A	A	A	A	C	A	N	A	N	A	A	N	C	A	C	C	A	C	N	N	N	N	C	N	N	N	N	A	N	A	N	C	A	C	A	A	N	N	C	A	C	C	A	A
S6B_148157485	C/T	6B	148157485	+	NA	NA	NA	NA	NA	NA	C	T	T	C	T	C	C	T	T	N	C	T	N	C	T	T	N	C	T	C	C	T	N	T	C	C	C	N	T	N	C	C	T	N	N	T	T	T	N	N	N	T	C	T	N	C	C	T	C	C	C	C	T	N	C	T	C	N	C	C	T	N	T	N	C	N	C	C	C	C	C	T	C	N	C	N	C	C	N	T	C	T	T	C	T	N	N	N	N	T	N	N	N	N	C	N	C	N	T	C	T	C	C	N	N	T	C	T	T	C	C
S6B_148157511	T/C	6B	148157511	+	NA	NA	NA	NA	NA	NA	T	C	C	T	C	T	T	C	C	N	T	C	N	T	C	C	N	T	C	T	T	C	N	C	T	T	T	N	C	N	T	T	C	N	N	C	C	C	N	N	N	C	T	C	N	T	T	C	T	T	T	T	C	N	T	C	T	N	T	T	C	N	C	N	T	N	T	T	T	T	T	C	T	N	T	N	T	T	N	C	T	C	C	T	C	N	N	N	N	C	N	N	N	N	T	N	T	N	C	T	C	T	T	N	N	C	T	C	C	T	T
S6B_148654506	C/T	6B	148654506	+	NA	NA	NA	NA	NA	NA	C	T	T	C	T	C	C	N	T	N	N	T	N	C	N	N	N	N	T	N	C	T	T	T	C	C	N	C	N	C	C	C	N	C	N	T	T	T	C	T	N	T	N	N	C	C	C	T	N	C	N	C	N	T	C	T	N	T	C	N	T	C	T	C	N	N	C	N	N	C	C	N	C	C	C	T	C	C	T	N	C	T	T	C	T	Y	N	C	N	T	N	C	C	C	C	N	N	N	T	C	N	N	N	N	T	N	N	T	T	C	C
S6B_148968434	C/T	6B	148968434	+	NA	NA	NA	NA	NA	NA	C	T	T	C	T	C	C	T	T	C	C	T	T	C	T	T	C	C	T	C	C	T	T	N	C	C	C	C	T	C	C	N	N	C	T	T	T	T	C	T	C	T	C	T	N	C	C	T	C	C	C	C	T	T	C	N	C	T	C	N	Y	C	T	C	C	T	C	C	N	C	N	T	C	C	C	T	C	C	T	T	C	T	T	C	T	C	C	C	T	N	T	C	C	C	C	T	C	T	T	C	T	N	C	C	T	T	C	T	T	C	C
S6B_149168865	T/C	6B	149168865	+	NA	NA	NA	NA	NA	NA	T	T	T	T	T	N	T	T	T	T	T	T	T	T	N	T	T	T	T	T	N	T	T	Y	N	T	T	T	T	N	N	Y	Y	T	T	T	N	T	T	Y	T	T	T	T	T	T	T	N	C	T	T	T	T	T	Y	T	T	T	T	T	N	T	C	N	T	T	T	T	N	T	Y	T	T	T	T	T	N	T	T	C	T	T	T	T	Y	T	T	T	T	T	T	T	N	N	T	T	T	T	T	T	C	N	T	T	Y	T	N	T	T	T	T
S6B_149175607	C/A	6B	149175607	+	NA	NA	NA	NA	NA	NA	C	A	N	C	N	C	C	A	N	C	C	A	A	C	A	A	C	C	N	C	C	A	N	N	C	C	C	C	N	C	C	C	N	C	N	N	N	N	C	N	C	N	C	N	C	C	C	N	C	C	C	C	N	N	C	N	C	N	C	C	N	C	N	C	N	N	C	C	C	N	C	N	N	C	C	N	C	C	N	N	C	N	N	C	N	C	C	C	N	A	N	C	C	C	C	N	C	N	N	C	N	C	C	C	N	N	C	N	N	C	C
S6B_149175624	C/G	6B	149175624	+	NA	NA	NA	NA	NA	NA	C	G	N	C	N	C	C	G	N	C	C	G	G	C	G	G	C	C	N	C	C	G	N	N	C	C	C	C	N	C	C	C	N	C	N	N	N	N	C	N	C	N	C	N	C	C	C	N	C	C	C	C	N	N	C	N	C	N	C	C	N	C	N	C	N	N	C	C	C	N	C	N	N	C	C	N	C	C	N	N	C	N	N	C	N	C	C	C	N	G	N	C	C	C	C	N	C	N	N	C	N	C	C	C	N	N	C	N	N	C	C
S6B_151853172	A/G	6B	151853172	+	NA	NA	NA	NA	NA	NA	A	G	G	A	G	A	A	G	G	R	A	G	G	A	G	G	A	A	G	A	A	G	G	A	A	A	A	A	G	A	A	A	G	A	G	G	G	G	A	G	A	G	A	G	A	A	A	G	A	A	A	A	G	G	A	G	A	G	A	A	G	A	G	A	A	G	N	A	A	A	A	G	A	A	A	G	A	A	R	G	A	G	G	A	G	R	A	A	N	G	G	A	A	A	A	G	A	N	G	A	G	A	A	A	G	G	A	G	G	A	A
S6B_152098704	C/T	6B	152098704	+	NA	NA	NA	NA	NA	NA	C	T	T	C	T	C	C	T	T	Y	C	T	T	C	T	T	C	N	T	C	C	T	T	C	C	C	C	C	T	C	C	C	T	C	T	T	T	T	C	T	C	T	C	T	C	C	C	T	C	C	C	C	T	T	C	T	C	T	C	C	T	C	T	N	T	T	Y	C	C	C	C	T	C	C	C	T	C	C	T	T	C	T	T	C	T	Y	C	N	T	T	T	C	C	C	C	T	C	T	T	C	T	C	C	C	T	T	C	T	T	C	C
S6B_152650806	G/T	6B	152650806	+	NA	NA	NA	NA	NA	NA	G	G	G	N	G	G	K	G	N	G	N	T	K	G	G	K	G	G	G	G	G	T	G	G	N	N	N	N	N	G	G	N	N	G	G	G	K	G	G	G	N	G	G	G	G	G	N	N	G	G	G	G	G	N	N	N	G	G	G	G	G	G	G	G	K	G	G	T	G	K	K	G	K	G	G	G	N	G	G	G	N	G	N	N	G	N	N	G	G	N	G	N	N	N	G	G	G	G	N	G	G	N	G	N	G	N	G	G	G	G	G
S6B_152962514	G/A	6B	152962514	+	NA	NA	NA	NA	NA	NA	G	A	A	G	A	G	G	A	A	A	G	A	A	G	A	A	G	G	A	G	G	A	A	G	G	G	G	G	A	G	G	G	A	G	A	A	A	A	G	A	G	A	G	A	N	G	G	A	G	G	G	G	A	A	G	A	G	A	G	G	A	G	A	G	A	A	G	G	G	G	G	A	G	G	G	A	G	G	A	A	G	A	A	G	A	G	G	G	A	A	A	G	G	G	G	A	G	A	A	G	A	G	N	G	A	A	G	A	A	G	G
S6B_153526201	G/A	6B	153526201	+	NA	NA	NA	NA	NA	NA	G	A	N	N	A	G	G	A	N	N	G	A	A	N	A	A	N	N	N	G	G	N	A	N	N	N	G	N	N	G	G	N	N	G	A	A	N	A	G	A	G	A	G	N	N	N	G	A	G	G	G	N	A	N	G	A	G	A	G	G	N	G	A	G	N	A	G	G	G	G	G	A	G	G	N	N	G	G	A	N	G	N	N	G	N	N	G	N	A	N	A	G	N	N	G	A	G	N	A	N	A	G	G	N	A	N	G	A	A	G	G
S6B_155094524	G/T	6B	155094524	+	NA	NA	NA	NA	NA	NA	G	T	T	G	T	G	G	T	T	T	G	T	T	G	T	T	G	G	T	G	G	T	T	G	G	G	G	G	T	G	G	G	T	G	T	T	T	T	G	T	G	T	G	T	G	G	G	T	G	G	G	G	T	T	G	T	G	T	G	N	T	G	T	G	T	T	G	G	G	G	G	N	G	G	G	T	G	G	T	T	G	T	T	G	T	K	G	N	T	T	T	G	G	G	N	T	G	N	T	G	T	N	G	G	T	T	G	T	T	G	G
S6B_155095077	G/T	6B	155095077	+	NA	NA	NA	NA	NA	NA	T	G	N	N	G	N	T	G	G	N	N	G	G	T	G	G	T	T	N	T	T	G	G	T	N	T	T	N	G	T	T	N	G	T	N	G	G	G	T	G	N	G	T	N	N	N	N	G	N	T	N	T	G	G	T	G	N	N	T	T	G	N	G	T	G	G	N	T	T	N	N	G	T	T	T	G	T	T	K	N	T	G	G	T	G	T	T	N	G	N	G	N	N	T	T	N	N	G	G	T	G	T	N	N	G	G	T	G	G	T	T
S6B_155095100	A/G	6B	155095100	+	NA	NA	NA	NA	NA	NA	G	A	N	N	A	N	G	A	A	N	N	A	A	G	A	A	G	G	N	G	G	A	A	G	N	G	G	N	A	G	G	N	A	G	N	A	A	A	G	A	N	A	G	N	N	N	N	A	N	G	N	G	A	A	G	A	N	N	G	G	A	N	A	G	A	A	N	G	G	N	N	A	G	G	G	A	G	G	R	N	G	A	A	G	A	G	G	N	A	N	A	N	N	G	G	N	N	A	A	G	A	G	N	N	A	A	G	A	A	G	G
S6B_155095123	A/G	6B	155095123	+	NA	NA	NA	NA	NA	NA	G	A	A	G	A	G	G	A	A	R	G	A	A	G	A	A	N	G	A	G	N	A	A	N	R	N	G	N	A	G	G	N	A	N	A	N	A	N	G	A	N	A	G	A	G	G	G	N	G	G	G	G	A	A	G	A	G	A	G	N	A	G	A	N	A	A	G	G	N	G	G	A	G	G	N	A	N	G	A	A	G	N	A	G	A	N	G	N	N	N	A	N	G	N	N	A	G	A	A	N	A	G	N	G	N	A	N	A	A	G	N
S6B_155095143	C/T	6B	155095143	+	NA	NA	NA	NA	NA	NA	T	C	C	T	C	T	T	C	C	Y	T	C	C	T	C	C	N	T	C	T	N	C	C	N	Y	N	T	N	C	T	T	N	C	N	C	N	C	N	T	C	N	C	T	C	T	T	T	N	T	T	T	T	C	C	T	C	T	C	T	N	C	T	C	N	C	C	T	T	N	T	T	C	T	T	N	C	N	T	C	C	T	N	C	T	C	N	T	N	N	N	C	N	T	N	N	C	T	C	C	N	C	T	N	T	N	C	N	C	C	T	N
S6B_155810207	G/T	6B	155810207	+	NA	NA	NA	NA	NA	NA	G	G	G	G	K	G	G	G	G	G	G	G	G	G	G	G	K	G	K	G	G	G	G	G	G	G	K	N	G	G	G	G	K	G	G	K	G	G	G	G	G	G	G	G	G	G	T	G	G	G	G	K	G	G	G	G	G	G	K	G	G	G	N	G	G	G	G	G	G	K	G	G	G	G	K	G	K	G	G	G	G	T	G	G	G	G	G	G	K	N	G	G	G	K	G	K	G	G	G	G	G	G	G	G	G	G	G	G	G	G	G
S6B_157499164	A/T	6B	157499164	+	NA	NA	NA	NA	NA	NA	A	T	T	N	T	A	N	T	N	W	A	N	T	A	N	T	A	T	N	A	A	T	N	A	A	A	A	A	T	A	N	A	N	A	T	N	T	T	N	N	N	T	A	T	A	A	A	T	A	A	A	N	T	T	A	N	N	T	A	A	T	A	T	A	T	N	A	N	A	A	A	T	A	N	A	T	A	A	N	N	A	T	T	A	T	T	A	A	T	N	T	A	N	A	A	T	A	T	T	A	T	A	N	N	T	N	N	T	T	A	N
S6B_157751554	A/G	6B	157751554	+	NA	NA	NA	NA	NA	NA	R	G	G	A	G	A	A	G	G	G	N	G	G	A	G	G	N	G	G	A	A	G	G	A	A	A	A	A	G	A	A	N	G	A	G	G	G	G	A	G	A	G	A	G	N	A	A	G	A	A	A	A	G	G	A	G	A	G	A	A	G	A	G	A	R	G	A	A	A	A	A	G	A	A	A	G	A	A	G	G	A	G	G	A	G	R	A	A	G	G	G	A	A	A	A	G	A	G	G	A	G	A	A	A	G	G	A	G	G	A	A
S6B_157975725	G/C	6B	157975725	+	NA	NA	NA	NA	NA	NA	C	G	G	N	G	N	C	G	G	G	C	G	G	N	G	G	C	G	G	C	C	G	G	C	N	C	N	C	G	C	N	C	G	C	G	G	G	G	C	N	C	G	N	G	N	C	C	G	C	N	C	C	G	G	C	N	N	G	C	N	G	C	G	C	G	G	N	C	C	C	N	G	C	N	C	G	C	C	G	G	C	G	G	N	N	C	C	C	N	N	G	C	N	C	N	G	N	G	G	C	N	C	C	C	N	G	N	G	G	C	C
S6B_157982474	G/A	6B	157982474	+	NA	NA	NA	NA	NA	NA	G	A	N	N	A	G	G	A	G	A	N	A	R	N	A	G	G	A	N	N	N	N	N	G	G	G	N	N	R	N	G	G	N	G	A	A	A	A	G	A	G	R	G	A	G	G	G	A	G	G	N	G	A	A	G	A	G	G	G	N	N	G	A	G	A	G	G	G	G	G	G	A	G	G	N	R	N	G	R	A	G	A	A	G	N	N	G	G	A	N	A	G	G	G	G	A	G	A	R	N	R	G	G	N	A	R	N	A	N	G	N
S6B_158261260	A/G	6B	158261260	+	NA	NA	NA	NA	NA	NA	A	G	G	A	G	A	A	G	G	G	A	G	G	A	G	G	A	G	G	A	A	G	G	A	R	A	A	A	G	A	A	A	G	A	G	G	G	G	A	G	A	G	A	G	A	A	A	G	A	A	A	A	G	G	A	G	A	G	A	A	G	A	G	A	G	G	A	A	A	A	A	G	A	A	A	G	A	A	G	G	A	G	G	A	G	R	A	A	G	G	G	A	A	A	A	G	A	G	G	A	G	A	A	A	G	G	A	G	G	A	A
S6B_158261288	G/A	6B	158261288	+	NA	NA	NA	NA	NA	NA	G	A	A	G	A	G	G	A	A	A	G	A	A	G	A	A	G	A	A	G	G	A	A	G	R	G	G	G	A	G	G	G	A	G	A	A	A	A	G	A	G	A	G	A	G	G	G	A	G	G	G	G	A	A	G	A	G	A	G	G	A	G	A	G	A	A	G	G	G	G	G	A	G	G	G	A	G	G	A	A	G	A	A	G	A	R	G	G	A	A	A	G	G	G	G	A	G	A	A	G	A	G	G	G	A	A	G	A	A	G	G
S6B_158980293	T/A	6B	158980293	+	NA	NA	NA	NA	NA	NA	W	A	A	T	A	N	T	A	A	W	T	N	A	T	A	N	T	A	A	T	T	A	A	T	T	T	T	T	A	T	T	N	A	T	A	A	N	A	T	A	T	A	T	A	T	T	T	A	T	T	T	T	A	A	T	A	N	A	T	T	A	T	A	N	A	A	T	T	T	T	T	A	T	N	W	A	T	T	A	A	T	A	N	T	A	W	T	T	N	A	A	T	T	N	T	A	T	A	A	T	A	T	T	T	A	A	T	A	A	T	T
S6B_159600495	T/A	6B	159600495	+	NA	NA	NA	NA	NA	NA	W	A	N	T	A	N	T	A	A	W	T	N	A	T	A	A	T	A	A	T	T	A	A	T	T	T	N	N	A	T	T	N	N	T	A	A	A	A	T	A	T	N	N	A	T	N	T	A	N	T	T	T	A	A	T	A	N	A	T	T	A	T	A	T	N	A	T	N	T	T	T	N	N	T	T	A	N	T	N	A	T	A	A	T	A	N	N	T	A	A	A	T	T	N	T	A	N	A	A	T	A	T	T	T	A	A	N	A	N	T	T
S6B_159619223	C/T	6B	159619223	+	NA	NA	NA	NA	NA	NA	Y	T	T	C	T	C	C	T	T	T	C	T	T	C	T	T	C	T	T	C	C	T	T	C	C	C	C	C	T	C	C	C	T	C	N	T	T	T	C	T	C	T	C	T	C	C	C	T	C	C	C	C	T	T	C	T	C	T	C	N	T	C	N	C	T	T	C	C	C	C	C	T	C	C	C	T	C	C	T	T	C	T	T	C	T	N	C	C	T	T	T	C	C	C	C	T	C	T	T	C	T	C	C	C	T	T	C	T	Y	C	C
S6B_159903812	C/G	6B	159903812	+	NA	NA	NA	NA	NA	NA	S	G	N	N	G	C	C	G	G	G	C	G	G	C	G	N	N	N	G	C	C	G	G	C	N	C	N	C	G	C	C	N	G	N	G	G	G	N	C	G	N	N	N	G	C	N	N	G	C	C	C	C	G	G	C	G	C	G	C	N	G	C	N	C	G	N	C	C	C	C	N	G	N	C	C	G	C	C	G	N	C	G	G	C	G	C	C	C	N	G	G	C	C	C	C	G	C	G	G	N	G	C	C	N	G	G	C	N	N	C	C
S6B_160031178	G/A	6B	160031178	+	NA	NA	NA	NA	NA	NA	G	A	A	G	A	G	G	A	A	R	N	A	A	G	A	A	G	A	A	G	G	A	A	G	A	G	G	G	A	N	G	G	A	N	A	A	A	A	G	A	G	A	G	A	G	G	G	A	G	G	G	G	A	A	G	A	G	A	G	G	A	G	N	G	A	A	A	G	G	N	G	A	G	G	G	A	G	G	A	A	G	A	A	G	A	G	G	G	N	A	A	G	G	G	G	A	G	A	A	G	A	G	G	G	A	A	G	A	A	G	G
S6B_160249901	G/A	6B	160249901	+	NA	NA	NA	NA	NA	NA	N	G	G	A	G	N	A	N	N	G	A	G	G	N	N	G	A	G	G	N	N	G	N	N	G	N	A	A	G	A	N	A	N	A	G	N	G	G	A	G	N	G	N	G	N	A	A	G	N	A	A	N	G	G	A	N	A	N	A	N	G	N	G	N	G	G	N	A	A	N	A	N	A	A	A	G	N	A	N	G	A	N	G	A	G	N	A	A	G	G	N	A	A	N	A	N	N	N	G	A	N	A	N	N	N	N	N	G	G	N	N
S6B_161824136	A/G	6B	161824136	+	NA	NA	NA	NA	NA	NA	A	G	G	A	G	A	N	N	G	G	N	N	G	N	G	N	A	G	G	A	A	G	G	A	R	A	A	A	G	A	N	A	G	A	G	G	G	N	N	G	A	G	N	N	A	N	N	G	N	N	A	A	N	G	A	N	N	G	N	N	N	A	G	N	G	N	A	A	A	A	A	G	N	A	A	N	A	A	G	G	A	G	G	A	N	A	A	A	G	N	G	A	N	A	A	G	A	N	N	A	G	N	N	A	G	N	A	G	G	A	A
S6B_162279682	G/T	6B	162279682	+	NA	NA	NA	NA	NA	NA	G	T	N	N	N	G	G	N	T	T	N	N	T	N	T	T	N	T	T	N	G	N	T	N	K	G	G	N	T	G	G	G	N	G	T	T	T	N	G	T	G	T	G	T	G	G	G	T	G	N	G	G	T	N	N	N	G	N	N	G	N	G	T	G	T	N	N	G	N	G	N	T	G	G	G	T	N	N	T	T	G	N	T	G	T	T	G	G	T	T	T	N	G	N	G	T	N	T	T	N	T	G	G	G	N	T	N	T	N	G	G
S6B_162335850	A/G	6B	162335850	+	NA	NA	NA	NA	NA	NA	A	G	G	A	G	A	N	G	G	R	N	N	G	A	G	G	A	G	G	A	A	G	G	A	A	A	A	A	G	A	A	N	G	A	G	G	G	G	A	G	A	G	A	G	A	A	A	N	A	A	A	A	G	G	A	G	A	G	A	A	G	A	G	A	G	G	A	A	N	A	A	G	A	A	A	G	A	A	G	G	A	G	G	A	G	A	A	A	G	G	G	A	A	A	A	G	A	G	G	A	G	A	A	A	G	G	N	G	G	A	A
S6B_162981859	A/T	6B	162981859	+	NA	NA	NA	NA	NA	NA	A	T	T	A	T	A	A	T	T	T	A	T	T	A	T	T	A	T	T	A	A	T	T	A	A	A	A	A	T	A	A	A	T	A	T	T	T	T	A	T	A	T	A	T	A	A	A	T	A	A	A	A	T	T	A	T	A	T	A	A	T	A	N	A	T	T	A	A	A	A	A	T	A	A	A	T	A	A	T	T	A	T	T	A	T	A	A	A	T	T	T	A	A	N	A	T	A	T	T	A	T	A	A	A	T	T	A	T	T	A	A
S6B_163077789	T/C	6B	163077789	+	NA	NA	NA	NA	NA	NA	C	T	N	C	T	C	C	T	T	T	C	T	T	N	T	T	N	T	T	C	C	T	T	C	N	C	N	C	T	C	C	N	T	N	T	T	T	N	C	T	C	T	C	T	N	N	N	T	C	C	C	C	T	T	C	T	N	T	C	N	T	C	T	C	T	T	Y	C	N	C	N	T	N	N	C	T	C	C	T	T	C	T	T	N	T	N	C	N	T	T	T	C	C	N	C	T	N	T	T	N	T	N	N	N	T	T	C	T	T	C	C
S6B_163206895	G/A	6B	163206895	+	NA	NA	NA	NA	NA	NA	G	A	A	G	A	N	G	A	A	R	N	A	A	G	A	A	G	A	A	N	N	N	A	G	G	G	G	G	N	G	G	N	A	G	N	A	A	A	G	A	G	A	G	A	G	G	G	A	G	G	N	G	A	A	G	A	G	A	G	G	A	G	A	N	A	A	G	G	G	G	G	A	N	G	G	A	G	N	A	A	N	A	A	G	A	G	N	G	N	A	A	G	G	G	G	A	G	A	A	N	A	G	N	G	A	A	G	A	N	G	G
S6B_163578160	G/A	6B	163578160	+	NA	NA	NA	NA	NA	NA	G	A	N	G	N	G	G	A	N	A	G	N	A	G	N	A	G	N	A	N	G	A	A	N	G	N	G	G	N	G	G	G	N	G	N	N	N	A	G	N	G	A	G	A	G	G	G	A	G	G	G	G	N	N	G	N	G	N	G	N	A	G	A	N	A	A	N	N	G	G	N	A	N	N	G	N	G	N	A	N	G	A	A	N	A	G	G	N	N	N	A	N	G	G	G	N	G	N	N	G	A	G	G	G	N	N	N	N	N	G	G
S6B_163992223	T/C	6B	163992223	+	NA	NA	NA	NA	NA	NA	T	C	C	T	C	T	T	C	C	C	T	C	C	T	C	C	T	C	C	T	T	C	C	T	T	T	T	N	C	T	T	T	C	C	C	C	N	C	T	C	T	C	T	C	T	T	T	C	T	T	T	T	C	C	T	C	T	C	T	T	C	T	N	T	Y	C	T	T	T	T	T	Y	T	T	N	C	T	T	C	N	T	C	C	T	C	C	T	T	C	N	C	T	T	T	T	C	N	C	C	N	C	T	T	N	C	C	T	C	C	T	T
S6B_164129259	C/T	6B	164129259	+	NA	NA	NA	NA	NA	NA	C	T	N	C	N	C	C	T	N	N	N	T	N	C	T	T	C	T	T	N	N	T	T	C	C	N	N	C	N	C	N	C	N	T	T	N	C	N	C	N	C	T	C	N	N	N	C	N	C	C	N	C	T	T	C	T	C	N	N	C	T	C	T	N	N	T	C	C	N	N	N	T	C	C	C	N	C	C	N	T	C	N	T	N	T	C	C	C	T	N	N	C	C	N	N	N	N	T	T	C	C	N	N	C	T	N	N	T	N	C	N
S6B_164231375	A/T	6B	164231375	+	NA	NA	NA	NA	NA	NA	A	T	N	A	N	A	A	T	N	A	A	N	N	A	N	N	A	N	N	A	A	N	N	A	A	A	A	A	N	A	A	A	N	N	T	N	N	N	A	N	A	N	A	N	A	A	A	N	A	A	A	A	T	N	A	N	A	N	A	A	N	A	N	A	W	T	A	A	A	A	A	N	A	A	A	N	A	A	N	N	A	N	N	A	N	A	A	A	N	T	N	A	A	A	A	N	A	N	N	A	N	A	A	A	N	N	A	N	T	A	A
S6B_164231389	A/C	6B	164231389	+	NA	NA	NA	NA	NA	NA	A	C	N	A	N	A	A	C	N	A	A	N	N	A	N	N	A	N	N	A	A	N	N	A	A	A	A	A	N	A	A	A	N	N	C	N	N	N	A	N	A	N	A	N	A	A	A	N	A	A	A	A	C	N	A	N	A	N	A	A	N	A	N	A	M	C	A	A	A	A	A	N	A	A	A	N	A	A	N	N	A	N	N	A	N	A	A	A	N	C	N	A	A	A	A	N	A	N	N	A	N	A	A	A	N	N	A	N	C	A	A
S6B_164231414	G/A	6B	164231414	+	NA	NA	NA	NA	NA	NA	G	A	N	G	N	G	G	A	N	G	G	N	N	G	N	N	G	N	N	G	G	N	N	G	G	G	G	G	N	G	G	G	N	N	A	N	N	N	G	N	G	N	G	N	G	G	G	N	G	G	G	G	A	N	G	N	G	N	G	G	N	G	N	G	R	A	G	G	G	G	G	N	G	G	G	N	G	G	N	N	G	N	N	G	N	G	G	G	N	A	N	G	G	G	G	N	G	N	N	G	N	G	G	G	N	N	G	N	A	G	G
S6B_164233080	A/G	6B	164233080	+	NA	NA	NA	NA	NA	NA	R	G	G	A	G	A	A	N	G	G	A	G	G	A	G	G	N	G	G	A	A	G	G	A	A	A	A	A	G	A	A	A	G	G	G	G	A	G	A	G	A	G	A	G	A	A	A	N	A	A	A	A	G	G	A	G	A	G	A	A	G	A	G	A	G	G	A	A	A	A	A	G	A	A	A	G	A	A	G	G	A	G	G	A	G	A	A	A	G	G	G	A	A	A	A	G	A	G	G	A	G	A	A	A	G	G	R	G	G	A	A
S6B_164329705	C/A	6B	164329705	+	NA	NA	NA	NA	NA	NA	C	A	A	C	A	N	C	N	A	N	C	A	A	N	N	N	C	A	A	C	C	A	A	N	N	C	C	N	N	C	C	C	A	N	A	A	C	A	C	N	C	A	C	N	N	N	N	A	N	N	C	C	A	A	N	A	C	A	C	C	A	N	A	C	A	A	C	C	N	C	C	A	N	C	C	A	C	N	A	N	C	A	A	N	A	C	N	C	A	A	A	C	C	C	C	N	C	A	A	C	A	C	C	C	A	A	C	A	A	N	N
S6B_165036531	C/G	6B	165036531	+	NA	NA	NA	NA	NA	NA	C	G	G	C	G	C	C	G	G	G	C	G	G	N	G	G	C	G	G	C	C	G	G	C	C	N	C	C	G	C	C	C	G	G	G	G	C	G	C	G	C	G	C	G	C	C	C	G	C	C	C	C	G	G	C	G	C	G	C	C	G	C	N	C	G	G	C	C	C	C	C	G	C	C	C	G	C	C	G	G	C	G	G	C	G	C	C	C	G	G	G	C	C	C	C	N	C	G	G	C	G	C	C	C	G	G	C	G	G	C	C
S6B_165176614	A/G	6B	165176614	+	NA	NA	NA	NA	NA	NA	R	G	N	A	N	A	A	G	G	A	A	N	G	A	N	N	A	G	G	A	A	G	G	N	A	N	A	N	N	N	N	N	N	G	G	N	A	N	A	G	A	G	A	N	N	A	N	G	N	A	A	A	G	G	N	N	N	N	A	N	G	A	N	A	N	G	A	N	A	N	A	G	A	A	A	G	A	N	G	G	A	G	G	N	G	A	A	A	G	N	G	N	N	A	N	G	A	G	G	A	N	A	A	A	N	G	A	N	G	N	N
S6B_165407571	C/T	6B	165407571	+	NA	NA	NA	NA	NA	NA	C	T	T	C	N	N	N	T	T	N	C	N	T	C	T	N	N	T	T	N	N	N	N	C	C	C	N	C	T	N	C	N	T	T	T	N	N	N	C	T	N	N	N	T	N	C	N	T	C	C	C	C	T	T	C	T	N	N	C	C	T	N	N	C	Y	T	C	N	C	C	C	T	C	C	C	T	C	C	N	T	C	N	T	C	N	N	C	C	T	T	T	C	N	N	C	T	C	T	T	C	N	C	C	C	T	T	C	N	T	C	C
S6B_165407594	A/G	6B	165407594	+	NA	NA	NA	NA	NA	NA	A	G	G	A	N	N	N	G	G	N	A	N	G	A	G	N	N	G	G	N	N	N	N	A	A	A	N	A	G	N	A	N	G	G	G	N	N	N	A	G	N	N	N	G	N	A	N	G	A	A	A	A	G	G	A	G	N	N	A	A	G	N	N	A	R	G	A	N	A	A	A	G	A	A	A	G	A	A	N	G	A	N	G	A	N	N	A	A	G	G	G	A	N	N	A	G	A	G	G	A	N	A	A	A	G	G	A	N	G	A	A
S6B_165407610	T/C	6B	165407610	+	NA	NA	NA	NA	NA	NA	T	C	C	T	N	N	N	C	C	N	T	N	C	T	C	N	N	C	C	N	N	N	N	T	T	T	N	T	C	N	T	N	C	C	C	N	N	N	T	C	N	N	N	C	N	T	N	C	T	T	T	T	C	C	T	C	N	N	T	T	C	N	N	T	Y	C	T	N	T	T	T	C	T	T	T	C	T	T	N	C	T	N	C	T	N	N	T	T	C	C	C	T	N	N	T	C	T	C	C	T	N	T	T	T	C	C	T	N	C	T	T
S6B_168623250	G/T	6B	168623250	+	NA	NA	NA	NA	NA	NA	G	G	N	G	G	K	G	N	T	N	T	G	K	N	G	N	G	N	G	G	N	G	G	N	G	N	N	G	G	G	G	G	G	G	G	N	G	N	N	G	G	N	N	N	G	G	N	N	G	G	N	G	G	N	G	G	N	G	G	G	G	G	N	N	N	G	G	G	G	T	G	G	K	N	G	G	K	G	K	G	G	G	G	G	G	N	G	G	G	N	N	G	N	N	G	N	G	G	N	G	G	K	G	K	N	N	G	N	G	N	G
S6B_173012640	G/A	6B	173012640	+	NA	NA	NA	NA	NA	NA	R	G	N	N	G	A	G	N	N	G	G	R	G	N	G	G	G	G	G	G	G	G	G	G	A	G	A	G	G	N	N	G	G	G	G	G	N	N	G	G	G	G	G	N	G	G	R	R	G	N	G	G	G	N	G	N	N	G	A	G	G	N	G	G	N	A	G	A	N	N	G	G	G	G	G	G	G	N	R	G	G	G	N	N	G	N	N	G	R	R	N	G	G	G	R	G	G	G	G	A	N	N	G	N	G	G	G	N	N	N	G
S6B_177263506	C/T	6B	177263506	+	NA	NA	NA	NA	NA	NA	C	C	C	C	Y	N	N	C	C	C	N	N	C	C	N	C	N	C	C	N	C	Y	N	N	C	C	C	N	C	C	N	C	T	C	C	N	C	N	T	C	C	C	Y	N	N	C	C	Y	C	N	C	N	N	Y	C	C	C	C	C	C	N	C	Y	Y	C	C	N	C	N	Y	N	N	C	N	N	C	C	C	T	C	C	C	N	Y	C	N	C	C	C	N	N	Y	N	C	C	N	C	N	N	C	N	C	N	C	C	N	N	C	C	N	C
S6B_181468383	C/G	6B	181468383	+	NA	NA	NA	NA	NA	NA	C	G	G	C	G	C	C	G	G	G	C	G	G	C	S	G	C	G	G	C	C	G	G	C	C	C	C	N	G	C	C	C	G	G	G	G	C	G	C	G	C	G	C	G	C	C	C	G	C	C	C	C	G	G	C	G	C	G	C	C	G	C	G	C	G	G	C	C	C	C	C	G	C	N	C	G	C	C	G	G	C	G	G	C	G	S	C	C	G	G	G	C	C	C	C	G	C	G	G	C	G	C	C	C	G	G	C	G	N	C	C
S6B_185531018	G/A	6B	185531018	+	NA	NA	NA	NA	NA	NA	G	G	N	G	G	N	G	G	G	G	G	N	N	N	G	N	N	G	N	G	G	G	G	N	G	G	G	N	G	N	N	G	N	G	G	N	N	R	G	G	R	G	N	N	N	G	N	N	N	G	R	N	N	G	N	N	G	N	G	G	G	N	N	G	A	N	G	G	N	N	N	G	G	G	G	G	G	G	G	G	N	G	G	G	G	N	G	G	N	G	G	G	R	G	N	N	N	A	G	G	N	G	G	G	N	G	N	G	R	G	N
S6B_188667757	A/G	6B	188667757	+	NA	NA	NA	NA	NA	NA	R	A	A	G	G	N	G	G	A	A	A	A	N	A	A	G	R	G	G	G	A	A	A	A	G	A	G	R	A	A	G	G	A	G	G	A	A	N	A	A	G	A	G	A	N	G	G	N	G	A	G	A	G	G	N	G	G	A	N	G	A	A	A	N	A	A	A	N	A	G	G	N	G	G	A	A	G	G	R	A	G	G	A	A	A	N	G	A	A	N	A	N	N	A	A	N	N	A	G	A	N	G	G	N	A	G	N	G	A	G	G
S6B_188667794	G/A	6B	188667794	+	NA	NA	NA	NA	NA	NA	R	G	G	G	G	N	G	G	G	G	G	G	N	G	G	R	G	R	G	R	G	G	G	G	R	G	G	G	G	G	R	A	G	G	G	G	G	N	G	G	G	G	G	G	N	R	G	N	G	G	G	G	G	R	N	G	R	G	N	A	G	G	G	N	G	G	G	N	G	G	A	N	G	G	G	G	R	G	G	G	G	G	G	G	G	N	A	G	G	N	G	N	N	G	G	N	N	G	R	G	N	G	A	N	G	G	N	A	G	R	G
S6B_189878056	T/C	6B	189878056	+	NA	NA	NA	NA	NA	NA	T	C	C	N	T	C	N	C	T	N	T	T	N	T	N	T	N	T	T	T	N	T	T	C	T	T	T	C	T	T	N	N	T	T	N	N	T	N	C	Y	T	N	N	N	T	C	T	N	T	T	T	N	T	T	T	Y	N	N	C	T	T	T	T	T	N	T	N	T	T	C	N	T	N	T	N	T	N	T	N	N	C	Y	T	C	N	N	T	T	Y	N	N	T	N	T	N	N	N	N	T	N	N	T	T	N	T	T	N	N	N	C	N
S6B_189878063	T/C	6B	189878063	+	NA	NA	NA	NA	NA	NA	T	C	C	N	T	C	N	C	T	N	T	T	N	T	N	T	N	T	T	T	N	T	T	C	T	T	T	C	T	T	N	N	T	T	N	N	T	N	C	Y	T	N	N	N	T	C	T	N	T	T	T	N	T	T	T	Y	N	N	C	T	T	T	T	T	N	T	N	T	T	C	N	T	N	T	N	T	N	T	N	N	C	Y	T	C	N	N	T	T	Y	N	N	T	N	T	N	N	N	N	T	N	N	T	T	N	T	T	N	N	N	C	N
S6B_191073784	T/G	6B	191073784	+	NA	NA	NA	NA	NA	NA	T	G	G	T	N	T	N	G	G	G	T	G	G	T	G	N	T	G	G	T	T	N	N	T	T	T	T	T	N	T	T	N	N	N	G	G	T	G	T	G	T	N	T	N	N	T	T	G	T	T	N	T	G	N	T	G	T	N	N	N	N	T	G	T	N	N	N	N	T	T	T	G	N	N	T	N	T	T	G	G	T	G	N	T	G	T	T	T	G	N	G	N	T	T	T	N	T	N	G	T	N	T	T	T	G	G	T	G	N	T	T
S6B_191746227	T/C	6B	191746227	+	NA	NA	NA	NA	NA	NA	Y	C	C	T	C	T	T	C	C	C	N	C	N	Y	C	C	Y	C	C	T	T	C	C	N	T	T	Y	T	C	Y	T	T	C	C	C	C	N	C	T	C	T	C	T	C	N	T	T	C	T	Y	T	N	C	C	T	C	T	N	T	T	C	Y	C	T	C	C	T	T	N	T	T	C	T	T	T	N	T	T	N	C	N	C	C	N	C	T	T	T	C	N	N	T	T	T	Y	C	T	C	C	N	C	T	T	T	C	N	Y	N	C	T	T
S6B_191746328	G/C	6B	191746328	+	NA	NA	NA	NA	NA	NA	G	C	C	G	N	G	N	C	N	C	N	C	N	G	C	N	G	N	C	G	G	N	C	G	G	G	G	G	N	G	N	G	C	N	N	C	N	C	G	C	G	C	N	N	G	G	G	N	G	G	N	G	C	C	G	N	G	C	G	N	C	G	S	G	G	N	N	G	N	N	G	C	G	N	G	N	N	G	C	N	G	N	N	N	C	G	G	N	C	N	C	G	N	N	G	C	G	C	C	G	C	G	N	G	N	N	N	N	C	G	N
S6B_191748161	A/T	6B	191748161	+	NA	NA	NA	NA	NA	NA	A	A	N	A	T	A	A	N	N	A	A	N	N	A	T	N	A	N	N	A	A	N	N	A	A	A	A	A	N	A	A	A	N	N	N	T	A	T	A	N	A	N	A	N	A	A	A	N	A	A	A	A	N	N	A	T	A	N	A	A	N	A	N	N	N	A	A	A	N	A	A	N	A	N	A	N	A	A	N	T	A	N	N	A	N	A	A	A	N	N	N	A	A	A	A	N	A	N	N	A	N	A	A	A	N	N	A	N	N	A	A
S6B_191748199	T/C	6B	191748199	+	NA	NA	NA	NA	NA	NA	T	C	N	T	C	T	T	N	N	T	T	N	N	T	C	N	C	N	N	T	T	N	N	T	T	T	T	T	N	T	T	T	N	N	N	C	T	C	T	N	T	N	T	N	T	T	T	N	T	T	T	T	N	N	T	C	T	N	T	T	N	T	N	N	N	T	T	T	N	T	T	N	T	N	T	N	T	T	N	C	T	N	N	T	N	T	T	T	N	N	N	T	T	T	T	N	T	N	N	T	N	T	T	T	N	N	T	N	N	T	T
S6B_192497229	C/T	6B	192497229	+	NA	NA	NA	NA	NA	NA	Y	C	C	N	C	T	T	C	C	C	N	C	C	N	C	N	T	C	C	T	T	C	C	T	T	T	N	T	C	N	N	T	C	C	C	C	N	C	N	C	T	C	T	C	N	T	N	C	T	T	T	N	N	C	N	C	T	C	T	N	C	N	N	T	N	C	T	T	N	N	N	N	N	T	N	C	N	N	C	C	N	C	C	T	C	T	N	T	C	C	C	N	N	T	N	C	T	N	C	N	N	N	N	T	C	C	N	C	C	N	N
S6B_192497264	A/G	6B	192497264	+	NA	NA	NA	NA	NA	NA	R	A	A	N	A	G	G	A	A	A	N	A	A	N	A	N	G	A	A	G	G	A	A	G	G	G	N	G	A	N	N	G	A	A	A	A	N	A	N	A	G	A	G	A	N	G	N	A	G	G	G	N	N	A	N	A	G	A	G	N	A	N	N	G	N	A	G	G	N	N	N	N	N	G	N	A	N	N	A	A	N	A	A	G	A	G	N	G	A	A	A	N	N	G	N	A	G	N	A	N	N	N	N	G	A	A	N	A	A	N	N
S6B_193524664	C/A	6B	193524664	+	NA	NA	NA	NA	NA	NA	C	A	A	C	A	C	C	A	A	A	C	A	A	C	A	A	C	A	A	C	C	A	A	C	C	C	C	C	A	C	C	C	A	A	A	A	C	A	C	A	C	A	C	N	N	C	C	A	N	C	C	C	A	A	C	A	C	A	C	C	A	C	N	C	A	A	M	C	C	C	C	A	C	C	C	A	C	C	A	A	C	A	A	C	A	M	C	N	A	A	A	C	C	C	C	A	C	A	A	C	A	C	C	C	A	A	C	A	A	C	C
S6B_194662662	G/C	6B	194662662	+	NA	NA	NA	NA	NA	NA	G	C	C	G	C	G	G	C	C	C	G	C	C	G	C	C	G	C	C	G	G	C	C	G	S	G	G	G	C	G	G	G	C	C	C	C	G	C	G	C	G	C	G	C	N	G	G	C	G	G	G	G	C	C	G	C	G	C	G	G	C	G	C	G	C	C	G	G	G	G	G	C	G	G	G	C	G	G	C	C	G	C	C	G	C	S	G	G	C	C	C	G	G	G	G	C	G	C	C	G	N	G	G	G	C	C	G	C	C	G	G
S6B_194662676	C/T	6B	194662676	+	NA	NA	NA	NA	NA	NA	C	T	T	C	T	C	C	T	T	T	C	T	T	C	T	T	C	T	T	C	C	T	T	C	Y	C	C	C	T	C	C	C	T	T	T	T	C	T	C	T	C	T	C	T	N	C	C	T	C	C	C	C	T	T	C	T	C	T	C	C	T	C	T	C	T	T	C	C	C	C	C	T	C	C	C	T	C	C	T	T	C	T	T	C	T	Y	C	C	T	T	T	C	C	C	C	T	C	T	T	C	N	C	C	C	T	T	C	T	T	C	C
S6B_195440592	G/C	6B	195440592	+	NA	NA	NA	NA	NA	NA	G	C	N	G	C	G	G	C	C	C	N	C	C	N	N	N	G	C	C	N	N	C	C	G	G	N	G	G	N	G	N	G	N	C	C	N	G	N	G	C	N	N	G	N	N	G	G	N	G	G	G	G	N	C	G	C	G	C	G	G	C	G	N	G	C	N	G	N	N	N	G	N	N	G	G	C	G	N	N	C	G	N	C	G	C	N	G	G	C	N	C	G	G	G	G	N	G	C	C	G	C	G	N	G	N	C	G	N	N	N	G
S6B_195460102	A/G	6B	195460102	+	NA	NA	NA	NA	NA	NA	N	G	N	N	G	N	A	G	G	N	A	G	G	N	N	N	A	G	G	A	A	N	G	N	A	A	A	A	G	N	N	A	N	G	N	N	N	G	N	G	A	N	N	N	N	A	A	G	A	A	N	N	N	G	A	G	A	N	A	A	G	N	G	A	N	N	N	N	A	N	A	G	A	A	N	N	A	N	G	G	A	G	G	A	G	R	A	A	G	G	G	A	A	A	A	N	N	G	G	A	N	A	A	A	N	G	N	G	G	A	A
S6B_196535238	G/A	6B	196535238	+	NA	NA	NA	NA	NA	NA	R	R	N	G	A	G	G	A	A	R	G	N	N	G	A	A	N	N	N	G	N	N	A	N	G	G	N	G	N	G	G	N	A	A	A	N	G	A	G	N	G	A	N	A	N	N	G	N	G	G	G	G	A	A	G	A	N	N	N	N	A	G	A	N	G	N	N	G	G	G	G	A	G	G	G	A	G	G	A	A	G	N	A	N	A	N	G	G	N	N	A	G	N	N	G	N	G	N	A	N	N	G	G	G	A	A	G	A	A	G	G
S6B_197408801	A/G	6B	197408801	+	NA	NA	NA	NA	NA	NA	G	A	A	N	N	N	N	A	A	A	G	A	A	G	A	A	G	A	A	G	G	A	A	G	G	G	N	N	A	N	N	G	A	A	A	A	G	A	G	A	N	A	G	A	N	G	N	A	N	G	N	N	A	A	G	A	N	A	G	G	A	N	A	G	A	A	N	G	N	G	N	A	G	G	N	A	N	G	A	A	G	N	A	G	A	N	N	N	A	A	A	G	N	N	G	A	N	A	A	N	A	G	N	N	A	A	N	A	A	N	N
S6B_199482215	G/T	6B	199482215	+	NA	NA	NA	NA	NA	NA	G	T	N	G	T	G	G	T	T	T	G	T	T	G	T	T	G	T	T	G	G	T	T	G	G	G	G	G	T	G	G	G	T	T	T	T	G	T	G	T	G	T	G	T	G	G	G	T	G	G	G	G	T	T	G	T	G	T	G	G	T	G	T	G	K	T	K	G	G	G	G	T	G	G	G	T	G	G	N	T	G	T	T	G	T	G	G	G	T	T	T	G	G	G	G	T	G	T	T	G	T	N	G	G	T	T	G	T	T	G	G
S6B_201318985	A/C	6B	201318985	+	NA	NA	NA	NA	NA	NA	M	C	C	A	C	A	A	C	C	M	A	C	C	A	C	C	A	C	C	A	A	C	C	A	A	A	A	A	C	A	A	N	C	C	C	C	A	C	A	C	A	C	A	C	A	A	A	C	A	A	A	A	C	C	A	C	A	C	A	A	C	A	C	A	C	C	A	A	A	N	A	C	A	A	A	C	A	A	C	C	A	C	C	A	C	M	A	A	C	C	C	A	A	A	A	C	A	N	C	A	C	A	A	A	C	C	A	C	C	A	A
S6B_201420185	G/A	6B	201420185	+	NA	NA	NA	NA	NA	NA	R	A	A	G	A	G	G	A	A	R	G	A	A	G	A	A	G	A	A	N	G	A	A	G	G	G	G	G	A	G	G	G	A	A	A	A	G	A	G	A	N	A	G	A	N	N	G	A	G	G	G	G	N	A	G	A	G	A	G	G	A	G	A	G	A	N	G	G	G	G	G	A	G	G	G	A	G	G	A	A	G	N	A	G	A	N	G	G	A	N	A	G	G	G	G	A	G	A	A	N	A	G	N	G	A	A	N	A	A	G	N
S6B_203843007	C/T	6B	203843007	+	NA	NA	NA	NA	NA	NA	C	Y	C	C	C	Y	C	N	N	N	C	C	C	N	C	C	Y	N	N	N	C	N	N	Y	C	C	C	C	C	N	C	N	N	C	C	N	Y	C	C	C	C	C	N	N	N	N	N	N	N	N	N	N	N	C	N	C	N	C	C	C	T	C	C	C	C	C	C	T	Y	N	N	N	N	C	C	C	C	N	C	C	C	Y	C	N	C	C	C	C	N	N	C	N	C	T	N	N	C	N	C	C	C	N	C	C	N	C	C	N	C	N	C
S6B_203843011	G/A	6B	203843011	+	NA	NA	NA	NA	NA	NA	G	R	G	G	G	R	G	N	N	N	G	G	G	N	G	G	R	N	N	N	G	N	N	R	G	G	G	G	G	N	G	N	N	G	G	N	R	G	G	G	G	G	N	N	N	N	N	N	N	N	N	N	N	G	N	G	N	G	G	G	A	G	G	G	G	G	G	A	R	N	N	N	N	G	G	G	G	N	G	G	G	R	G	N	G	G	G	G	N	N	G	N	G	A	N	N	G	N	G	G	G	N	G	G	N	G	G	N	G	N	G
S6B_203843016	T/C	6B	203843016	+	NA	NA	NA	NA	NA	NA	T	Y	T	T	T	Y	T	N	N	N	T	T	T	N	T	T	Y	N	N	N	T	N	N	Y	T	T	T	T	T	N	T	N	N	T	T	N	Y	T	T	T	T	T	N	N	N	N	N	N	N	N	N	N	N	T	N	T	N	T	T	T	C	T	T	T	T	T	T	C	Y	N	N	N	N	T	T	T	T	N	T	T	T	Y	T	N	T	T	T	T	N	N	T	N	T	C	N	N	T	N	T	T	T	N	T	T	N	T	T	N	T	N	T
S6B_205920692	G/T	6B	205920692	+	NA	NA	NA	NA	NA	NA	G	T	T	G	T	G	G	T	T	T	G	N	N	G	T	N	G	T	T	N	G	T	T	G	G	G	G	N	T	N	N	N	T	T	T	N	G	T	G	N	G	N	G	N	N	G	G	T	G	G	N	N	N	T	G	T	G	T	G	N	N	N	N	G	T	T	N	G	G	N	G	N	G	N	N	T	G	N	T	T	G	T	N	G	T	K	G	N	T	T	N	N	G	N	N	T	G	N	T	N	T	N	N	N	N	N	G	T	N	N	N
S6B_208485769	G/C	6B	208485769	+	NA	NA	NA	NA	NA	NA	G	C	C	G	C	G	G	C	C	S	G	C	C	G	C	C	G	C	C	G	G	C	C	G	G	G	G	G	C	G	G	G	C	C	C	C	G	C	G	C	G	N	G	C	G	G	G	C	G	G	G	G	C	C	G	C	G	C	G	G	C	G	C	G	C	C	S	G	G	G	G	C	S	G	G	C	G	G	C	C	G	C	C	G	C	S	G	G	C	C	C	G	G	G	G	C	G	C	C	G	C	G	G	G	C	C	G	C	C	G	G
S6B_210753630	A/T	6B	210753630	+	NA	NA	NA	NA	NA	NA	A	T	T	A	T	A	A	T	T	W	A	T	T	A	T	T	N	T	T	A	A	T	T	A	A	A	A	A	T	A	A	A	T	N	T	T	A	T	A	T	A	T	A	T	A	W	A	T	A	A	N	N	T	T	A	T	A	T	A	A	T	A	T	A	W	T	W	A	A	A	A	N	N	N	A	T	A	A	T	T	A	T	T	A	T	N	A	A	T	T	N	A	N	N	A	N	A	N	T	N	T	A	A	A	T	T	A	T	T	A	A
S6B_213311483	C/T	6B	213311483	+	NA	NA	NA	NA	NA	NA	C	T	T	C	T	C	C	T	T	Y	C	T	T	C	T	T	C	T	T	C	C	T	T	C	C	C	C	C	T	C	C	C	T	T	T	T	C	T	C	T	C	T	C	T	C	C	C	T	C	C	C	C	T	T	C	T	C	T	C	N	T	C	T	C	T	T	C	C	C	C	C	T	C	C	C	T	C	C	T	T	C	T	T	C	T	C	C	C	T	N	T	C	C	C	C	T	C	T	T	C	T	C	C	C	T	T	C	T	T	C	C
S6B_214109926	A/G	6B	214109926	+	NA	NA	NA	NA	NA	NA	G	A	A	G	A	N	G	A	A	A	G	A	A	G	A	A	G	A	A	G	G	A	A	G	N	G	N	N	A	G	N	N	A	A	N	A	N	A	N	A	G	A	G	A	N	N	G	A	G	G	N	G	A	A	G	A	G	A	N	N	A	G	A	G	A	A	N	N	G	N	G	A	N	G	N	A	G	G	A	A	N	A	A	G	A	N	N	G	A	A	A	G	N	N	G	A	N	A	A	N	A	G	N	G	A	A	G	A	A	N	G
S6B_214325791	T/G	6B	214325791	+	NA	NA	NA	NA	NA	NA	T	G	G	G	T	G	G	G	T	G	T	T	G	T	T	T	G	T	T	T	G	N	T	G	T	T	T	T	T	T	G	G	T	T	G	G	G	G	G	N	T	G	G	G	T	G	T	G	T	T	T	T	T	T	N	T	G	G	G	T	T	T	T	T	K	T	G	T	T	G	N	T	G	T	G	T	G	T	T	T	G	T	T	G	G	G	T	T	T	G	G	N	G	T	G	G	G	N	T	T	T	T	T	G	T	N	G	G	G	G	N
S6B_214325834	T/C	6B	214325834	+	NA	NA	NA	NA	NA	NA	T	C	C	C	T	C	C	C	T	C	T	T	C	T	T	T	C	T	T	T	C	N	T	C	T	T	T	T	T	T	C	C	T	T	C	C	C	C	C	N	T	C	C	C	T	C	T	C	T	T	T	T	T	T	N	T	C	C	C	T	T	T	T	T	Y	T	C	T	T	C	N	T	C	T	C	T	C	T	T	T	C	T	T	C	C	C	T	T	T	C	C	N	C	T	C	C	C	N	T	T	T	T	T	C	T	N	C	C	C	C	N
S6B_217536622	G/T	6B	217536622	+	NA	NA	NA	NA	NA	NA	G	K	G	G	G	G	G	K	G	N	K	G	K	G	N	G	G	G	G	N	G	G	T	G	G	G	G	N	G	G	G	K	K	N	G	N	G	G	G	G	G	G	G	G	G	G	G	K	G	G	G	K	G	G	K	G	G	G	N	N	G	N	N	G	G	K	G	G	G	N	G	G	N	N	G	G	N	G	G	G	G	G	K	G	G	G	G	G	G	N	G	G	G	K	N	N	G	K	G	G	G	G	N	G	G	N	N	G	G	T	N
S6B_219455337	C/T	6B	219455337	+	NA	NA	NA	NA	NA	NA	C	C	C	C	N	T	C	C	C	C	N	C	C	C	N	N	N	C	C	C	N	N	C	N	N	N	N	C	C	C	C	N	N	C	C	N	N	T	C	Y	C	Y	C	C	N	N	T	C	N	N	N	C	C	Y	N	C	C	C	Y	C	C	C	N	N	C	C	C	C	C	C	C	N	C	N	C	C	N	Y	C	N	C	N	C	T	N	N	C	N	C	C	C	C	N	C	C	C	C	C	Y	N	C	C	N	C	T	Y	N	C	Y	N	C
S6B_220209188	A/G	6B	220209188	+	NA	NA	NA	NA	NA	NA	A	R	N	A	G	A	A	G	N	N	A	G	G	A	N	N	A	G	N	A	A	G	G	A	A	A	A	N	G	A	A	A	G	G	N	G	N	N	N	G	N	G	A	G	N	A	A	G	A	N	N	N	N	N	A	N	N	G	A	A	N	N	N	A	N	N	A	A	A	A	N	G	A	A	N	N	A	A	G	G	A	N	G	A	G	N	N	N	G	G	G	A	A	A	A	G	A	G	G	A	G	N	N	A	N	N	A	G	G	A	N
S6B_225189369	C/A	6B	225189369	+	NA	NA	NA	NA	NA	NA	C	A	N	C	A	C	C	A	A	M	C	A	A	C	N	A	C	A	N	C	C	A	A	C	C	C	C	C	A	C	N	C	A	A	N	A	C	A	C	A	C	A	C	A	C	C	C	A	C	C	C	C	A	A	C	A	C	A	N	C	A	C	A	N	M	A	M	C	C	C	C	N	C	C	C	A	C	N	N	A	N	A	A	C	A	M	C	C	A	A	A	C	C	C	C	A	C	A	A	C	A	C	C	C	A	A	C	A	A	C	C
S6B_226757917	T/C	6B	226757917	+	NA	NA	NA	NA	NA	NA	Y	T	T	N	T	N	N	T	T	Y	C	N	T	N	T	T	C	T	T	N	N	T	T	N	C	C	N	N	T	N	N	N	T	T	T	T	N	T	C	T	C	T	C	T	N	C	N	T	C	N	N	N	T	T	C	T	N	T	N	N	T	N	T	N	T	T	T	N	N	N	N	T	N	N	N	T	N	C	T	T	C	T	T	C	T	N	N	N	T	T	T	N	C	N	N	T	N	T	T	C	T	N	N	N	T	T	N	T	T	C	N
S6B_230279935	C/A	6B	230279935	+	NA	NA	NA	NA	NA	NA	C	M	C	C	N	C	M	A	C	N	C	A	C	C	N	N	A	N	A	A	N	C	N	A	N	C	C	C	C	C	N	C	A	N	A	M	N	N	A	M	C	C	C	C	C	C	C	A	C	C	A	N	C	C	C	A	A	C	C	C	C	C	C	C	C	C	A	C	C	C	A	A	N	A	C	A	C	A	N	C	N	A	N	A	C	C	N	C	A	N	M	N	C	M	C	A	A	C	N	N	N	C	C	M	A	A	N	C	A	C	C
S6B_234778286	C/T	6B	234778286	+	NA	NA	NA	NA	NA	NA	C	T	T	C	T	C	C	T	T	Y	C	T	T	C	T	T	C	T	T	C	C	T	T	C	C	C	C	C	T	C	C	N	T	T	T	T	C	T	C	T	C	T	N	T	N	C	C	T	C	C	C	C	T	T	C	T	C	T	N	C	T	C	T	C	Y	T	C	C	C	C	C	T	C	C	C	T	C	C	T	T	C	T	T	C	N	C	C	C	T	T	T	C	C	C	C	N	C	T	T	C	T	C	C	C	T	T	C	T	T	C	C
S6B_235060641	C/T	6B	235060641	+	NA	NA	NA	NA	NA	NA	C	C	N	C	C	N	N	T	C	N	N	Y	Y	C	N	C	N	N	Y	N	C	Y	C	C	C	C	T	N	T	C	C	C	N	C	C	N	N	C	N	C	N	C	Y	C	N	T	Y	T	N	C	C	N	C	C	T	N	N	C	Y	C	C	N	N	C	C	N	C	C	C	N	C	N	N	C	C	N	T	N	C	C	Y	C	C	N	T	C	T	C	C	N	C	C	C	C	C	C	T	N	N	C	N	C	N	C	C	N	C	Y	C	C	N
S6B_235134310	T/G	6B	235134310	+	NA	NA	NA	NA	NA	NA	T	K	G	T	G	T	T	G	G	K	N	G	G	T	N	G	T	N	G	T	T	G	G	T	T	T	T	T	G	T	N	N	G	G	G	G	T	G	N	G	T	G	T	G	T	N	N	G	T	N	T	T	N	G	N	G	T	G	N	T	G	T	G	T	N	N	G	T	T	T	N	G	T	T	T	G	T	T	G	N	T	G	G	T	G	G	N	N	G	G	G	T	T	T	T	G	T	G	G	N	G	T	T	N	G	G	T	N	G	T	T
S6B_239178280	T/C	6B	239178280	+	NA	NA	NA	NA	NA	NA	T	C	C	T	C	T	T	C	C	C	T	C	C	T	C	C	T	C	C	T	T	C	C	T	T	T	T	T	C	T	T	T	N	C	N	C	N	C	T	C	T	C	T	C	N	T	T	C	N	T	T	T	C	C	T	C	T	C	T	T	C	T	C	T	C	C	T	T	T	T	T	C	T	T	T	C	T	T	C	C	T	C	C	T	C	T	T	T	C	C	C	T	T	T	T	C	T	C	C	T	C	T	T	T	C	C	T	C	C	T	T
S6B_240159235	G/C	6B	240159235	+	NA	NA	NA	NA	NA	NA	G	C	C	G	C	G	G	C	C	C	G	C	C	G	C	C	N	C	C	G	G	C	C	G	N	G	G	N	C	G	G	G	N	C	C	C	N	C	G	N	G	C	G	N	N	G	G	C	G	G	G	G	C	C	G	C	G	C	G	N	C	G	C	G	C	C	S	G	G	G	N	C	G	G	G	C	G	G	N	C	G	N	C	G	C	N	G	G	C	C	C	N	G	G	G	C	G	C	N	G	C	G	G	G	C	C	G	C	C	N	G
S6B_240737938	T/C	6B	240737938	+	NA	NA	NA	NA	NA	NA	T	C	C	T	C	T	T	C	C	C	T	C	N	T	C	C	T	C	C	T	T	C	C	T	T	T	T	N	C	T	T	T	C	C	C	C	T	C	T	C	T	C	T	C	T	T	T	C	T	T	T	T	C	C	T	C	T	C	T	T	C	T	C	T	C	C	T	T	T	T	T	C	T	T	T	C	T	T	C	C	T	C	C	T	C	Y	T	N	C	C	C	T	T	T	T	C	T	C	C	T	C	T	T	N	C	C	T	C	C	T	T
S6B_241819552	G/A	6B	241819552	+	NA	NA	NA	NA	NA	NA	G	A	A	G	A	G	G	A	A	R	G	A	A	G	A	A	G	A	A	G	G	A	A	G	R	G	G	G	A	G	G	G	A	A	A	A	G	A	G	A	G	A	G	A	G	G	G	A	G	G	G	G	A	A	G	A	G	A	G	G	A	G	A	G	A	A	R	G	G	G	G	A	G	N	N	A	G	G	A	A	G	A	A	G	A	G	G	G	A	A	A	G	G	G	G	A	G	A	A	G	A	G	G	N	A	A	G	A	A	G	G
S6B_241819942	T/G	6B	241819942	+	NA	NA	NA	NA	NA	NA	T	G	G	T	G	N	T	G	G	T	T	G	G	T	G	G	T	G	G	T	T	G	G	T	T	T	T	T	G	T	T	T	G	G	G	G	T	G	T	G	T	G	T	G	T	T	T	G	T	T	T	T	G	G	T	G	T	G	T	T	G	T	G	T	G	G	T	T	T	T	T	G	T	T	T	G	T	T	G	G	T	G	G	T	G	T	T	T	G	G	G	T	T	T	N	G	T	G	G	T	G	T	T	T	G	G	T	G	G	T	T
S6B_243663924	C/T	6B	243663924	+	NA	NA	NA	NA	NA	NA	C	T	T	C	N	C	C	T	T	Y	C	T	T	C	T	T	C	T	N	C	C	T	T	C	N	C	C	C	T	C	C	C	T	T	N	N	C	N	C	T	C	T	C	T	C	C	C	T	C	C	C	N	T	T	C	T	C	T	C	C	T	C	T	C	T	T	T	C	N	C	N	T	C	C	C	T	C	N	T	T	C	T	N	C	T	C	C	C	N	T	T	C	C	N	C	T	N	N	T	C	N	N	C	C	N	N	N	T	T	C	C
S6B_279101764	G/A	6B	279101764	+	NA	NA	NA	NA	NA	NA	G	G	G	G	G	G	G	G	G	R	G	G	G	G	G	G	G	G	G	G	G	G	G	G	G	G	G	G	G	G	G	G	G	G	G	R	G	G	A	G	R	N	G	G	G	G	G	G	R	G	G	G	G	G	G	G	R	G	G	G	G	G	G	N	G	G	G	R	G	G	G	G	R	G	G	G	G	G	R	R	G	R	G	G	G	A	G	G	G	G	R	G	G	R	G	G	G	G	G	R	G	G	G	G	G	G	G	G	G	R	G
S6B_286687927	G/A	6B	286687927	+	NA	NA	NA	NA	NA	NA	G	G	N	G	G	G	G	G	G	G	N	G	G	N	G	G	N	G	R	G	A	N	G	G	N	G	G	R	G	G	G	G	G	G	N	G	N	N	N	G	A	G	G	A	N	G	G	R	G	G	N	N	G	G	G	R	G	R	N	A	G	N	N	G	G	G	G	N	N	G	G	G	G	G	G	A	G	R	G	N	G	G	R	G	G	G	N	G	R	R	G	G	G	G	G	G	G	G	G	G	N	N	G	G	N	G	N	A	G	G	N
S6B_297587377	C/G	6B	297587377	+	NA	NA	NA	NA	NA	NA	S	C	C	G	N	C	C	C	G	C	N	C	N	N	N	C	G	C	N	C	C	C	N	N	S	S	C	N	S	G	N	C	C	N	N	S	C	C	N	N	G	C	C	C	N	N	C	N	C	N	C	N	C	G	C	C	C	N	N	N	G	C	C	G	C	N	N	N	N	G	N	N	C	C	S	C	C	N	G	C	N	N	C	C	N	N	C	C	N	C	C	N	C	S	N	N	N	C	N	N	C	C	N	C	C	N	C	C	C	N	N
S6B_302288048	A/C	6B	302288048	+	NA	NA	NA	NA	NA	NA	M	A	A	N	A	N	C	A	A	N	C	N	A	N	A	A	N	A	A	C	N	A	A	C	C	C	N	N	A	N	N	N	A	A	A	A	C	A	C	A	N	A	N	N	C	C	N	A	C	C	C	N	A	N	C	N	C	A	N	C	A	N	N	N	A	A	N	N	C	N	C	N	N	N	N	A	C	C	A	N	C	A	A	N	N	C	C	N	A	A	A	C	N	N	N	A	N	A	A	C	A	C	C	C	N	A	C	A	N	N	N
S6B_303300311	G/C	6B	303300311	+	NA	NA	NA	NA	NA	NA	G	G	G	G	N	C	G	N	N	S	N	S	G	N	G	G	G	G	N	S	G	G	G	G	G	G	G	C	C	G	G	S	G	G	N	G	N	G	S	G	G	C	G	G	N	S	N	G	G	N	G	C	G	G	G	G	G	G	G	N	N	N	N	N	S	G	G	G	G	N	C	G	G	G	G	G	N	G	N	G	N	N	N	C	C	N	G	G	N	N	G	G	N	N	G	N	G	G	G	G	N	N	N	N	N	N	N	G	N	G	G
S6B_303535387	G/T	6B	303535387	+	NA	NA	NA	NA	NA	NA	G	G	N	K	G	G	G	G	G	G	N	G	G	G	G	N	N	K	N	N	G	G	T	G	N	K	G	G	G	N	G	G	G	G	G	G	G	G	G	G	G	G	G	N	G	G	G	K	N	K	N	G	G	G	N	G	N	G	G	N	G	G	G	G	G	G	N	G	G	G	G	G	N	T	G	K	G	G	G	G	G	G	G	G	G	G	G	N	G	G	N	G	G	G	G	K	G	G	G	G	G	G	G	G	N	G	G	G	G	G	N
S6B_313505719	G/A	6B	313505719	+	NA	NA	NA	NA	NA	NA	G	A	N	G	A	N	G	A	A	N	N	A	N	G	A	A	G	A	A	G	G	A	A	N	G	G	N	N	N	G	G	G	A	N	A	A	G	A	G	N	G	A	G	N	N	G	N	A	G	N	G	N	R	A	G	A	N	A	N	N	A	G	A	G	R	A	G	G	G	G	G	N	N	N	G	N	N	N	A	A	G	A	A	N	N	N	N	N	N	A	N	N	G	G	N	A	G	N	N	G	A	G	G	G	N	A	G	A	A	N	G
S6B_315350314	A/C	6B	315350314	+	NA	NA	NA	NA	NA	NA	A	M	N	A	C	A	A	N	N	A	A	C	C	A	C	C	A	C	N	A	A	A	C	A	N	N	A	N	C	A	A	A	N	C	C	C	N	C	A	N	A	C	A	C	N	A	N	N	A	A	A	N	C	A	A	C	N	C	A	A	C	A	N	N	N	C	N	A	N	N	A	N	N	A	A	N	A	N	C	N	A	N	C	A	C	N	A	N	N	N	C	N	A	N	N	N	N	N	C	N	N	A	A	A	C	C	A	N	N	N	N
S6B_330840972	C/G	6B	330840972	+	NA	NA	NA	NA	NA	NA	C	C	C	C	C	C	C	C	G	C	C	C	N	C	C	C	C	C	C	N	C	C	C	C	C	C	C	N	C	S	C	G	C	C	N	S	C	N	C	N	N	C	C	C	N	C	N	N	C	C	C	C	C	C	N	N	C	C	C	C	N	C	C	C	C	N	C	C	C	C	C	C	C	C	C	S	C	C	C	C	C	C	C	C	C	G	C	C	C	C	C	S	C	C	C	N	C	C	N	C	C	C	C	C	N	C	C	N	S	C	C
S6B_341990459	A/G	6B	341990459	+	NA	NA	NA	NA	NA	NA	R	A	N	G	A	N	G	N	N	A	N	A	A	A	A	A	G	N	A	G	G	A	A	N	N	G	N	N	A	N	N	G	N	A	A	A	G	N	G	A	N	A	G	A	G	N	G	A	N	G	N	R	A	N	G	A	N	A	G	N	A	N	A	N	A	A	G	G	G	G	G	N	G	N	G	A	N	G	A	N	G	A	N	N	A	G	N	N	A	N	A	N	G	G	G	A	G	A	A	N	A	G	G	G	A	A	G	N	N	N	N
S6B_354939810	T/C	6B	354939810	+	NA	NA	NA	NA	NA	NA	T	T	N	C	T	T	T	T	Y	Y	T	T	T	T	T	T	T	T	T	Y	T	T	Y	T	T	N	N	T	T	T	T	T	T	Y	T	T	T	T	T	N	T	N	T	T	N	N	T	Y	T	N	C	C	T	T	T	T	T	N	Y	T	T	T	T	N	T	T	T	T	Y	C	Y	C	N	T	T	T	T	T	T	T	T	Y	T	C	T	N	Y	T	T	T	T	T	T	T	T	T	N	T	T	N	T	Y	N	N	T	T	T	T	T	T	T
S6B_356023002	C/T	6B	356023002	+	NA	NA	NA	NA	NA	NA	C	Y	N	C	N	C	N	C	T	C	N	Y	C	N	N	N	C	C	C	N	N	Y	Y	N	N	N	C	N	C	N	N	C	C	C	C	Y	N	Y	C	C	C	T	C	N	N	C	N	N	C	C	N	C	C	Y	C	C	C	Y	C	N	T	C	T	N	N	N	N	N	C	N	C	Y	N	N	C	C	N	N	C	C	N	T	C	N	C	C	C	N	C	Y	N	C	N	C	C	N	N	N	N	N	T	C	N	C	T	C	C	C	C	C	C
S6B_356023010	G/A	6B	356023010	+	NA	NA	NA	NA	NA	NA	G	G	N	G	N	G	N	G	G	G	N	R	G	N	N	N	G	A	G	N	N	G	G	N	N	N	G	N	G	N	N	G	G	A	G	G	N	G	G	G	G	G	G	N	N	R	N	N	A	G	N	G	R	G	G	G	G	R	G	N	G	G	G	N	N	N	N	N	G	N	G	G	N	N	G	G	N	N	G	G	N	G	G	N	G	R	G	N	R	G	N	G	N	G	G	N	N	N	N	N	G	A	N	R	G	G	G	A	G	G	G
S6B_356023011	G/T	6B	356023011	+	NA	NA	NA	NA	NA	NA	G	G	N	G	N	G	N	G	G	G	N	G	G	N	N	N	G	G	G	N	N	G	G	N	N	N	G	N	G	N	N	G	T	G	T	K	N	K	K	G	G	G	G	N	N	G	N	N	G	T	N	K	K	G	G	G	T	G	T	N	G	G	G	N	N	N	N	N	G	N	G	G	N	N	G	G	N	N	T	T	N	G	G	N	G	K	G	N	K	G	N	G	N	G	G	N	N	N	N	N	G	G	N	G	G	G	T	G	G	T	G
S6B_356023028	G/T	6B	356023028	+	NA	NA	NA	NA	NA	NA	G	G	N	G	N	G	N	G	G	G	N	G	G	N	N	N	G	G	G	N	N	G	G	N	N	N	G	N	G	N	N	G	T	G	T	K	N	K	K	G	G	G	G	N	N	G	N	N	G	T	N	K	K	G	G	G	T	G	T	N	G	G	G	N	N	N	N	N	G	N	G	G	N	N	G	G	N	N	T	T	N	G	G	N	G	K	G	N	K	G	N	G	N	G	G	N	N	N	N	N	G	G	N	G	G	G	T	G	G	T	G
S6B_358238348	C/T	6B	358238348	+	NA	NA	NA	NA	NA	NA	C	C	N	N	C	T	C	C	C	Y	C	C	N	C	Y	C	C	C	N	C	C	N	C	C	C	N	C	N	C	N	C	C	N	C	C	C	C	N	N	N	C	N	N	C	N	N	C	C	Y	C	N	N	C	C	C	C	C	C	C	C	C	N	T	C	C	N	Y	C	T	C	N	Y	C	N	Y	C	N	C	C	C	C	C	C	N	N	N	Y	C	C	C	N	C	N	C	Y	C	C	C	T	N	N	C	C	C	T	C	C	N	C	C	C
S6B_361965167	T/C	6B	361965167	+	NA	NA	NA	NA	NA	NA	T	T	T	T	T	T	T	T	N	T	T	T	T	T	T	N	N	T	N	T	N	T	N	T	N	N	T	T	T	T	N	T	T	T	N	T	N	T	N	T	T	N	T	N	N	N	N	N	T	Y	C	T	T	N	T	N	T	T	N	T	T	N	N	N	T	N	T	N	T	T	N	N	T	T	T	T	N	T	T	T	T	T	T	N	T	T	C	T	T	N	T	T	N	N	C	T	T	T	N	N	T	N	T	T	T	C	T	T	N	T	T
S6B_361965170	A/G	6B	361965170	+	NA	NA	NA	NA	NA	NA	A	A	A	A	A	A	A	A	N	A	A	A	A	A	A	N	N	A	N	A	N	A	N	A	N	N	A	A	A	A	N	A	A	A	N	A	N	A	N	A	A	N	A	N	N	N	N	N	A	R	G	A	A	N	A	N	A	A	N	A	A	N	N	N	A	N	A	N	A	A	N	N	A	A	A	A	N	A	A	A	A	A	A	N	A	A	G	A	A	N	A	A	N	N	G	A	A	A	N	N	A	N	A	A	A	G	A	A	N	A	A
S6B_373964781	T/C	6B	373964781	+	NA	NA	NA	NA	NA	NA	C	T	T	C	T	C	N	T	T	T	N	T	T	C	T	T	C	T	T	C	N	T	T	C	N	C	C	N	T	N	N	N	T	T	T	T	C	T	N	T	N	T	N	T	N	C	N	T	N	C	N	N	T	T	N	T	C	T	C	N	T	N	T	C	T	T	N	N	N	C	N	T	C	C	N	T	N	C	T	T	C	T	T	C	T	N	N	N	T	T	T	C	C	N	N	T	C	T	T	C	T	N	N	C	T	T	C	T	T	N	C
S6B_374948641	G/A	6B	374948641	+	NA	NA	NA	NA	NA	NA	A	G	G	G	G	N	N	G	G	G	N	N	G	G	G	N	G	G	G	R	G	R	G	A	G	G	A	N	G	N	G	G	R	G	G	N	N	G	N	N	G	G	G	N	N	N	N	A	G	G	N	G	N	R	G	G	N	N	N	G	G	G	G	G	G	N	G	N	G	G	G	G	G	G	G	G	G	N	N	N	N	N	G	N	A	N	N	G	N	G	N	G	A	G	G	G	N	N	G	A	N	N	R	N	N	R	N	N	G	N	G
S6B_374948649	G/A	6B	374948649	+	NA	NA	NA	NA	NA	NA	A	G	G	G	G	N	N	G	G	G	N	N	G	G	G	N	G	G	G	R	G	R	G	A	G	G	A	N	G	N	G	G	R	G	G	N	N	G	N	N	G	G	G	N	N	N	N	A	G	G	N	G	N	R	G	G	N	N	N	G	G	G	G	G	G	N	G	N	G	G	G	G	G	G	G	G	G	N	N	N	N	N	G	N	A	N	N	G	N	G	N	G	A	G	G	G	N	N	G	A	N	N	R	N	N	R	N	N	G	N	G
S6B_374948655	A/G	6B	374948655	+	NA	NA	NA	NA	NA	NA	G	A	A	A	A	N	N	A	A	A	N	N	A	A	A	N	A	A	A	R	A	R	A	G	A	A	G	N	A	N	A	A	R	A	A	N	N	A	N	N	A	A	A	N	N	N	N	G	A	A	N	A	N	R	A	A	N	N	N	A	A	A	A	A	A	N	A	N	A	A	A	A	A	A	A	A	A	N	N	N	N	N	A	N	G	N	N	A	N	A	N	A	G	A	A	A	N	N	A	G	N	N	R	N	N	R	N	N	A	N	A
S6B_393897940	G/A	6B	393897940	+	NA	NA	NA	NA	NA	NA	R	G	N	G	R	R	N	G	G	N	G	R	G	G	N	N	G	G	G	G	G	N	G	N	A	G	N	N	N	G	N	R	N	G	N	G	G	A	G	G	A	A	R	N	N	G	R	A	N	G	G	N	G	G	G	G	N	N	G	N	G	N	G	N	G	R	G	A	A	N	N	G	G	A	N	N	N	R	A	A	N	G	N	G	N	G	G	G	R	N	G	A	N	N	N	N	A	G	N	N	N	N	N	G	G	A	N	A	G	N	N
S6B_394534774	C/A	6B	394534774	+	NA	NA	NA	NA	NA	NA	C	C	N	C	C	N	C	C	C	C	N	C	C	C	A	C	M	N	C	N	N	N	C	C	C	C	C	N	N	N	C	C	C	N	C	N	C	C	C	N	M	M	C	C	C	N	C	C	N	C	C	N	N	N	N	C	C	N	C	C	C	C	N	C	C	C	C	C	N	N	C	C	A	C	N	C	C	N	N	N	C	C	M	C	C	C	C	N	C	N	C	N	C	N	C	C	C	C	N	N	N	C	C	N	N	C	C	N	N	N	N
S6B_398959662	A/G	6B	398959662	+	NA	NA	NA	NA	NA	NA	A	A	N	N	A	A	A	A	A	N	A	R	A	N	A	G	N	A	N	A	A	R	R	N	N	A	A	N	R	G	N	A	N	A	A	N	A	N	A	N	N	A	A	A	A	A	N	N	N	A	A	A	G	A	A	A	A	A	A	A	A	N	R	A	A	N	A	N	A	A	N	N	A	A	A	A	A	A	A	A	A	N	A	A	A	N	N	A	N	N	A	A	A	N	A	A	N	N	N	N	R	A	N	A	A	A	N	A	N	A	A
S6B_398959697	C/T	6B	398959697	+	NA	NA	NA	NA	NA	NA	C	C	N	N	C	C	C	C	C	N	C	Y	C	N	C	T	N	C	N	C	C	Y	Y	N	N	C	C	N	Y	T	N	C	N	C	C	N	C	N	C	N	N	C	C	C	C	C	N	N	N	C	C	C	T	C	C	C	C	C	C	C	C	N	Y	C	C	N	C	N	C	C	N	N	C	C	C	C	C	C	C	C	C	N	C	C	C	N	N	C	N	N	C	C	C	N	C	C	N	N	N	N	Y	C	N	C	C	C	N	C	N	C	C
S6B_398959702	C/G	6B	398959702	+	NA	NA	NA	NA	NA	NA	C	C	N	N	C	C	C	C	C	N	C	S	C	N	C	G	N	C	N	C	C	S	S	N	N	C	C	N	S	G	N	C	N	C	C	N	C	N	C	N	N	C	C	C	C	C	N	N	N	C	C	C	G	C	C	C	C	C	C	C	C	N	C	C	C	N	C	N	C	C	N	N	C	C	C	C	C	C	C	C	C	N	C	C	C	N	N	C	N	N	C	C	C	N	C	C	N	N	N	N	C	C	N	C	C	C	N	C	N	C	C
S6B_400960299	A/T	6B	400960299	+	NA	NA	NA	NA	NA	NA	A	W	W	N	A	N	A	W	A	N	A	A	N	A	N	N	A	N	A	N	A	N	W	A	A	N	A	W	A	A	A	N	A	A	T	A	N	A	A	N	A	N	A	A	N	A	A	A	W	A	A	A	N	A	A	N	A	A	N	A	A	N	A	A	N	A	A	A	N	N	A	A	A	N	A	N	N	N	T	A	N	A	A	N	A	T	A	A	N	N	A	N	N	N	A	N	N	N	A	A	A	A	N	A	N	A	A	N	A	A	N
S6B_400960339	C/T	6B	400960339	+	NA	NA	NA	NA	NA	NA	C	Y	C	N	C	N	C	C	C	N	C	C	N	C	N	N	C	N	C	N	T	N	C	C	C	N	C	C	C	T	Y	N	C	C	C	T	N	C	C	N	C	N	C	C	N	C	C	C	C	C	C	C	N	C	C	N	C	Y	N	C	C	N	C	C	N	C	C	C	N	N	C	C	C	N	C	N	N	N	C	C	N	C	C	N	C	C	C	C	N	N	C	N	N	N	C	N	N	N	C	C	C	C	N	C	N	C	C	N	C	C	N
S6B_400960351	A/T	6B	400960351	+	NA	NA	NA	NA	NA	NA	A	W	A	N	A	N	A	A	A	N	A	A	N	A	N	N	A	N	A	N	A	N	A	A	A	N	A	A	T	A	A	N	A	A	A	A	N	A	A	N	A	N	A	A	N	A	A	A	W	A	W	T	N	A	A	N	A	A	N	A	A	N	A	A	N	A	A	A	N	N	A	A	T	N	A	N	N	N	A	A	N	A	W	N	A	A	A	A	N	N	T	N	N	N	A	N	N	N	A	A	A	A	N	A	N	A	A	N	A	A	N
S6B_400991647	A/T	6B	400991647	+	NA	NA	NA	NA	NA	NA	A	A	A	A	N	N	A	A	N	A	W	A	A	A	A	N	N	A	N	A	W	A	N	N	A	A	A	N	A	A	A	A	A	A	N	A	A	A	A	A	N	A	A	N	N	A	N	N	W	A	N	A	A	A	A	A	A	A	A	A	N	A	A	A	N	A	T	N	N	W	A	N	A	A	N	A	A	N	N	A	A	A	A	A	A	A	A	A	N	A	N	A	N	A	A	A	N	A	A	A	A	N	T	W	A	A	A	A	A	A	A
S6B_400991657	G/A	6B	400991657	+	NA	NA	NA	NA	NA	NA	G	G	G	G	N	N	G	G	N	G	G	G	G	R	R	N	N	A	N	G	G	G	N	N	G	G	G	N	G	G	G	R	G	A	N	G	G	R	G	R	N	G	G	N	N	G	N	N	R	G	N	R	G	G	G	G	G	R	G	G	N	G	G	G	N	G	G	N	N	G	A	N	G	G	N	R	G	N	N	G	G	G	G	R	G	G	G	G	N	G	N	G	N	G	G	G	N	A	G	A	G	N	G	G	G	G	G	G	G	R	G
S6B_402733654	C/A	6B	402733654	+	NA	NA	NA	NA	NA	NA	M	C	C	A	C	C	N	C	N	C	N	M	C	C	N	N	N	C	N	C	N	M	N	N	A	M	N	C	N	N	C	N	C	N	C	C	C	C	N	C	N	N	N	C	N	N	N	C	C	N	N	N	N	C	N	N	C	C	C	N	C	C	N	C	C	N	C	C	C	C	A	C	C	N	N	C	C	C	C	N	C	C	C	N	C	C	C	C	C	C	N	N	C	C	C	N	N	C	C	C	C	N	C	C	N	C	C	C	C	C	C
S6B_402733661	G/A	6B	402733661	+	NA	NA	NA	NA	NA	NA	R	G	G	A	G	G	N	G	N	G	N	R	G	G	N	N	N	G	N	G	N	R	N	N	A	R	N	G	N	N	G	N	G	N	G	G	G	G	N	G	N	N	N	G	N	N	N	G	G	N	N	N	N	G	N	N	G	G	G	N	G	G	N	G	G	N	G	G	G	G	A	G	G	N	N	G	G	G	G	N	G	G	G	N	G	G	G	G	G	G	N	N	G	G	G	N	N	G	G	G	G	N	G	G	N	G	G	G	G	G	G
S6B_407197033	C/A	6B	407197033	+	NA	NA	NA	NA	NA	NA	C	M	C	C	N	C	N	A	C	C	C	C	C	C	C	C	C	C	M	N	C	N	C	C	C	C	C	C	A	C	N	N	C	C	C	C	N	C	C	M	M	C	C	C	C	C	C	C	N	M	C	C	N	C	C	N	C	C	N	C	C	N	N	C	C	N	C	C	C	C	N	N	C	C	M	C	C	C	C	C	M	N	C	C	C	C	C	C	N	N	C	C	N	N	C	N	C	C	C	C	C	N	N	N	N	N	C	C	N	C	C
S6B_407197039	C/G	6B	407197039	+	NA	NA	NA	NA	NA	NA	C	S	C	C	N	C	N	G	C	C	C	C	C	C	C	C	C	C	S	N	C	N	C	C	C	C	C	C	G	C	N	N	C	C	C	C	N	C	C	S	S	C	C	C	C	C	C	C	N	S	C	C	N	C	C	N	C	C	N	C	C	N	N	C	C	N	C	C	C	C	N	N	C	C	S	C	C	C	C	C	S	N	C	C	C	C	C	C	N	N	C	C	N	N	C	N	C	C	C	C	C	N	N	N	N	N	C	C	N	C	C
S6B_407197076	C/T	6B	407197076	+	NA	NA	NA	NA	NA	NA	C	Y	C	C	N	C	N	T	C	C	C	C	C	C	C	C	C	C	Y	N	C	N	C	C	C	C	C	C	T	C	N	N	C	C	C	C	N	C	C	Y	Y	C	C	C	C	C	C	C	N	Y	C	C	N	C	C	N	C	C	N	C	C	N	N	C	C	N	C	C	C	C	N	N	C	C	Y	C	C	C	C	C	Y	N	C	C	C	C	C	C	N	N	C	C	N	N	C	N	C	C	C	C	C	N	N	N	N	N	C	C	N	C	C
S6B_421853476	C/T	6B	421853476	+	NA	NA	NA	NA	NA	NA	C	C	Y	C	C	C	C	Y	C	C	C	C	C	C	Y	C	C	C	C	Y	C	C	C	N	C	C	N	Y	C	Y	N	C	C	C	C	C	C	C	N	C	C	N	C	T	N	C	C	C	Y	C	N	C	C	C	C	N	N	N	C	N	Y	C	C	C	N	C	Y	N	C	C	C	N	C	N	C	C	N	T	C	C	C	N	C	C	N	N	C	N	C	C	C	C	C	T	Y	C	C	C	T	Y	C	C	N	N	C	C	N	C	Y	C	C
S6B_458739183	C/T	6B	458739183	+	NA	NA	NA	NA	NA	NA	C	C	C	C	Y	C	N	N	C	N	Y	C	C	C	C	C	Y	N	N	C	C	Y	Y	Y	T	T	C	N	C	N	C	Y	C	C	C	C	N	C	Y	C	C	C	C	C	C	N	C	C	C	C	C	C	N	N	C	C	C	C	C	C	C	C	C	Y	C	N	C	C	C	C	C	N	C	C	C	C	C	C	C	C	C	C	C	Y	N	C	C	C	C	C	T	C	C	C	C	C	C	C	C	N	N	C	N	Y	C	N	C	C	C	Y	T
S6B_470356891	G/C	6B	470356891	+	NA	NA	NA	NA	NA	NA	G	C	C	G	C	G	G	C	C	S	G	C	C	G	C	C	G	C	C	N	G	C	C	G	S	N	G	N	C	G	N	G	C	C	C	C	G	C	G	C	G	C	G	C	G	G	G	N	G	G	G	G	C	C	G	C	G	C	G	G	C	G	C	N	N	C	G	G	G	G	G	C	G	G	G	C	G	G	C	C	G	C	C	G	C	C	G	N	C	C	C	G	G	G	G	C	G	C	C	G	C	G	G	G	C	C	G	C	C	C	G
S6B_474064684	C/T	6B	474064684	+	NA	NA	NA	NA	NA	NA	C	T	T	C	T	C	C	T	T	T	C	T	T	C	N	T	C	T	T	C	N	T	T	C	C	C	C	C	N	C	C	N	T	N	T	T	C	T	N	T	C	N	C	T	C	C	N	N	N	C	C	C	T	T	C	N	C	T	N	C	T	C	N	C	N	N	Y	C	C	C	N	N	C	C	C	N	C	C	T	T	C	N	T	C	T	C	C	C	T	T	N	C	C	C	C	T	C	N	T	C	N	C	C	C	N	N	C	N	T	T	N
S6B_474064692	G/A	6B	474064692	+	NA	NA	NA	NA	NA	NA	G	A	A	G	A	G	G	A	A	A	G	A	A	G	N	A	G	A	A	G	N	A	A	G	G	G	G	G	N	G	G	N	A	N	A	A	G	A	N	A	G	N	G	A	G	G	N	N	N	G	G	G	A	A	G	N	G	A	N	G	A	G	N	G	N	N	R	G	G	G	N	N	G	G	G	N	G	G	A	A	G	N	A	G	A	G	G	G	A	A	N	G	G	G	G	A	G	N	A	G	N	G	G	G	N	N	G	N	A	A	N
S6B_474862479	C/A	6B	474862479	+	NA	NA	NA	NA	NA	NA	M	A	A	C	A	C	C	A	A	M	C	A	A	C	A	A	C	A	A	C	C	A	A	C	M	C	C	C	A	C	C	C	A	A	A	A	C	A	C	A	C	A	C	A	N	C	C	A	N	C	C	C	A	A	C	A	C	A	C	C	A	C	A	C	A	A	M	C	C	C	C	A	C	C	C	A	C	C	A	A	C	A	A	C	A	C	C	C	A	A	A	C	C	C	C	A	C	A	A	C	A	C	C	C	A	A	C	A	A	A	C
S6B_475022513	T/C	6B	475022513	+	NA	NA	NA	NA	NA	NA	C	T	T	C	T	C	C	T	T	T	N	T	T	C	T	T	C	N	T	C	C	N	T	N	C	C	C	C	T	C	C	C	T	T	T	T	N	T	N	T	C	T	C	T	N	C	C	T	C	N	N	N	T	T	N	T	C	T	N	C	T	N	T	C	T	T	Y	C	C	C	C	T	C	N	C	T	C	C	T	N	C	T	T	C	T	N	C	C	T	N	T	C	C	C	C	T	C	T	T	C	T	C	C	C	T	T	C	T	T	T	C
S6B_475022532	G/A	6B	475022532	+	NA	NA	NA	NA	NA	NA	A	G	G	A	G	A	A	G	G	G	N	G	G	A	G	G	A	N	G	A	A	N	G	N	A	A	A	A	G	A	A	A	G	G	G	G	N	G	N	G	A	G	A	G	N	A	A	G	A	N	N	N	G	G	N	G	A	G	N	A	G	N	G	A	G	G	R	A	A	A	A	G	A	N	A	G	A	A	G	N	A	G	G	A	G	N	A	A	G	N	G	A	A	A	A	G	A	G	G	A	G	A	A	A	G	G	A	G	G	G	A
S6B_475274451	T/C	6B	475274451	+	NA	NA	NA	NA	NA	NA	T	C	N	N	C	T	N	C	N	C	N	C	N	N	N	N	T	C	N	T	T	C	N	N	T	N	T	N	N	N	T	N	N	N	N	C	N	C	N	C	T	C	N	C	T	N	T	N	T	T	T	N	C	N	T	C	N	N	T	T	C	T	C	N	C	C	Y	N	T	T	T	N	T	T	T	N	N	T	C	C	T	N	C	N	C	N	N	N	C	N	C	T	T	N	N	C	T	C	C	T	C	N	T	T	C	C	T	N	C	C	T
S6B_475319091	G/A	6B	475319091	+	NA	NA	NA	NA	NA	NA	G	R	A	N	A	G	G	A	A	R	N	A	A	G	A	A	G	A	A	G	G	A	A	G	G	G	G	G	A	G	G	G	A	A	A	A	G	A	G	A	G	A	G	A	G	G	G	A	G	G	G	G	A	A	G	A	G	A	G	G	A	G	A	G	A	A	G	G	G	G	G	A	G	G	G	A	G	G	A	A	G	A	A	G	A	G	G	G	A	A	A	G	G	G	G	A	G	A	A	G	A	G	G	N	A	A	G	A	A	A	G
S6B_477216995	T/C	6B	477216995	+	NA	NA	NA	NA	NA	NA	T	C	C	T	C	N	T	C	C	C	T	C	C	T	C	C	T	C	C	T	T	N	C	T	T	T	T	N	C	T	T	T	C	C	C	C	T	N	T	C	T	C	N	C	T	T	T	C	T	T	T	T	C	C	T	C	T	C	T	T	C	T	C	T	C	C	T	T	T	T	T	C	T	T	T	C	T	T	C	C	N	C	C	T	C	T	N	T	C	C	C	T	T	T	T	C	T	C	C	N	C	T	T	T	C	C	N	C	C	C	T
S6B_477217010	C/T	6B	477217010	+	NA	NA	NA	NA	NA	NA	C	T	T	C	T	N	C	T	T	T	C	T	T	C	T	T	C	T	T	C	C	N	T	C	C	C	C	N	T	C	C	C	T	T	T	T	C	N	C	T	C	T	N	T	C	C	C	T	C	C	C	C	T	T	C	T	C	T	C	C	T	C	T	C	T	T	C	C	C	C	C	T	C	C	C	T	C	C	T	T	N	T	T	C	T	C	N	C	T	T	T	C	C	C	C	T	C	T	T	N	T	C	C	C	T	T	N	T	T	T	C
S6B_477224250	T/C	6B	477224250	+	NA	NA	NA	NA	NA	NA	C	T	T	N	T	N	N	T	T	T	N	T	T	C	T	T	N	T	T	N	N	T	T	C	C	N	C	N	T	N	N	N	T	T	T	T	C	T	N	Y	N	N	C	T	N	N	C	T	C	N	N	N	T	T	N	T	N	T	C	N	T	N	T	C	Y	T	N	C	N	C	N	T	C	C	N	T	N	C	T	T	N	T	T	C	T	N	N	C	T	T	T	N	N	C	N	T	N	T	T	C	T	N	C	N	T	T	C	T	T	T	N
S6B_477859133	C/T	6B	477859133	+	NA	NA	NA	NA	NA	NA	C	T	T	C	T	N	C	T	T	Y	N	T	T	N	T	T	N	T	T	C	C	T	N	C	C	C	N	N	T	C	C	C	T	T	T	T	C	N	C	T	N	T	C	T	N	C	C	T	C	C	C	C	T	T	C	T	C	T	C	N	Y	C	T	C	Y	T	C	C	C	C	N	T	C	N	C	T	C	C	T	T	C	T	T	C	T	C	C	N	T	T	T	C	C	C	C	T	C	T	T	C	T	C	C	N	T	T	C	T	T	T	C
S6B_479144125	A/G	6B	479144125	+	NA	NA	NA	NA	NA	NA	A	G	G	A	G	N	A	G	G	G	A	G	G	A	G	G	A	G	G	A	A	G	G	A	N	A	A	A	G	A	A	A	G	G	G	G	A	G	A	G	A	G	A	G	A	A	A	G	A	A	A	N	G	G	A	G	A	G	N	A	G	A	G	A	G	G	G	A	A	A	A	G	A	A	A	G	A	A	G	G	N	G	G	A	G	A	A	A	G	G	G	A	A	A	A	G	A	G	G	A	G	A	A	A	G	G	A	G	G	G	A
S6B_479144134	C/G	6B	479144134	+	NA	NA	NA	NA	NA	NA	C	G	G	C	G	N	C	G	G	G	C	G	G	C	G	G	C	G	G	C	C	G	G	C	N	C	C	C	G	C	C	C	G	G	G	G	C	G	C	G	C	G	C	G	C	C	C	G	C	C	C	N	G	G	C	G	C	G	N	C	G	C	G	C	G	G	G	C	C	C	C	G	C	C	C	G	C	C	G	G	N	G	G	C	G	C	C	C	G	G	G	C	C	C	C	G	C	G	G	C	G	C	C	C	G	G	C	G	G	G	C
S6B_479289283	C/T	6B	479289283	+	NA	NA	NA	NA	NA	NA	C	T	T	N	T	C	C	T	T	T	C	T	T	C	Y	T	N	T	T	C	C	T	T	C	C	C	C	N	T	C	N	C	T	T	T	T	C	T	C	T	C	N	C	T	N	C	C	T	N	C	C	C	T	T	C	T	N	T	C	C	T	C	T	N	T	T	C	C	N	C	C	T	C	N	C	N	C	C	T	T	C	T	T	N	N	C	N	C	T	T	T	C	N	C	C	T	C	N	N	C	T	C	C	C	T	T	N	T	N	T	C
S6B_479307352	G/A	6B	479307352	+	NA	NA	NA	NA	NA	NA	A	G	G	N	G	A	A	G	G	G	N	G	N	A	G	G	A	G	G	A	A	N	G	A	A	A	A	N	G	A	N	A	G	G	G	G	A	G	A	G	A	G	A	G	A	A	N	G	N	A	N	A	G	G	N	G	A	G	A	N	G	A	G	N	G	G	A	A	A	A	A	G	A	N	A	G	A	A	G	G	A	G	G	A	G	A	A	A	G	G	G	N	N	A	A	G	A	N	G	A	G	A	A	A	G	G	A	G	G	G	N
S6B_479824020	T/C	6B	479824020	+	NA	NA	NA	NA	NA	NA	T	C	C	T	C	T	T	C	C	C	T	C	C	T	C	C	T	C	C	T	T	C	C	T	Y	T	T	T	C	T	T	T	C	C	C	C	T	C	T	C	T	C	T	C	T	T	T	C	T	T	T	T	C	C	T	C	T	C	T	Y	C	T	C	T	C	C	Y	T	T	T	T	C	T	T	T	C	T	T	C	C	T	C	C	T	C	T	T	T	C	C	C	T	T	T	T	C	T	C	C	T	C	T	T	T	C	C	T	C	C	C	T
S6B_480569788	G/T	6B	480569788	+	NA	NA	NA	NA	NA	NA	G	T	T	G	T	G	G	T	T	T	G	T	T	G	T	T	G	T	T	G	G	T	T	G	K	G	G	G	T	G	G	G	N	T	T	T	G	T	G	T	G	T	G	T	G	K	G	T	G	G	G	G	T	T	G	T	G	T	G	G	T	G	T	G	T	T	G	G	G	G	G	T	G	G	G	T	G	G	T	T	G	T	T	G	T	N	G	G	T	T	T	G	G	G	G	T	G	T	T	G	T	G	G	G	T	T	G	T	T	T	G
S6B_480772745	C/A	6B	480772745	+	NA	NA	NA	NA	NA	NA	C	A	A	C	A	C	C	A	A	A	C	A	A	C	A	A	C	A	A	C	C	A	A	C	N	C	C	C	A	C	C	C	A	A	A	N	C	A	C	A	C	A	C	A	N	C	C	A	C	C	C	C	A	A	C	A	C	A	C	N	A	C	A	C	N	A	M	C	C	C	C	A	C	C	C	A	C	C	A	A	N	A	A	C	A	C	C	C	A	N	A	C	C	N	C	A	C	A	A	C	A	C	C	C	A	A	C	A	A	A	C
S6B_481219363	T/C	6B	481219363	+	NA	NA	NA	NA	NA	NA	T	Y	C	T	C	T	T	C	C	C	T	C	C	T	C	C	T	C	C	T	T	C	C	T	T	T	T	T	C	T	T	T	N	C	C	N	T	C	T	C	T	C	T	N	T	T	T	C	T	T	T	T	C	C	T	C	T	C	T	T	C	T	C	T	N	C	Y	T	T	T	T	C	T	T	T	C	T	T	C	C	T	C	C	T	C	T	T	T	N	C	C	T	T	N	T	N	T	C	C	T	C	T	Y	T	C	C	T	C	C	C	T
S6B_482330528	G/C	6B	482330528	+	NA	NA	NA	NA	NA	NA	G	C	C	G	C	G	G	C	C	S	G	C	C	G	C	C	G	C	C	G	G	C	C	G	G	G	G	G	C	G	G	G	C	C	C	C	G	C	G	C	G	C	G	C	G	G	G	C	G	G	G	G	C	C	G	C	G	C	G	G	C	G	C	G	C	C	G	G	G	G	G	C	G	G	G	C	G	G	C	C	G	C	N	G	C	C	G	G	C	C	C	G	C	G	G	C	G	C	C	N	C	G	G	G	C	C	G	C	C	C	G
S6B_482903508	A/G	6B	482903508	+	NA	NA	NA	NA	NA	NA	A	G	G	A	G	A	A	G	G	G	A	G	G	A	G	G	A	G	G	A	A	N	G	A	R	A	A	A	G	A	A	A	G	G	G	G	A	G	A	G	A	G	A	G	A	A	A	G	A	A	A	A	G	G	A	G	A	G	A	A	G	A	G	A	G	G	A	A	A	A	A	G	A	A	A	G	A	A	G	G	A	G	G	A	G	A	A	A	G	N	G	A	G	A	A	G	A	G	G	A	G	A	A	A	G	G	A	G	G	G	A
S6B_484119424	C/T	6B	484119424	+	NA	NA	NA	NA	NA	NA	C	C	N	C	C	Y	C	C	Y	C	T	C	C	C	N	Y	C	C	C	C	Y	C	C	C	C	C	C	C	C	C	C	T	C	C	C	C	C	C	C	C	C	Y	C	C	C	C	C	C	C	C	C	C	C	Y	C	C	Y	C	C	C	C	C	C	Y	C	Y	C	C	C	C	C	C	C	C	N	C	C	C	C	C	C	C	C	C	C	C	N	C	C	T	C	C	C	Y	C	N	N	C	C	C	C	Y	C	C	C	C	C	C	C	C	N
S6B_484276412	G/A	6B	484276412	+	NA	NA	NA	NA	NA	NA	G	A	A	G	A	G	G	A	A	R	G	A	A	G	A	A	G	A	A	G	G	A	A	G	G	G	G	G	A	G	G	G	A	A	A	A	G	A	G	A	G	A	G	A	G	G	G	A	G	G	G	G	A	A	G	A	G	A	G	G	A	G	N	G	A	A	G	G	G	G	G	A	G	G	G	A	G	G	A	A	G	A	A	G	A	G	G	G	A	A	A	G	A	G	G	A	G	A	A	G	A	G	G	G	A	A	G	A	A	A	G
S6B_484347072	C/T	6B	484347072	+	NA	NA	NA	NA	NA	NA	C	T	N	C	T	C	C	T	T	T	C	T	T	C	T	T	C	T	T	C	C	T	T	C	C	C	C	C	T	C	N	C	T	N	T	T	C	T	C	T	C	T	C	T	C	C	C	T	C	C	C	C	T	T	C	T	C	T	C	C	T	C	N	C	T	T	C	C	C	C	C	N	C	C	C	T	C	C	T	T	C	T	T	C	T	Y	C	C	T	T	T	C	T	C	C	T	C	T	T	C	T	C	C	C	T	T	C	T	T	T	C
S6B_484347112	C/T	6B	484347112	+	NA	NA	NA	NA	NA	NA	C	T	T	C	T	C	C	T	T	T	C	T	T	C	T	T	C	T	T	C	C	T	T	C	C	C	C	C	T	C	C	C	T	T	T	T	C	T	C	T	C	T	C	T	C	C	C	T	C	C	C	C	T	T	C	T	C	T	C	C	T	C	T	C	Y	T	C	C	C	C	C	T	C	C	C	T	C	C	T	T	C	T	T	C	T	C	C	C	T	T	T	C	T	C	C	T	C	T	T	C	T	C	N	C	T	T	C	T	T	T	C
S6B_484349063	T/C	6B	484349063	+	NA	NA	NA	NA	NA	NA	C	T	T	C	T	N	C	T	T	Y	N	T	T	C	T	T	N	T	T	N	C	T	T	N	C	C	C	C	T	C	N	N	T	T	T	T	C	T	C	T	N	T	C	T	N	C	N	T	N	C	C	N	T	T	C	T	C	T	C	N	T	C	T	C	T	T	C	C	C	C	N	T	N	C	N	T	C	C	T	T	C	T	T	C	T	Y	C	C	T	T	T	N	T	C	N	T	C	T	T	C	T	C	C	N	T	T	N	T	T	T	N
S6B_484561586	G/C	6B	484561586	+	NA	NA	NA	NA	NA	NA	G	G	C	G	C	G	G	C	N	G	G	N	N	G	N	C	G	C	C	G	G	C	N	G	G	G	G	G	N	G	G	G	C	N	N	C	G	C	G	C	G	N	G	C	G	G	G	C	G	G	G	G	C	N	N	N	G	C	G	G	N	G	C	G	G	N	G	G	G	G	G	C	G	G	G	C	G	G	C	N	G	C	C	G	C	G	G	G	N	N	C	G	N	G	G	C	G	C	N	G	C	G	G	G	C	N	G	N	C	N	G
S6B_484857393	G/A	6B	484857393	+	NA	NA	NA	NA	NA	NA	G	A	A	G	A	G	G	R	A	R	G	A	A	G	A	A	G	A	A	G	G	A	A	G	G	G	G	G	A	G	G	N	A	A	A	A	G	A	G	A	G	A	G	A	G	G	G	A	G	G	G	G	A	A	G	A	G	A	G	G	A	G	A	G	A	A	G	G	G	G	G	A	G	G	G	A	G	G	A	A	G	A	A	G	A	G	G	G	A	A	A	G	A	G	G	A	G	A	A	G	A	G	G	G	A	A	G	A	A	R	G
S6B_484881685	G/A	6B	484881685	+	NA	NA	NA	NA	NA	NA	G	A	A	G	A	G	G	A	A	A	G	A	A	G	A	A	G	A	A	G	G	A	A	G	G	G	G	G	A	G	G	G	A	A	A	A	G	A	G	A	G	A	G	A	N	G	G	A	G	G	G	G	A	A	G	A	G	A	G	G	A	G	A	G	A	A	G	G	G	G	G	A	G	G	G	A	G	G	A	A	G	A	A	G	N	G	G	G	A	A	A	G	A	G	G	A	G	A	A	G	A	G	G	G	A	A	G	N	A	A	G
S6B_485905588	C/A	6B	485905588	+	NA	NA	NA	NA	NA	NA	C	A	A	C	A	N	C	A	A	N	C	A	A	C	N	N	C	A	A	C	C	A	A	C	C	N	C	C	A	C	C	C	A	A	A	N	C	A	C	A	C	N	C	A	N	C	C	N	C	C	C	C	A	A	C	A	C	A	C	C	A	C	N	C	A	N	M	C	C	C	C	A	N	C	C	A	C	C	A	N	C	N	A	C	A	C	C	C	N	A	A	C	N	C	C	N	N	A	A	C	N	C	C	C	A	A	C	N	A	A	C
S6B_486666449	G/C	6B	486666449	+	NA	NA	NA	NA	NA	NA	G	C	C	G	C	G	G	C	N	S	G	N	C	G	C	C	G	C	C	G	G	C	C	G	G	G	G	N	C	G	G	G	C	N	C	C	G	C	G	C	G	C	G	C	G	G	G	C	G	G	N	G	C	C	G	C	G	C	G	G	C	G	C	G	N	C	G	G	G	G	G	C	G	G	G	N	G	G	C	N	G	C	C	G	C	G	G	G	C	C	C	G	C	G	G	C	G	C	C	G	C	G	G	G	N	C	G	C	N	C	G
S6B_486986448	T/C	6B	486986448	+	NA	NA	NA	NA	NA	NA	T	C	C	T	C	T	T	C	C	Y	T	C	C	T	C	C	T	C	C	T	T	C	C	T	T	T	T	T	N	T	T	T	N	C	C	C	T	C	T	C	T	C	T	C	N	T	T	C	T	T	T	T	C	C	T	C	T	C	T	T	C	T	C	T	C	C	Y	T	T	T	T	C	T	T	T	N	T	T	C	C	T	C	C	T	C	T	T	T	C	C	C	T	N	T	T	N	T	C	C	T	C	T	T	T	C	C	T	C	C	C	T
S6B_489592300	A/C	6B	489592300	+	NA	NA	NA	NA	NA	NA	A	C	C	N	N	A	A	C	C	M	A	C	C	A	C	C	A	C	C	A	A	C	C	A	M	N	A	N	C	N	A	A	C	C	N	N	A	C	A	C	A	C	A	N	N	A	A	C	A	A	A	A	C	C	N	C	A	C	A	N	C	A	N	A	C	C	A	N	N	N	A	N	A	A	A	C	A	N	N	C	A	C	C	A	N	N	A	A	C	C	C	A	C	N	N	C	N	N	A	A	C	N	A	A	C	N	A	N	C	N	A
S6B_490059169	G/A	6B	490059169	+	NA	NA	NA	NA	NA	NA	G	A	A	G	A	G	G	A	A	R	G	N	A	G	A	A	G	A	A	G	G	A	A	G	G	G	G	G	A	G	G	G	A	A	A	A	G	A	G	A	G	N	G	A	G	G	G	A	G	G	G	G	A	A	G	A	G	A	G	G	A	G	A	G	A	A	G	G	G	G	G	A	G	G	G	A	G	G	A	A	G	A	A	G	A	G	G	G	A	A	A	G	A	G	G	A	G	N	G	G	A	G	G	G	A	A	G	A	N	A	G
S6B_492046755	A/G	6B	492046755	+	NA	NA	NA	NA	NA	NA	A	R	G	A	G	A	A	N	G	R	A	N	N	A	N	N	A	G	G	A	A	G	N	A	A	A	A	A	G	A	A	A	N	N	N	N	A	N	A	N	A	G	A	N	A	A	A	N	A	A	A	A	G	G	A	N	A	G	A	A	G	A	N	A	N	G	A	A	A	A	A	N	A	A	A	G	A	A	G	G	A	G	G	A	G	A	A	A	G	N	G	A	G	A	A	G	A	N	A	A	G	A	A	A	G	G	A	G	G	G	A
S6B_492046785	C/A	6B	492046785	+	NA	NA	NA	NA	NA	NA	C	M	A	C	A	C	C	N	A	M	C	N	N	C	N	N	C	A	A	C	C	A	N	C	C	C	C	C	A	C	C	C	N	N	N	N	C	N	C	N	C	A	C	N	C	C	C	N	C	C	C	C	A	A	C	N	C	A	C	C	A	C	N	C	N	A	C	C	C	C	C	N	C	C	C	A	C	C	A	A	C	A	A	C	A	C	C	C	A	N	A	C	A	C	C	A	C	N	C	C	A	C	C	C	A	A	C	A	A	A	C
S6B_492716387	G/A	6B	492716387	+	NA	NA	NA	NA	NA	NA	R	A	A	G	A	G	G	A	A	A	G	A	A	G	A	A	G	A	A	G	G	A	A	G	R	G	G	G	A	G	G	G	A	A	A	A	G	A	G	A	G	A	G	A	G	G	G	A	G	G	G	G	A	A	G	A	G	A	G	G	A	G	A	G	A	A	N	G	G	G	G	A	N	G	G	A	G	G	A	A	G	A	A	G	A	G	G	G	A	A	A	G	A	G	G	A	N	A	G	G	A	G	G	G	A	A	G	A	A	A	G
S6B_493486050	A/C	6B	493486050	+	NA	NA	NA	NA	NA	NA	C	A	A	C	A	C	C	A	A	A	N	A	A	N	A	A	C	A	N	C	N	A	A	C	A	C	C	C	A	C	C	C	A	A	A	A	C	A	C	A	C	A	N	A	C	C	N	A	C	C	C	N	A	A	C	A	C	A	C	C	A	C	A	N	A	A	C	C	C	C	C	A	C	N	C	A	C	N	A	A	C	A	A	C	A	N	C	C	A	A	A	C	A	N	C	A	N	A	N	C	A	C	C	N	A	N	N	A	A	A	C
S6B_494229256	C/T	6B	494229256	+	NA	NA	NA	NA	NA	NA	C	T	T	N	T	C	C	T	T	T	C	T	T	C	T	T	C	T	T	C	C	Y	T	C	Y	C	C	C	T	C	N	C	T	T	T	T	C	T	C	T	C	T	C	T	C	C	C	T	C	C	C	C	T	T	C	T	C	T	C	C	T	C	T	C	T	T	Y	C	C	C	C	T	C	C	C	T	C	C	T	T	C	T	T	C	T	C	C	C	T	T	T	C	T	C	C	T	C	T	C	C	T	C	C	C	T	T	C	T	T	T	C
S6B_494396606	C/A	6B	494396606	+	NA	NA	NA	NA	NA	NA	C	A	A	C	A	C	C	A	A	A	C	A	A	C	A	A	C	A	A	C	C	A	A	C	M	C	C	C	A	C	C	C	A	A	A	A	C	A	C	A	C	A	C	A	C	C	C	A	C	C	C	C	A	A	C	A	C	A	C	C	A	C	A	C	A	A	C	C	C	C	C	A	C	C	C	A	C	C	A	A	C	A	A	C	A	M	C	C	A	A	A	C	A	C	C	A	C	A	C	C	A	C	C	C	A	A	C	A	A	A	C
S6B_494399131	G/C	6B	494399131	+	NA	NA	NA	NA	NA	NA	G	C	C	G	C	G	G	C	C	C	G	C	C	G	C	C	G	N	C	G	G	C	C	G	G	G	G	G	C	G	G	G	C	C	C	C	G	C	N	C	G	C	G	C	G	G	G	C	G	G	G	G	C	C	G	C	G	C	G	G	C	G	C	G	C	C	G	G	G	G	G	C	G	G	G	C	G	G	C	C	G	C	C	G	C	C	G	G	C	C	C	G	C	G	G	C	G	C	G	G	N	G	G	G	C	C	G	C	C	C	G
S6B_494910640	T/C	6B	494910640	+	NA	NA	NA	NA	NA	NA	T	C	C	T	C	T	T	C	C	T	N	C	C	T	N	C	T	N	C	T	N	C	C	T	Y	T	T	N	N	T	N	T	N	N	N	C	T	C	T	N	T	C	T	N	T	N	T	N	T	T	T	N	C	C	T	C	T	C	N	T	C	N	C	T	C	N	N	T	T	N	N	C	T	T	T	C	T	N	C	C	N	C	N	T	C	T	T	N	C	C	C	T	C	T	T	C	T	N	T	N	C	T	N	T	C	N	T	C	N	C	T
S6B_494931962	C/T	6B	494931962	+	NA	NA	NA	NA	NA	NA	C	T	N	C	N	C	N	T	T	Y	C	T	T	N	N	T	C	T	N	N	C	T	T	C	C	C	C	C	N	C	C	N	T	N	N	T	C	N	C	T	N	T	C	T	N	N	C	N	N	C	C	N	N	N	C	T	N	N	C	C	T	C	N	C	T	N	N	C	C	C	N	N	N	C	N	T	C	N	N	T	C	T	T	N	T	N	C	N	N	T	T	C	N	N	C	N	C	T	N	N	T	N	C	C	T	N	C	T	N	N	C
S6B_494931995	G/A	6B	494931995	+	NA	NA	NA	NA	NA	NA	G	A	N	G	N	G	N	A	A	R	G	A	A	N	N	A	G	A	N	N	G	A	A	G	G	G	G	G	N	G	G	N	A	N	N	A	G	N	G	A	N	A	G	A	N	N	G	N	N	G	G	N	N	N	G	A	N	N	G	G	A	G	N	G	A	N	N	G	G	G	N	N	N	G	N	A	G	N	N	A	G	A	A	N	A	N	G	N	N	A	A	G	N	N	G	N	G	A	N	N	A	N	G	G	A	N	G	A	N	N	G
S6B_495196910	A/G	6B	495196910	+	NA	NA	NA	NA	NA	NA	A	R	G	N	G	A	A	N	G	A	A	N	G	A	G	G	A	N	G	A	A	G	N	A	N	N	A	A	G	A	N	A	N	G	N	G	A	N	N	N	A	G	A	N	N	A	A	N	N	A	A	A	G	G	A	G	A	G	A	N	G	N	G	N	N	G	A	A	A	N	N	G	N	N	A	N	A	A	G	G	A	N	G	A	G	G	A	N	G	N	G	N	N	N	N	G	N	G	A	A	G	N	A	A	N	N	A	N	G	G	A
S6B_495196913	T/C	6B	495196913	+	NA	NA	NA	NA	NA	NA	T	Y	C	N	C	T	T	N	C	T	T	N	C	T	C	C	T	N	C	T	T	C	N	T	N	N	T	T	C	T	N	T	N	C	N	C	T	N	N	N	T	C	T	N	N	T	T	N	N	T	T	T	C	C	T	C	T	C	T	N	C	N	C	N	N	C	T	T	T	N	N	C	N	N	T	N	T	T	C	C	T	N	C	T	C	C	T	N	C	N	C	N	N	N	N	C	N	C	T	T	C	N	T	T	N	N	T	N	C	C	T
S6B_500339248	C/T	6B	500339248	+	NA	NA	NA	NA	NA	NA	C	Y	T	C	T	C	C	T	T	T	C	T	T	C	T	T	C	T	N	C	C	T	T	C	C	C	C	C	N	C	C	C	T	T	T	T	C	T	C	T	C	T	C	T	C	C	C	T	C	C	C	C	T	T	C	T	N	T	C	C	T	C	T	C	T	T	C	C	C	C	C	T	C	C	C	T	C	C	T	T	C	T	T	C	T	C	C	C	T	T	T	C	T	C	C	T	C	T	C	C	N	C	C	C	T	T	C	T	T	T	C
S6B_522381141	G/T	6B	522381141	+	NA	NA	NA	NA	NA	NA	K	K	G	N	G	N	G	N	G	G	N	G	K	K	K	G	G	G	N	N	G	G	G	G	N	G	K	G	N	N	N	N	G	N	G	G	G	G	N	N	G	G	N	N	N	G	G	G	G	N	N	N	G	G	N	G	N	N	N	N	N	G	G	G	G	G	N	G	N	G	G	G	G	N	N	G	T	G	G	N	N	K	G	G	G	G	K	G	G	G	G	G	N	N	N	T	G	G	N	N	G	K	N	G	G	N	G	N	N	G	G
S6B_523315677	T/C	6B	523315677	+	NA	NA	NA	NA	NA	NA	T	Y	N	T	T	N	N	T	T	T	N	N	T	Y	T	T	T	T	N	T	T	T	T	N	N	Y	N	N	N	N	N	T	T	T	N	T	T	Y	T	T	Y	T	T	T	N	T	T	N	N	C	N	Y	N	T	N	T	T	T	N	N	T	T	T	T	T	T	N	T	T	C	N	N	T	Y	N	T	T	T	T	T	N	T	T	T	T	T	N	T	T	N	N	N	N	T	T	T	T	T	N	N	T	N	N	T	T	N	T	T	N	T	N
S6B_523919705	G/A	6B	523919705	+	NA	NA	NA	NA	NA	NA	G	A	N	G	R	G	G	A	G	A	G	N	A	G	A	A	G	R	N	G	G	G	A	N	N	G	G	G	G	N	G	G	A	N	G	A	N	A	G	A	G	A	G	A	G	G	G	A	N	G	G	N	A	A	G	R	N	N	N	G	A	G	A	G	A	A	N	G	G	G	G	A	G	G	G	A	N	G	A	A	G	N	A	G	A	G	G	N	N	R	A	G	N	G	G	N	G	N	A	G	N	G	G	G	A	R	G	A	A	R	G
S6B_523919812	A/T	6B	523919812	+	NA	NA	NA	NA	NA	NA	A	T	T	A	T	A	A	T	T	W	A	T	T	A	T	T	A	T	T	A	A	T	T	A	A	A	N	A	T	A	N	A	T	T	T	T	A	T	A	T	A	T	A	T	A	A	A	T	A	A	A	A	T	T	A	T	A	T	A	A	T	A	T	A	T	T	A	A	A	A	A	T	A	A	A	T	A	A	T	T	A	T	T	A	T	A	A	A	T	T	T	A	T	A	A	T	A	T	T	A	T	A	A	A	T	T	A	T	T	N	A
S6B_524732675	G/A	6B	524732675	+	NA	NA	NA	NA	NA	NA	R	A	A	G	A	G	G	A	A	R	G	A	A	G	A	A	G	A	A	G	G	A	A	G	G	G	G	G	A	G	G	G	A	A	A	A	G	A	G	A	G	A	G	A	G	G	G	A	G	G	G	G	A	A	G	A	G	A	G	G	A	G	A	G	A	A	R	G	G	G	G	A	G	G	G	A	G	G	A	A	G	A	A	G	A	G	G	G	A	A	A	G	A	G	G	A	G	A	G	G	A	G	G	G	N	A	G	A	A	A	G
S6B_525919931	C/T	6B	525919931	+	NA	NA	NA	NA	NA	NA	C	Y	T	C	T	C	N	T	T	T	C	T	T	C	T	T	C	T	T	C	C	T	T	N	Y	C	C	C	T	C	C	C	T	T	T	T	C	T	C	T	C	T	C	T	C	N	C	T	C	C	C	C	T	T	C	N	C	N	C	N	T	C	T	C	T	T	C	C	C	C	C	T	C	C	C	T	C	C	T	N	C	T	T	C	T	C	C	C	T	T	T	C	T	C	C	T	C	T	C	C	T	C	C	C	T	T	N	T	T	T	C
S6B_526763360	G/A	6B	526763360	+	NA	NA	NA	NA	NA	NA	G	A	A	G	N	G	G	G	N	G	G	N	N	G	N	N	G	N	N	G	G	N	N	G	G	G	G	G	N	G	G	G	N	N	N	N	G	N	G	N	G	N	G	N	G	G	G	N	G	G	G	G	N	A	G	N	G	N	G	G	N	G	N	G	N	N	G	G	G	G	G	N	G	G	G	N	G	G	A	N	G	N	N	G	N	G	G	G	N	N	N	G	A	G	G	N	G	N	G	G	N	G	G	G	N	N	G	N	N	N	G
S6B_527488510	A/G	6B	527488510	+	NA	NA	NA	NA	NA	NA	A	G	N	A	G	N	A	G	N	N	N	G	G	A	N	N	A	G	G	A	A	N	N	A	A	A	A	A	G	A	A	A	N	G	G	N	A	G	A	G	A	G	N	G	N	A	N	G	A	A	A	N	N	N	A	G	A	G	A	N	G	A	N	A	N	N	A	A	N	A	A	G	A	A	A	G	N	A	N	G	A	N	N	N	G	N	A	N	G	N	G	N	G	N	N	G	N	N	N	N	G	N	A	A	N	G	N	G	N	N	N
S6B_527491731	G/T	6B	527491731	+	NA	NA	NA	NA	NA	NA	G	T	T	N	T	G	G	N	T	G	G	T	N	G	T	T	N	T	N	G	G	T	N	N	G	G	N	N	T	G	N	N	N	N	T	T	G	N	G	N	G	T	G	N	G	G	G	T	N	G	G	G	T	T	G	T	G	T	G	N	N	G	N	G	G	N	G	G	G	G	G	T	N	G	G	T	G	G	N	N	G	N	T	N	T	N	G	N	T	N	T	G	T	N	G	N	G	T	G	G	T	G	N	G	N	N	G	N	T	N	G
S6B_527491770	C/A	6B	527491770	+	NA	NA	NA	NA	NA	NA	C	A	A	N	A	C	C	N	A	C	C	A	N	C	A	A	N	A	N	C	C	A	N	N	C	C	N	N	A	C	N	N	N	N	A	A	C	N	C	N	C	A	C	N	C	C	C	A	N	C	C	C	A	A	C	A	C	A	C	N	N	C	N	C	C	N	C	C	C	C	C	A	N	C	C	A	C	C	N	N	C	N	A	N	A	N	C	N	A	N	A	C	A	N	C	N	C	A	C	C	A	C	N	C	N	N	C	N	A	N	C
S6B_529194971	A/C	6B	529194971	+	NA	NA	NA	NA	NA	NA	A	C	N	A	C	A	A	C	N	N	N	C	C	A	N	N	A	C	C	N	A	C	C	A	N	A	N	A	C	A	A	A	N	N	C	C	A	C	N	C	A	N	N	C	A	A	A	C	N	A	N	A	C	C	A	C	A	C	A	A	C	A	C	N	C	N	M	N	N	A	A	C	A	A	A	C	N	A	C	C	N	C	C	N	C	A	N	A	C	C	N	N	N	A	A	C	A	N	N	A	N	A	N	A	C	C	A	C	C	C	N
S6B_529194977	G/A	6B	529194977	+	NA	NA	NA	NA	NA	NA	G	A	N	G	A	G	G	A	N	N	N	A	A	G	N	N	G	A	A	N	G	A	A	G	N	G	N	G	A	G	G	G	N	N	A	A	G	A	N	A	G	N	N	A	G	G	G	A	N	G	N	G	A	A	G	A	G	A	G	G	A	G	A	N	A	N	R	N	N	G	G	A	G	G	G	A	N	G	A	A	N	A	A	N	A	G	N	G	A	A	N	N	N	G	G	A	G	N	N	G	N	G	N	G	A	A	G	A	A	A	N
S6B_529686204	G/C	6B	529686204	+	NA	NA	NA	NA	NA	NA	G	C	C	G	C	G	G	C	C	C	G	C	C	G	C	C	G	S	C	G	G	C	C	G	G	G	G	G	C	G	G	G	C	C	C	C	G	C	G	C	G	C	G	C	G	G	G	C	G	G	G	G	C	C	G	C	G	C	G	G	C	G	C	G	C	C	G	G	G	G	G	C	G	G	G	C	G	G	C	C	G	C	C	G	C	G	G	G	C	C	C	G	C	G	G	C	G	C	G	G	C	G	G	G	C	C	G	C	C	C	G
S6B_530161336	C/T	6B	530161336	+	NA	NA	NA	NA	NA	NA	C	T	T	C	T	C	C	T	T	Y	C	T	T	C	T	T	C	N	T	C	C	T	N	C	Y	C	C	C	T	C	C	C	T	T	T	N	C	T	C	T	C	N	C	T	C	C	C	T	C	C	C	C	T	T	C	T	C	T	C	C	T	C	T	C	T	T	Y	C	C	C	C	N	Y	C	C	T	C	C	T	T	C	T	T	C	T	C	C	C	T	T	T	C	T	C	C	T	C	T	C	C	T	C	C	C	T	T	C	T	T	T	C
S6B_530161385	T/G	6B	530161385	+	NA	NA	NA	NA	NA	NA	K	G	G	T	G	T	T	G	G	N	N	G	G	T	N	G	T	G	G	T	T	G	G	T	T	T	N	T	G	T	T	T	G	G	G	G	T	G	T	G	T	G	T	G	N	T	T	G	T	T	T	N	G	G	T	G	T	G	T	N	G	T	G	T	G	G	T	T	N	T	T	G	T	T	T	G	N	T	G	G	T	N	G	T	G	T	T	T	N	N	G	T	G	T	T	G	T	G	T	T	G	T	T	T	G	G	T	G	G	N	T
S6B_530941936	C/T	6B	530941936	+	NA	NA	NA	NA	NA	NA	T	C	C	N	C	T	T	N	C	N	T	C	N	N	C	C	N	C	C	N	T	C	N	T	T	T	N	N	C	N	T	T	C	C	C	C	N	C	N	C	N	C	T	C	T	T	N	C	N	T	T	N	C	C	T	C	T	C	N	T	C	N	C	T	C	C	T	T	N	T	T	C	N	N	N	C	T	N	C	C	T	C	C	T	C	N	T	N	N	N	C	N	C	N	N	C	N	C	N	T	C	T	T	T	C	N	N	C	C	C	N
S6B_535978395	T/G	6B	535978395	+	NA	NA	NA	NA	NA	NA	G	T	T	G	T	G	N	T	T	T	G	T	T	N	T	T	G	T	T	N	G	T	T	G	G	G	G	G	T	G	G	G	T	T	T	T	N	T	G	T	K	T	N	T	G	G	G	T	G	N	G	N	T	T	N	T	G	T	G	G	T	G	T	G	N	T	G	N	G	N	G	T	G	G	G	T	G	G	T	T	G	T	T	G	T	K	G	G	T	T	T	G	T	G	G	T	G	T	N	G	T	G	G	G	T	T	G	T	T	T	N
S6B_536081840	T/C	6B	536081840	+	NA	NA	NA	NA	NA	NA	Y	C	C	T	C	T	T	C	C	Y	T	C	C	T	C	C	T	C	C	T	T	C	C	T	T	T	T	T	C	T	T	T	C	C	C	C	T	C	T	C	T	C	T	N	T	T	T	C	T	T	T	T	C	C	T	C	T	C	T	T	C	T	C	T	C	C	Y	T	T	T	T	C	T	T	T	C	T	T	C	C	T	C	C	T	C	Y	T	T	C	C	C	T	N	T	T	C	T	C	T	T	C	T	T	T	C	C	T	C	C	C	T
S6B_537020388	A/G	6B	537020388	+	NA	NA	NA	NA	NA	NA	R	A	A	G	A	N	G	N	A	A	G	N	A	N	N	A	G	N	N	G	G	A	A	G	N	N	N	G	A	G	G	N	A	A	N	A	G	A	N	A	N	N	N	A	G	N	N	N	N	N	N	G	A	A	G	A	G	N	G	G	A	N	N	N	A	A	A	N	N	G	G	A	G	G	G	A	G	N	A	N	G	A	A	G	N	A	G	G	A	A	A	G	A	G	N	A	G	N	N	G	A	N	G	G	A	N	G	A	A	A	G
S6B_537020428	G/A	6B	537020428	+	NA	NA	NA	NA	NA	NA	R	G	G	A	G	N	A	N	G	G	A	N	G	N	N	G	A	N	N	A	A	G	G	A	N	N	N	A	G	A	A	N	G	G	N	G	A	G	N	G	N	N	N	G	A	N	N	N	N	N	N	A	G	G	A	G	A	N	A	A	G	N	N	N	G	G	G	N	N	A	A	G	A	A	A	G	A	N	G	N	A	G	G	A	N	G	A	A	G	G	G	A	G	A	N	G	A	N	N	A	G	N	A	A	G	N	A	G	G	G	A
S6B_537619317	T/C	6B	537619317	+	NA	NA	NA	NA	NA	NA	T	C	C	T	C	T	T	C	C	C	T	C	C	Y	C	C	T	C	C	T	T	C	C	T	T	T	T	T	C	T	T	T	C	C	C	C	T	C	T	C	T	C	T	C	N	T	T	C	T	T	T	T	C	C	T	C	T	C	T	T	C	T	C	T	C	C	T	T	T	T	T	C	T	T	T	C	T	T	C	C	T	C	C	T	C	Y	T	T	C	C	C	T	C	T	T	C	T	C	T	T	C	T	T	T	C	C	T	C	C	C	T
S6B_537880241	A/G	6B	537880241	+	NA	NA	NA	NA	NA	NA	A	G	G	N	G	A	A	G	N	R	A	N	G	A	G	G	A	N	G	N	A	G	N	A	A	A	A	A	G	A	N	A	N	G	G	G	N	G	A	G	A	G	N	G	N	N	N	N	A	A	A	A	G	G	N	N	A	G	A	N	N	N	G	N	G	G	A	N	N	A	N	N	A	A	N	N	A	N	G	G	N	G	G	A	G	N	N	A	N	N	G	N	G	A	N	G	A	G	N	A	N	A	A	N	G	N	N	N	N	G	A
S6B_538028415	G/A	6B	538028415	+	NA	NA	NA	NA	NA	NA	G	G	R	G	G	G	G	R	G	N	N	R	G	G	N	G	G	G	G	N	G	G	G	G	G	G	G	N	G	G	G	G	G	G	G	G	G	G	G	G	G	G	R	G	N	N	N	G	N	G	R	G	G	G	N	G	G	G	N	R	G	G	G	G	G	G	G	G	G	G	G	G	N	G	R	G	G	G	G	G	G	G	G	G	G	G	G	G	G	G	G	G	G	G	G	G	G	G	G	G	G	R	G	A	G	R	N	G	G	N	G
S6B_538040641	G/A	6B	538040641	+	NA	NA	NA	NA	NA	NA	R	A	A	G	A	G	G	A	A	A	G	N	A	G	A	A	G	A	A	G	G	A	N	G	A	G	G	G	A	N	G	G	A	N	A	A	G	A	G	A	G	N	G	A	G	N	G	A	G	G	G	G	N	A	G	A	N	N	G	G	A	N	N	G	A	A	G	G	G	G	G	A	G	G	G	A	G	G	A	A	G	A	A	G	A	G	G	N	A	A	A	G	A	G	G	A	G	A	G	G	A	G	G	G	A	A	G	A	A	A	G
S6B_539040682	G/A	6B	539040682	+	NA	NA	NA	NA	NA	NA	G	A	N	G	A	G	N	A	N	A	G	N	A	G	A	A	G	N	A	G	G	A	N	G	G	G	N	G	A	G	G	N	N	N	A	N	G	N	N	A	G	N	G	N	N	N	G	A	G	N	G	N	A	A	N	A	G	N	G	N	N	G	A	G	A	N	G	N	N	N	G	A	G	G	N	A	N	G	N	N	N	A	A	N	A	G	G	G	N	A	N	G	N	G	N	N	G	N	G	N	A	G	G	N	A	A	N	A	N	A	G
S6B_540173885	G/C	6B	540173885	+	NA	NA	NA	NA	NA	NA	G	C	C	G	C	G	G	C	C	C	G	C	C	G	C	C	N	N	N	G	G	N	C	G	N	N	N	N	C	G	G	G	C	C	C	N	G	C	G	N	G	C	G	N	N	N	G	C	G	N	G	N	N	C	G	C	G	C	G	N	C	G	N	G	C	C	G	G	G	N	G	C	G	G	G	C	G	G	C	C	G	C	C	N	C	G	G	G	N	N	N	N	C	N	N	N	N	C	G	G	N	N	G	G	C	N	G	C	C	C	G
S6B_540173889	G/C	6B	540173889	+	NA	NA	NA	NA	NA	NA	G	C	C	G	C	G	G	C	C	C	G	C	C	G	C	C	N	N	N	G	G	N	C	G	N	N	N	N	C	G	G	G	C	C	C	N	G	C	G	N	G	C	G	N	N	N	G	C	G	N	G	N	N	C	G	C	G	C	G	N	C	G	N	G	C	C	G	G	G	N	G	C	G	G	G	C	G	G	C	C	G	C	C	N	C	G	G	G	N	N	N	N	C	N	N	N	N	C	G	G	N	N	G	G	C	N	G	C	C	C	G
S6B_540270407	G/A	6B	540270407	+	NA	NA	NA	NA	NA	NA	N	G	G	N	G	A	A	G	G	R	N	G	G	A	G	G	A	G	G	A	A	G	G	N	N	A	A	N	G	A	N	A	G	N	G	G	N	G	N	G	N	N	N	G	N	N	N	G	N	N	N	A	G	G	A	G	N	G	A	N	G	N	G	A	G	G	R	N	N	A	N	G	A	N	N	G	A	A	G	G	N	N	G	A	G	G	A	N	G	N	G	N	N	A	A	G	A	G	N	N	G	N	N	A	G	G	A	G	G	G	N
S6B_540270431	C/T	6B	540270431	+	NA	NA	NA	NA	NA	NA	N	C	C	N	C	T	T	C	C	Y	N	C	C	T	C	C	T	C	C	T	T	C	C	N	N	T	T	N	C	T	N	T	C	N	C	C	N	C	N	C	N	N	N	C	N	N	N	C	N	N	N	T	C	C	T	C	N	C	T	N	C	N	C	T	C	C	Y	N	N	T	N	C	T	N	N	C	T	T	C	C	N	N	C	T	C	C	T	N	C	N	C	N	N	T	T	C	T	C	N	N	C	N	N	T	C	C	T	C	C	C	N
S6B_540270473	T/C	6B	540270473	+	NA	NA	NA	NA	NA	NA	C	T	T	C	T	C	C	T	T	N	N	T	T	C	T	T	C	N	T	C	C	T	T	C	C	N	C	C	T	N	C	C	N	T	T	T	C	T	N	T	N	T	C	T	N	C	C	T	C	C	C	C	T	T	C	T	C	T	N	C	T	N	T	C	N	T	N	C	N	N	C	T	C	C	N	T	N	C	T	T	C	N	T	C	T	N	C	C	T	T	T	N	N	C	C	T	C	T	C	N	T	C	N	N	T	T	N	T	T	T	N
S6B_545309251	G/A	6B	545309251	+	NA	NA	NA	NA	NA	NA	G	A	A	N	A	G	G	A	A	G	N	A	A	G	A	N	G	A	N	G	G	A	A	N	G	N	N	N	A	G	G	N	N	A	N	A	G	N	N	A	G	A	G	A	G	G	N	A	G	G	G	N	A	A	N	A	G	A	G	G	N	N	N	N	R	N	N	N	G	N	G	N	N	G	G	A	G	N	A	N	G	N	N	N	A	N	N	N	N	A	A	N	A	G	N	A	N	N	G	G	N	G	G	G	N	A	G	N	N	A	G
S6B_557842315	G/T	6B	557842315	+	NA	NA	NA	NA	NA	NA	G	T	T	N	T	G	G	T	T	T	G	T	T	G	T	T	G	T	T	G	G	T	T	N	N	G	G	G	T	N	G	G	N	T	T	T	G	T	G	T	G	T	G	N	G	G	G	T	G	G	G	G	T	T	G	N	N	T	G	N	T	G	T	G	T	T	G	G	G	G	G	T	G	G	G	T	G	G	T	N	G	N	T	G	T	N	G	G	T	T	N	G	T	G	G	N	G	T	G	G	N	G	G	G	T	T	G	T	T	T	G
S6B_557842418	A/G	6B	557842418	+	NA	NA	NA	NA	NA	NA	A	G	G	A	G	A	A	G	G	R	A	G	G	A	G	G	A	G	G	N	N	G	G	A	R	A	A	A	G	N	A	A	G	G	G	G	A	G	A	G	A	G	A	G	N	N	A	G	A	A	A	A	G	G	A	G	A	G	A	A	G	A	G	A	N	G	A	A	A	A	A	G	A	A	A	G	A	A	G	G	A	G	G	A	N	A	A	A	G	N	G	A	G	A	A	G	A	G	A	A	G	A	A	A	G	N	A	G	G	G	A
S6B_561485298	A/T	6B	561485298	+	NA	NA	NA	NA	NA	NA	A	T	T	A	T	A	A	T	T	T	N	T	T	A	T	T	A	T	T	N	A	T	T	A	T	A	A	N	T	A	A	A	T	T	T	T	A	T	A	T	A	T	A	T	N	A	A	T	A	A	A	A	T	T	A	N	A	N	A	A	T	A	T	N	T	T	N	A	A	A	A	N	A	A	A	T	N	A	T	T	N	T	T	A	N	A	A	N	T	T	T	A	N	A	A	T	N	N	A	N	T	A	A	A	T	T	A	T	T	N	A
S6B_564304834	C/G	6B	564304834	+	NA	NA	NA	NA	NA	NA	S	C	N	S	N	G	G	C	N	C	N	N	C	C	N	N	G	C	N	C	N	C	N	N	N	C	C	N	C	C	C	C	N	C	N	C	G	N	G	C	C	C	C	N	C	N	N	C	N	S	C	G	N	N	S	N	C	C	N	C	N	S	N	C	C	C	G	C	G	C	C	C	C	G	C	N	C	N	C	C	S	C	C	C	C	G	C	C	N	C	C	S	C	C	S	N	S	C	N	C	C	N	C	C	N	C	N	N	C	S	N
S6B_564623031	T/C	6B	564623031	+	NA	NA	NA	NA	NA	NA	T	T	T	T	N	T	N	T	N	N	T	N	C	N	C	N	T	T	N	T	T	T	T	N	T	N	T	N	T	T	T	N	T	T	T	T	N	T	T	T	T	N	T	N	N	Y	T	T	T	T	T	N	T	N	T	N	T	T	T	T	T	T	N	N	T	T	T	T	T	N	T	T	N	T	T	T	T	N	T	N	N	T	T	T	T	C	N	N	T	N	T	N	T	T	N	N	T	N	N	T	N	T	T	T	N	T	T	N	C	N	N
S6B_564822812	C/T	6B	564822812	+	NA	NA	NA	NA	NA	NA	C	C	N	C	C	N	C	N	N	N	N	N	N	T	N	C	C	C	C	C	C	C	C	C	C	N	N	N	C	N	C	N	N	C	N	N	N	N	C	C	C	C	C	C	C	C	C	N	C	T	C	N	C	N	C	C	N	C	C	N	C	C	N	C	C	T	C	C	N	C	N	N	T	C	C	N	C	Y	Y	N	N	C	N	N	C	N	N	C	C	C	C	N	T	N	Y	C	N	N	N	C	C	N	C	N	C	C	Y	C	N	N	C
S6B_564822816	G/A	6B	564822816	+	NA	NA	NA	NA	NA	NA	G	G	N	A	G	N	G	N	N	N	N	N	N	G	N	A	R	G	G	G	A	A	G	G	A	N	N	N	A	N	G	N	N	G	N	N	N	N	G	A	G	A	G	A	A	A	R	N	G	G	G	N	R	N	A	R	N	G	G	N	G	A	N	R	G	G	G	A	N	A	N	N	G	G	G	N	G	G	R	N	N	A	N	N	G	N	N	G	G	A	G	N	G	N	G	R	N	N	N	G	G	N	G	N	G	G	G	G	N	N	G
S6B_567417364	G/T	6B	567417364	+	NA	NA	NA	NA	NA	NA	G	K	N	G	G	G	N	G	N	G	N	G	N	G	G	G	N	N	K	N	N	N	N	G	G	G	N	G	G	N	K	N	G	G	G	G	K	N	G	G	G	G	N	K	G	G	G	G	G	G	N	G	N	N	N	N	G	T	G	N	G	G	G	G	N	N	K	G	G	N	N	G	G	G	K	G	G	G	G	N	G	G	G	N	G	G	G	N	G	N	N	T	N	N	N	N	G	G	G	N	G	N	N	G	G	N	K	K	G	G	G
S6B_567417378	C/T	6B	567417378	+	NA	NA	NA	NA	NA	NA	C	Y	N	C	C	C	N	C	N	C	N	C	N	C	C	C	N	N	Y	N	N	N	N	C	C	C	N	C	C	N	Y	N	C	C	C	C	Y	N	C	C	C	C	N	Y	C	C	C	C	C	C	N	C	N	N	N	N	C	T	C	N	C	C	C	C	N	N	Y	C	C	N	N	C	C	C	Y	C	C	C	C	N	C	C	C	N	C	C	C	N	C	N	N	T	N	N	N	N	C	C	C	N	C	N	N	C	C	N	Y	Y	C	C	C
S6B_567417388	A/G	6B	567417388	+	NA	NA	NA	NA	NA	NA	A	A	N	A	A	A	N	A	N	A	N	G	N	A	A	R	N	N	A	N	N	N	N	A	A	G	N	G	R	N	A	N	A	A	A	A	A	N	A	A	A	A	N	A	A	A	A	A	R	A	N	A	N	N	N	N	A	A	A	N	A	A	A	A	N	N	A	A	A	N	N	G	A	R	A	A	A	A	A	N	A	A	A	N	A	A	G	N	A	N	N	A	N	N	N	N	A	R	A	N	A	N	N	A	A	N	A	A	A	A	R
S6B_567417417	C/A	6B	567417417	+	NA	NA	NA	NA	NA	NA	C	C	N	C	C	C	N	C	N	C	N	A	N	C	C	M	N	N	C	N	N	N	N	C	C	A	N	A	M	N	C	N	C	C	C	C	C	N	C	C	C	C	N	C	C	C	C	C	M	C	N	C	N	N	N	N	C	C	C	N	C	C	C	C	N	N	C	C	C	N	N	A	C	M	C	C	C	C	C	N	C	C	C	N	C	C	A	N	C	N	N	C	N	N	N	N	C	M	C	N	C	N	N	C	C	N	C	C	C	C	M
S6B_567417418	G/T	6B	567417418	+	NA	NA	NA	NA	NA	NA	G	G	N	G	G	G	N	G	N	G	N	T	N	G	G	K	N	N	G	N	N	N	N	G	G	T	N	T	K	N	G	N	G	G	G	G	G	N	G	G	G	G	N	G	G	G	G	G	K	G	N	G	N	N	N	N	G	G	G	N	G	G	G	G	N	N	G	G	G	N	N	T	G	K	G	G	G	G	G	N	G	G	G	N	G	G	T	N	G	N	N	G	N	N	N	N	G	K	G	N	G	N	N	G	G	N	G	G	G	G	K
S6B_567713637	G/C	6B	567713637	+	NA	NA	NA	NA	NA	NA	S	G	N	G	G	G	G	G	N	G	G	G	G	G	N	S	G	G	S	G	G	G	G	G	G	G	G	G	G	N	G	G	S	G	G	N	G	G	G	S	G	G	G	G	G	G	G	N	G	G	G	G	G	S	N	G	N	G	G	G	N	G	G	G	N	N	N	G	G	N	G	G	G	G	G	G	S	G	N	G	N	G	G	S	G	N	G	G	G	G	C	G	G	G	G	N	G	G	G	N	G	G	N	G	G	G	G	G	G	C	N
S6B_569095518	G/A	6B	569095518	+	NA	NA	NA	NA	NA	NA	G	A	A	G	N	G	G	A	A	N	N	N	N	G	A	N	G	A	A	N	G	N	A	N	G	G	G	G	A	N	N	G	A	N	A	A	G	A	G	N	G	N	N	N	G	G	G	A	G	N	G	G	A	A	N	A	G	N	G	G	A	N	N	G	N	N	N	G	G	N	G	N	G	N	G	N	G	G	A	N	G	N	N	N	A	N	N	G	N	N	A	N	A	G	G	N	G	A	G	G	N	G	N	G	N	N	G	A	A	A	G
S6B_570173876	A/G	6B	570173876	+	NA	NA	NA	NA	NA	NA	R	A	A	A	R	A	A	A	A	A	A	N	A	N	A	A	A	A	A	A	A	A	A	A	N	R	N	G	R	G	A	A	A	N	A	A	A	A	A	R	A	A	A	A	A	A	A	R	A	A	A	A	A	A	A	A	A	A	A	A	A	A	A	A	A	A	A	A	A	R	A	R	A	N	A	A	A	R	A	A	A	A	A	A	A	A	G	A	A	N	A	A	A	A	A	A	A	A	A	N	A	A	G	R	A	A	A	A	A	A	N
S6B_573543391	G/T	6B	573543391	+	NA	NA	NA	NA	NA	NA	G	G	G	G	G	G	G	K	G	G	G	G	G	G	G	G	G	G	G	G	G	G	G	G	N	G	G	K	G	G	K	G	G	G	G	G	G	G	G	G	G	N	G	G	N	K	G	G	K	G	T	G	G	N	G	G	G	G	G	G	K	G	G	G	G	G	G	G	G	G	G	N	K	G	G	G	G	G	G	G	G	G	K	G	G	G	G	G	G	G	G	G	G	G	G	G	G	G	G	G	G	G	G	G	G	G	G	G	G	T	G
S6B_573976176	C/T	6B	573976176	+	NA	NA	NA	NA	NA	NA	Y	C	T	N	C	T	N	N	C	T	T	Y	N	Y	C	C	N	C	C	C	C	N	C	N	C	C	C	C	N	C	T	Y	N	N	N	C	C	N	Y	C	C	N	C	C	C	C	N	T	Y	C	C	C	T	N	C	C	C	N	C	C	T	C	C	N	Y	N	C	N	N	N	C	C	N	Y	C	C	N	C	N	C	T	C	C	C	C	N	N	N	C	N	C	N	N	N	C	C	C	T	N	T	N	N	N	C	N	N	Y	N	C	C	N
S6B_577234243	G/A	6B	577234243	+	NA	NA	NA	NA	NA	NA	G	A	A	G	A	G	G	N	A	N	G	A	N	N	A	A	G	N	N	G	G	N	A	G	R	N	A	N	A	G	G	G	A	N	A	A	G	A	G	A	G	N	N	A	N	G	N	A	G	G	N	G	N	N	G	A	N	A	G	G	N	G	A	G	A	N	G	N	G	G	N	N	G	N	G	A	G	G	A	N	G	N	A	G	A	G	N	G	A	A	A	G	N	N	G	A	G	N	G	N	N	G	N	G	A	A	G	A	G	A	N
S6B_577234244	T/C	6B	577234244	+	NA	NA	NA	NA	NA	NA	T	C	C	T	C	T	T	N	C	N	T	C	N	N	C	C	T	N	N	T	T	N	C	T	Y	N	C	N	C	T	T	T	C	N	C	C	T	C	T	C	T	N	N	C	N	T	N	C	T	T	N	T	N	N	T	C	N	C	T	T	N	T	C	T	C	N	T	N	T	T	N	N	T	N	T	C	T	T	C	N	T	N	C	T	C	T	N	T	C	C	C	T	N	N	T	C	T	N	T	N	N	T	N	T	C	C	T	C	T	C	N
S6B_577461783	G/A	6B	577461783	+	NA	NA	NA	NA	NA	NA	G	R	N	N	G	G	G	G	N	G	G	G	G	G	N	G	G	N	R	R	G	G	G	R	N	N	G	N	G	G	G	G	N	R	N	G	N	G	G	G	G	G	A	G	N	G	G	N	N	G	G	G	G	G	G	G	N	N	G	N	G	A	R	G	G	A	N	G	N	G	G	N	G	A	A	G	G	G	G	G	G	N	G	N	N	N	G	N	G	G	G	G	G	N	G	G	G	G	G	R	N	N	G	G	N	G	G	N	R	G	G
S6B_577461792	A/G	6B	577461792	+	NA	NA	NA	NA	NA	NA	R	A	N	N	A	G	A	A	N	A	A	A	R	A	N	A	A	N	A	A	A	A	A	A	N	N	R	N	A	A	R	A	N	R	N	A	N	A	A	A	A	A	A	A	N	G	A	N	N	A	A	A	A	A	R	R	N	N	G	N	A	A	A	R	A	A	N	R	N	A	R	N	A	A	A	A	A	A	A	A	A	N	A	N	N	N	R	N	A	A	A	G	G	N	A	G	G	A	A	A	N	N	G	G	N	G	A	N	A	R	A
S6B_577461803	G/A	6B	577461803	+	NA	NA	NA	NA	NA	NA	R	G	N	N	G	G	G	G	N	G	G	G	G	G	N	G	A	N	G	R	R	G	G	G	N	N	G	N	G	G	R	A	N	G	N	G	N	G	R	G	R	G	G	G	N	G	R	N	N	G	A	G	G	G	R	G	N	N	G	N	G	G	G	G	G	G	N	G	N	A	G	N	R	G	G	G	A	A	G	G	G	N	G	N	N	N	R	N	G	G	G	G	G	N	G	G	G	G	R	R	N	N	G	G	N	G	G	N	G	G	A
S6B_577461807	A/G	6B	577461807	+	NA	NA	NA	NA	NA	NA	R	A	N	N	A	G	A	A	N	A	A	A	R	A	N	A	A	N	A	A	A	A	A	A	N	N	R	N	A	A	R	A	N	R	N	A	N	A	A	A	A	A	A	A	N	G	A	N	N	A	A	A	A	A	R	R	N	N	G	N	A	A	A	R	A	A	N	R	N	A	R	N	A	A	A	A	A	A	A	A	A	N	A	N	N	N	R	N	A	A	A	G	G	N	A	G	G	A	A	A	N	N	G	G	N	G	A	N	A	R	A
S6B_577461809	C/T	6B	577461809	+	NA	NA	NA	NA	NA	NA	C	Y	N	N	C	C	C	C	N	C	C	C	C	C	N	C	C	N	Y	Y	C	C	C	Y	N	N	C	N	C	C	C	C	N	Y	N	C	N	C	C	C	C	C	T	C	N	C	C	N	N	C	C	C	C	C	C	C	N	N	C	N	C	T	Y	C	C	T	N	C	N	C	C	N	C	T	T	C	C	C	C	C	C	N	C	N	N	N	C	N	C	C	C	C	C	N	C	C	C	C	C	Y	N	N	C	C	N	C	C	N	Y	C	C
S6B_577461819	G/A	6B	577461819	+	NA	NA	NA	NA	NA	NA	G	R	N	N	A	G	G	R	N	G	G	G	R	G	N	G	G	N	R	G	G	R	R	G	N	N	R	N	G	G	G	G	N	G	N	A	N	R	G	G	G	A	G	G	N	G	G	N	N	G	G	G	R	A	G	R	N	N	G	N	A	G	G	G	A	G	N	G	N	G	G	N	G	G	G	A	G	G	A	G	G	N	G	N	N	N	G	N	G	G	A	G	G	N	G	G	G	G	G	G	N	N	G	G	N	G	G	N	G	R	G
S6B_577461826	A/C	6B	577461826	+	NA	NA	NA	NA	NA	NA	M	A	N	N	A	C	A	A	N	A	A	A	M	A	N	A	A	N	A	A	A	A	A	A	N	N	M	N	A	A	M	A	N	M	N	A	N	A	A	A	A	A	A	A	N	C	A	N	N	A	A	A	A	A	M	M	N	N	C	N	A	A	A	M	A	A	N	M	N	A	M	N	A	A	A	A	A	A	A	A	A	N	A	N	N	N	M	N	A	A	A	C	C	N	A	C	C	A	A	A	N	N	C	C	N	C	A	N	A	M	A
S6B_577461830	G/T	6B	577461830	+	NA	NA	NA	NA	NA	NA	K	G	N	N	G	G	G	G	N	G	G	G	G	G	N	G	T	N	G	K	K	G	G	G	N	N	G	N	G	G	K	T	N	G	N	G	N	G	K	G	K	G	G	G	N	G	K	N	N	G	T	G	G	G	K	G	N	N	G	N	G	G	G	G	G	G	N	G	N	T	G	N	K	G	G	G	T	T	G	G	G	N	G	N	N	N	K	N	G	G	G	G	G	N	G	G	G	G	K	K	N	N	G	G	N	G	G	N	G	G	T
S6B_577461831	C/T	6B	577461831	+	NA	NA	NA	NA	NA	NA	Y	C	N	N	C	C	C	C	N	C	C	C	C	C	N	C	T	N	C	Y	Y	C	C	C	N	N	C	N	C	C	Y	T	N	C	N	C	N	C	Y	C	Y	C	C	C	N	C	Y	N	N	C	T	C	C	C	Y	C	N	N	C	N	C	C	C	C	C	C	N	C	N	T	C	N	Y	C	C	C	T	T	C	C	C	N	C	N	N	N	Y	N	C	C	C	C	C	N	C	C	C	C	Y	Y	N	N	C	C	N	C	C	N	C	C	T
S6B_577461837	G/A	6B	577461837	+	NA	NA	NA	NA	NA	NA	G	R	N	N	G	G	G	G	N	G	G	G	G	G	N	G	G	N	G	G	G	G	G	G	N	N	G	N	G	G	G	G	N	G	N	G	N	R	G	G	G	G	G	A	N	G	G	N	N	G	G	G	G	G	G	R	N	N	G	N	G	G	G	G	G	G	N	G	N	G	G	N	G	G	G	G	G	G	G	A	G	N	G	N	N	N	G	N	G	A	G	G	G	N	G	G	G	G	G	G	N	N	G	G	N	G	G	N	G	G	G
S6B_577581916	C/G	6B	577581916	+	NA	NA	NA	NA	NA	NA	S	G	N	C	G	N	C	G	N	S	C	N	G	C	N	G	N	G	G	N	N	G	G	N	N	C	N	N	N	C	N	N	G	N	N	G	N	N	C	G	N	G	C	N	N	N	C	G	C	N	N	C	N	N	N	G	N	N	C	C	G	C	N	C	G	G	C	C	N	C	N	G	C	C	C	G	C	C	G	N	N	N	G	C	G	C	N	C	N	G	G	C	G	N	C	G	C	N	N	C	N	C	C	C	N	G	C	G	C	N	C
S6B_579158548	G/A	6B	579158548	+	NA	NA	NA	NA	NA	NA	G	A	A	G	A	G	G	A	N	R	G	A	A	G	A	A	G	A	A	G	G	A	A	G	G	G	A	N	A	G	G	G	A	A	A	A	G	A	G	A	G	N	G	A	G	G	G	A	G	G	G	G	A	A	G	A	N	A	G	G	A	G	A	G	A	A	G	G	G	G	N	A	G	G	G	A	G	G	A	A	G	A	N	G	A	R	G	G	A	A	A	N	A	G	G	A	G	A	G	G	A	G	G	G	A	A	G	A	G	A	G
S6B_579915113	C/T	6B	579915113	+	NA	NA	NA	NA	NA	NA	C	T	T	C	T	C	C	T	T	N	C	N	N	C	T	T	C	T	T	C	C	T	T	C	N	C	N	C	T	N	N	C	T	T	T	T	C	N	C	N	C	T	C	T	C	C	C	T	C	N	N	C	T	T	C	T	C	T	C	C	T	C	N	C	T	T	C	C	C	C	C	N	C	C	C	N	C	C	T	T	C	T	T	C	T	N	C	C	T	N	T	C	T	C	C	T	C	N	C	C	T	N	C	C	T	T	C	T	C	T	C
S6B_579915187	C/T	6B	579915187	+	NA	NA	NA	NA	NA	NA	C	C	C	N	C	C	C	C	C	Y	C	C	N	N	Y	C	Y	C	C	C	T	C	C	C	Y	Y	C	C	C	C	C	C	C	N	C	C	C	C	C	C	C	C	C	C	N	N	C	C	Y	C	C	C	C	Y	Y	C	C	C	C	C	C	N	C	C	C	C	C	C	C	C	C	C	C	C	C	C	C	C	C	C	C	C	N	C	C	C	C	C	C	N	C	C	Y	C	C	N	Y	Y	C	N	C	C	N	C	C	C	C	C	N	C	C
S6B_580254152	G/T	6B	580254152	+	NA	NA	NA	NA	NA	NA	G	G	G	G	G	G	G	G	N	N	K	N	N	K	N	N	G	G	G	N	G	N	N	K	G	G	N	G	G	G	G	G	G	G	G	N	G	N	N	N	G	N	G	G	G	G	G	N	N	G	K	T	N	N	G	N	G	N	G	K	G	G	N	G	N	N	G	G	G	G	G	N	G	N	G	G	G	N	N	N	G	N	N	G	N	G	K	G	G	N	G	G	N	G	G	G	G	N	N	G	G	G	K	G	G	N	K	N	G	N	K
S6B_580661756	T/C	6B	580661756	+	NA	NA	NA	NA	NA	NA	Y	C	N	N	C	T	T	N	N	N	N	C	C	T	C	C	T	C	C	T	T	N	C	N	N	T	C	T	C	N	T	T	C	C	C	N	T	C	T	N	T	N	T	C	N	T	N	N	T	T	T	N	C	N	T	N	T	N	T	T	N	N	C	T	C	C	Y	T	T	T	N	C	T	T	T	C	T	T	C	C	T	C	C	T	C	N	T	T	N	C	C	T	N	T	T	C	N	C	T	T	N	T	T	N	C	N	N	C	N	C	T
S6B_581894306	T/G	6B	581894306	+	NA	NA	NA	NA	NA	NA	T	T	N	T	T	N	T	T	T	T	N	T	T	T	T	T	N	T	N	T	T	T	T	T	T	N	T	T	T	T	T	T	N	T	N	N	T	T	T	T	T	N	T	T	K	T	G	T	N	T	N	N	T	T	T	T	T	K	T	T	T	T	N	N	T	N	T	T	N	T	T	T	T	T	T	K	T	T	T	T	T	T	T	T	T	T	K	T	T	K	K	N	T	T	T	T	T	T	T	T	K	N	T	T	T	N	T	K	T	T	N
S6B_582041254	A/G	6B	582041254	+	NA	NA	NA	NA	NA	NA	R	G	G	A	N	A	A	N	G	G	N	G	G	A	G	N	A	G	G	A	N	G	N	A	A	A	G	N	G	A	A	A	G	G	G	G	A	G	A	N	A	N	A	G	A	A	N	G	A	A	A	A	G	G	A	G	A	G	N	N	G	N	G	A	G	G	A	A	A	A	A	G	A	A	A	N	A	A	G	G	A	G	G	A	G	N	A	A	G	N	G	A	N	A	A	G	A	G	A	A	N	A	A	A	G	N	A	N	N	G	N
S6B_582041374	G/A	6B	582041374	+	NA	NA	NA	NA	NA	NA	G	A	A	G	A	G	G	A	A	A	G	A	A	G	A	A	G	A	N	G	G	A	A	G	G	G	N	G	A	G	G	G	A	A	A	A	G	A	G	A	G	N	G	A	G	G	G	N	G	G	G	N	A	A	G	A	G	N	G	G	N	N	A	G	A	A	G	G	G	G	G	N	N	G	G	A	G	G	A	N	G	A	A	G	A	G	G	G	A	N	N	G	N	G	G	N	G	A	G	G	N	G	G	G	A	A	G	A	G	A	N
S6B_582041389	A/G	6B	582041389	+	NA	NA	NA	NA	NA	NA	A	G	G	A	G	A	A	G	G	G	A	G	G	A	G	G	A	G	N	A	A	G	G	A	A	A	N	A	G	A	A	A	G	G	G	G	A	G	A	G	A	N	A	G	A	A	A	N	A	A	A	N	G	G	A	G	A	N	A	A	N	N	G	A	G	G	A	A	A	A	A	N	N	A	A	G	A	A	G	N	A	G	G	A	G	A	A	A	G	N	N	A	N	A	A	N	A	G	A	A	N	A	A	A	G	G	A	G	A	G	N
S6B_582677903	G/A	6B	582677903	+	NA	NA	NA	NA	NA	NA	G	G	N	N	G	G	G	G	G	G	N	A	N	G	A	N	G	G	G	G	G	G	G	G	A	N	N	N	N	N	N	R	G	N	G	G	G	G	N	R	G	G	G	G	N	A	N	G	N	G	G	G	N	G	N	G	G	R	N	N	N	G	G	G	G	G	G	G	G	G	G	G	N	N	G	G	G	A	G	G	N	G	N	N	G	G	N	N	G	N	N	N	G	G	G	G	N	G	R	R	N	G	G	G	N	N	G	A	G	G	G
S6B_582677930	A/G	6B	582677930	+	NA	NA	NA	NA	NA	NA	A	A	N	N	A	A	A	A	A	A	N	G	N	A	G	N	A	A	A	A	A	A	A	A	G	N	N	N	N	N	N	R	A	N	A	A	A	A	N	R	A	A	A	A	N	G	N	A	N	A	A	A	N	A	N	A	A	R	N	N	N	A	A	A	A	A	A	A	A	A	A	A	N	N	A	A	A	G	A	A	N	A	N	N	A	A	N	N	A	N	N	N	A	A	A	A	N	A	R	R	N	A	A	A	N	N	A	G	A	A	A
S6B_583218350	A/C	6B	583218350	+	NA	NA	NA	NA	NA	NA	A	M	A	M	A	A	M	A	A	A	A	A	A	A	A	A	N	A	A	A	M	A	A	C	N	A	A	A	A	A	A	A	A	N	A	M	M	N	A	A	A	A	A	M	A	A	N	C	A	A	A	N	A	N	N	N	M	C	A	A	A	A	N	A	N	A	N	A	A	A	A	A	A	N	N	A	A	A	A	A	A	A	N	A	C	N	A	N	A	N	A	N	A	A	A	N	C	A	A	A	A	A	A	A	N	A	A	A	A	A	N
S6B_583218351	G/A	6B	583218351	+	NA	NA	NA	NA	NA	NA	G	R	G	R	G	G	R	G	G	G	G	G	G	G	G	G	N	G	G	G	R	G	G	A	N	G	G	G	G	G	G	G	G	N	G	R	R	N	G	G	G	G	G	R	G	G	N	A	G	G	G	N	G	N	N	N	R	A	G	G	G	G	N	G	N	G	N	G	G	G	G	G	G	N	N	G	G	G	G	G	G	G	N	G	A	N	G	N	G	N	G	N	G	G	G	N	A	G	G	G	G	G	G	G	N	G	G	G	G	G	N
S6B_583218366	G/A	6B	583218366	+	NA	NA	NA	NA	NA	NA	G	R	G	R	G	G	R	G	G	G	G	G	G	G	G	G	N	G	G	G	R	G	G	A	N	G	G	G	G	G	G	G	G	N	G	R	R	N	G	G	G	G	G	R	G	G	N	A	G	G	G	N	G	N	N	N	R	A	G	G	G	G	N	G	N	G	N	G	G	G	G	G	G	N	N	G	G	G	G	G	G	G	N	G	A	N	G	N	G	N	G	N	G	G	G	N	A	G	G	G	G	G	G	G	N	G	G	G	G	G	N
S6B_584066429	C/T	6B	584066429	+	NA	NA	NA	NA	NA	NA	C	T	T	C	T	C	C	T	T	Y	C	T	T	C	N	T	C	T	T	C	C	T	T	C	Y	C	T	C	T	C	C	C	T	T	T	T	C	T	C	T	C	T	C	T	C	C	C	T	C	C	C	C	T	T	C	T	C	T	C	C	T	C	T	C	T	T	C	C	C	C	C	T	C	C	C	T	C	C	T	T	C	T	T	C	T	Y	C	C	T	T	T	C	T	C	C	T	C	T	C	C	T	C	C	C	T	T	C	T	C	T	C
S6B_584462180	A/G	6B	584462180	+	NA	NA	NA	NA	NA	NA	R	G	G	A	G	A	A	G	G	R	A	G	G	A	G	N	A	G	G	A	A	G	G	A	A	A	G	A	G	A	A	A	G	G	G	G	A	G	A	G	A	G	A	G	A	A	A	G	A	A	A	A	G	G	A	G	A	G	A	A	G	A	G	A	G	G	A	A	A	A	A	G	N	A	A	G	A	A	G	G	A	G	G	A	G	R	A	A	G	G	G	A	G	A	A	G	A	G	A	A	G	A	A	A	G	G	A	G	A	G	A
S6B_584467094	C/G	6B	584467094	+	NA	NA	NA	NA	NA	NA	C	G	G	N	N	C	C	G	G	N	N	G	G	N	G	G	C	G	G	N	C	N	N	C	C	C	G	C	G	C	C	C	G	N	G	G	C	N	C	G	C	G	C	N	N	N	N	G	C	C	C	N	N	G	N	G	C	N	C	N	G	C	G	N	G	G	S	C	N	C	C	N	N	C	N	N	C	C	N	N	C	N	N	C	N	C	C	C	G	G	G	N	G	C	C	G	C	G	C	N	G	C	N	C	G	G	N	G	C	G	N
S6B_586534119	T/C	6B	586534119	+	NA	NA	NA	NA	NA	NA	T	N	N	T	N	T	T	N	C	T	T	N	N	T	N	N	T	N	N	T	T	N	N	T	T	T	N	T	C	T	T	T	N	N	N	N	N	C	T	N	T	N	T	N	T	T	T	C	T	T	T	T	N	N	T	N	T	N	T	N	N	T	N	T	N	N	T	T	T	T	T	C	T	T	T	N	T	T	C	N	T	N	C	T	C	T	T	T	N	N	Y	T	N	T	T	N	T	N	T	T	C	T	T	T	C	C	T	N	T	N	T
S6B_587556406	G/A	6B	587556406	+	NA	NA	NA	NA	NA	NA	G	A	N	N	A	G	N	A	A	A	G	N	N	N	N	A	G	A	A	G	G	A	N	N	N	N	N	G	A	N	N	G	N	A	N	A	N	N	G	A	N	A	G	A	G	N	G	N	G	G	G	G	N	A	N	A	G	N	N	G	A	N	A	G	R	A	G	G	N	N	N	N	N	G	G	A	G	G	A	A	G	N	A	G	A	N	G	G	N	A	N	N	N	N	G	A	G	A	G	G	A	N	G	G	A	N	G	N	N	N	N
S6B_589529660	A/T	6B	589529660	+	NA	NA	NA	NA	NA	NA	W	T	T	A	T	A	A	T	T	W	A	T	T	A	T	T	A	T	T	A	A	T	T	A	A	A	T	A	T	A	A	A	N	T	T	T	A	T	A	T	A	T	A	T	A	A	A	N	A	A	A	A	T	T	A	T	A	T	A	A	T	A	T	A	T	T	W	A	A	A	A	T	A	A	A	T	A	A	T	T	A	T	T	A	T	A	A	A	T	T	T	A	T	A	A	T	A	T	A	A	T	A	A	A	T	T	A	T	A	T	A
S6B_590295685	A/G	6B	590295685	+	NA	NA	NA	NA	NA	NA	R	A	A	N	A	G	N	A	A	A	G	A	A	N	A	A	G	A	A	N	G	A	A	G	A	G	A	N	A	N	G	N	A	A	A	A	G	A	G	A	N	A	G	A	N	G	N	A	G	G	N	G	A	A	N	A	G	A	G	N	A	N	A	N	A	A	N	G	G	N	N	A	G	G	G	A	N	G	A	A	G	A	A	G	A	A	G	G	A	A	A	G	A	G	G	A	G	A	G	G	A	N	N	N	A	A	G	N	G	R	N
S6B_590296093	C/T	6B	590296093	+	NA	NA	NA	NA	NA	NA	Y	T	T	C	T	N	C	T	T	N	C	T	T	C	T	T	C	T	T	C	C	T	T	C	C	C	T	N	T	C	C	C	T	T	T	T	C	T	C	T	C	T	C	T	C	C	C	T	N	C	C	C	T	T	C	T	C	T	C	N	T	C	N	C	T	T	C	C	C	C	C	T	C	C	C	T	C	C	T	T	C	T	T	C	T	C	N	C	T	T	T	N	T	C	C	N	C	T	N	C	T	C	C	N	T	T	C	N	C	N	C
S6B_590842089	T/G	6B	590842089	+	NA	NA	NA	NA	NA	NA	T	G	G	T	G	T	T	G	G	K	T	G	G	T	G	G	T	G	G	T	T	G	G	T	T	T	N	T	G	T	T	T	G	G	G	G	T	G	T	G	T	G	T	G	T	T	T	G	T	T	T	T	G	G	T	G	T	G	T	T	G	T	G	T	G	G	K	T	T	T	T	G	T	T	T	G	T	T	G	G	T	G	G	T	G	T	T	T	G	G	G	T	G	T	T	G	T	G	T	T	G	T	T	N	G	G	T	G	T	G	T
S6B_590899841	C/T	6B	590899841	+	NA	NA	NA	NA	NA	NA	C	Y	Y	N	N	N	C	C	C	C	C	Y	C	C	N	N	C	C	T	N	N	C	C	C	N	C	C	N	C	N	C	C	T	C	C	C	Y	C	N	Y	C	N	N	C	C	C	N	C	N	C	N	N	C	C	N	C	Y	C	C	N	N	N	N	N	C	C	C	C	C	C	C	C	C	C	N	T	N	C	N	N	N	C	C	N	N	C	C	N	C	N	C	N	N	C	N	N	N	N	N	N	C	N	N	Y	N	C	C	C	N	C	C
S6B_590899866	G/A	6B	590899866	+	NA	NA	NA	NA	NA	NA	G	R	R	N	N	N	G	G	G	G	G	R	G	G	N	N	G	G	A	N	N	G	G	G	N	G	G	N	G	N	G	G	A	G	G	G	R	G	N	R	G	N	N	G	G	G	N	G	N	G	N	N	G	G	N	G	R	G	G	N	N	N	N	N	G	G	G	G	G	G	G	G	G	G	N	A	N	G	N	N	N	G	G	N	N	G	G	N	G	N	G	N	N	G	N	N	N	N	N	N	G	N	N	R	N	G	G	G	N	G	G
S6B_590899872	C/T	6B	590899872	+	NA	NA	NA	NA	NA	NA	C	C	C	N	N	N	C	C	C	C	C	C	C	C	N	N	Y	C	C	N	N	C	C	T	N	C	C	N	C	N	Y	C	C	C	C	C	C	C	N	C	C	N	N	C	C	C	N	C	N	Y	N	N	C	C	N	C	Y	C	T	N	N	N	N	N	C	C	C	C	C	Y	C	C	T	C	N	C	N	C	N	N	N	C	C	N	N	Y	C	N	C	N	C	N	N	C	N	N	N	N	N	N	C	N	N	C	N	C	T	C	N	C	T
S6B_590899873	G/A	6B	590899873	+	NA	NA	NA	NA	NA	NA	R	R	G	N	N	N	A	G	G	R	G	G	G	G	N	N	G	G	G	N	N	G	G	G	N	A	G	N	R	N	R	G	G	A	G	G	G	G	N	G	R	N	N	G	A	A	N	A	N	R	N	N	G	G	N	G	G	G	G	N	N	N	N	N	G	A	R	G	A	G	A	G	G	G	N	G	N	G	N	N	N	R	G	N	N	G	A	N	G	N	G	N	N	G	N	N	N	N	N	N	G	N	N	G	N	R	G	A	N	A	G
S6B_590899877	G/A	6B	590899877	+	NA	NA	NA	NA	NA	NA	R	R	G	N	N	N	A	G	G	R	G	G	G	G	N	N	G	G	G	N	N	G	G	G	N	A	G	N	R	N	R	G	G	A	G	G	G	G	N	G	R	N	N	G	A	A	N	A	N	R	N	N	G	G	N	G	G	G	G	N	N	N	N	N	G	A	R	G	A	G	A	G	G	G	N	G	N	G	N	N	N	R	G	N	N	G	A	N	G	N	G	N	N	G	N	N	N	N	N	N	G	N	N	G	N	R	G	A	N	A	G
S6B_590899886	C/T	6B	590899886	+	NA	NA	NA	NA	NA	NA	C	Y	Y	N	N	N	C	C	C	C	C	Y	C	C	N	N	C	C	T	N	N	C	C	C	N	C	C	N	C	N	C	C	T	C	C	C	Y	C	N	Y	C	N	N	C	C	C	N	C	N	C	N	N	C	C	N	C	Y	C	C	N	N	N	N	N	C	C	C	C	C	C	C	C	C	C	N	T	N	C	N	N	N	C	C	N	N	C	C	N	C	N	C	N	N	C	N	N	N	N	N	N	C	N	N	Y	N	C	C	C	N	C	C
S6B_591265550	A/G	6B	591265550	+	NA	NA	NA	NA	NA	NA	A	N	G	N	G	N	A	N	N	A	N	N	G	A	G	G	A	G	N	A	A	G	N	A	N	A	G	A	G	A	A	A	G	G	N	G	A	G	A	G	A	G	N	G	A	A	A	G	A	A	N	A	G	G	A	N	A	N	N	A	G	A	G	A	N	G	A	A	A	A	A	N	A	A	N	G	N	A	G	G	A	G	G	A	N	A	N	A	G	G	G	A	G	A	N	G	A	G	A	A	G	A	A	A	G	G	A	N	A	G	A
S6B_591308578	A/G	6B	591308578	+	NA	NA	NA	NA	NA	NA	A	G	G	A	N	A	A	G	G	G	A	G	N	A	G	N	A	N	G	N	A	G	G	N	N	A	G	A	N	A	N	N	N	G	N	G	N	G	A	N	A	N	A	G	N	N	N	G	N	A	A	N	G	N	N	N	A	G	N	A	N	A	N	A	N	G	N	A	A	A	N	G	A	A	A	G	A	A	G	N	N	G	N	A	G	N	N	N	G	G	N	A	N	A	A	G	A	G	N	A	G	N	A	A	G	G	N	G	N	G	N
S6B_591723331	A/G	6B	591723331	+	NA	NA	NA	NA	NA	NA	A	G	G	A	G	A	A	G	G	R	A	G	G	A	G	G	A	G	G	A	A	G	G	N	A	A	G	A	G	A	A	A	G	G	G	G	A	G	A	G	A	G	A	G	A	A	A	G	A	A	A	A	G	G	A	G	A	G	A	A	G	A	G	A	G	G	A	A	A	A	A	G	A	A	A	G	A	A	G	G	A	G	G	A	G	R	A	A	G	G	G	A	G	A	A	N	A	G	A	A	G	A	A	A	G	G	A	G	A	G	A
S6B_592061915	T/G	6B	592061915	+	NA	NA	NA	NA	NA	NA	T	G	G	T	G	T	T	G	G	K	T	G	G	T	G	G	T	G	G	T	T	G	G	T	K	T	G	T	G	T	T	T	G	G	G	G	T	G	T	G	T	G	T	G	T	T	T	G	T	T	N	T	G	G	T	G	T	G	T	T	G	T	G	T	G	G	N	T	T	N	T	G	T	T	T	G	T	T	G	G	T	G	G	N	G	T	T	T	G	G	G	T	G	T	T	G	T	G	T	T	G	T	T	T	G	G	T	N	T	N	T
S6B_593705515	C/A	6B	593705515	+	NA	NA	NA	NA	NA	NA	C	A	A	C	A	C	C	N	A	A	C	A	A	C	A	A	C	A	A	C	C	A	A	C	M	C	A	C	A	C	C	C	A	A	A	A	C	A	C	A	C	A	C	A	N	C	C	A	C	C	N	C	A	A	C	A	C	A	C	C	A	C	A	C	A	A	M	C	C	C	C	A	C	C	N	A	C	C	A	A	C	A	A	C	A	N	C	C	A	A	A	C	A	C	C	A	C	A	C	C	A	C	C	C	N	A	C	A	C	A	C
S6B_595094868	C/G	6B	595094868	+	NA	NA	NA	NA	NA	NA	S	G	G	C	G	C	C	G	G	S	C	G	G	C	G	G	C	G	G	C	C	G	G	C	C	C	G	C	G	C	C	C	G	G	G	G	C	G	C	G	C	G	C	N	C	C	C	G	C	C	C	C	G	G	C	G	C	G	C	C	G	C	G	C	G	G	C	C	C	C	C	G	C	C	C	G	C	C	G	G	C	G	G	C	G	C	C	C	G	G	G	C	G	C	C	G	C	N	C	C	G	C	C	C	G	G	C	G	C	G	C
S6B_596023516	G/A	6B	596023516	+	NA	NA	NA	NA	NA	NA	G	G	N	G	N	G	N	N	N	N	N	G	N	G	G	N	G	R	G	G	G	N	G	G	G	N	G	G	R	G	N	N	G	G	N	G	G	G	N	N	N	N	G	G	N	G	G	N	N	G	N	G	N	N	G	N	G	N	R	G	G	G	G	G	N	N	N	G	N	N	G	G	N	G	A	G	N	G	G	G	G	N	N	G	G	G	G	G	G	N	G	G	N	N	G	N	N	N	N	G	N	G	G	A	G	G	G	G	N	R	G
S6B_596023561	G/T	6B	596023561	+	NA	NA	NA	NA	NA	NA	G	G	N	G	N	G	N	N	N	N	N	G	N	G	G	N	G	K	G	G	G	N	G	G	G	N	G	G	K	G	N	N	G	G	N	G	G	G	N	N	N	N	G	G	N	G	G	N	N	G	N	G	N	N	G	N	G	N	K	G	G	G	G	G	N	N	N	G	N	N	G	G	N	G	T	G	N	G	G	G	G	N	N	G	G	G	G	G	G	N	G	G	N	N	G	N	N	N	N	G	N	G	G	T	G	G	G	G	N	K	G
S6B_602374566	T/C	6B	602374566	+	NA	NA	NA	NA	NA	NA	T	C	C	T	C	T	T	C	C	Y	T	N	C	T	C	C	T	C	C	T	T	C	C	T	Y	T	C	T	C	T	T	T	C	C	C	C	T	C	T	C	T	C	T	C	T	T	T	C	T	T	T	T	C	C	T	C	T	C	T	T	C	T	C	T	C	C	T	T	T	T	T	C	T	T	T	C	T	T	C	Y	T	C	C	T	C	T	T	T	C	C	C	T	C	T	T	C	T	C	T	T	C	T	T	T	C	C	T	C	T	C	T
S6B_602904033	G/A	6B	602904033	+	NA	NA	NA	NA	NA	NA	G	A	A	G	N	N	G	N	A	A	N	A	N	N	A	N	N	A	A	N	G	N	N	G	N	G	A	N	A	N	G	G	A	A	A	A	G	N	G	A	N	A	G	A	G	N	G	N	G	G	G	N	A	A	G	A	G	A	G	G	A	G	A	N	N	A	G	G	G	G	G	A	G	G	G	A	G	N	N	N	G	A	N	G	A	N	G	N	N	N	N	G	A	G	G	A	N	A	G	N	N	G	G	G	A	A	N	N	N	A	G
S6B_602904073	T/C	6B	602904073	+	NA	NA	NA	NA	NA	NA	T	C	C	T	N	N	T	N	C	C	N	C	N	N	C	N	N	C	C	N	T	N	N	T	N	T	C	N	C	N	T	T	C	C	C	C	T	N	T	C	N	C	T	C	T	N	T	N	T	T	T	N	C	C	T	C	T	C	T	T	C	T	C	N	N	C	T	T	T	T	T	C	T	T	T	C	T	N	N	N	T	C	N	T	C	N	T	N	N	N	N	T	C	T	T	C	N	C	T	N	N	T	T	T	C	C	N	N	N	C	T
S6B_604027662	T/C	6B	604027662	+	NA	NA	NA	NA	NA	NA	Y	C	N	N	C	T	N	N	N	C	T	C	C	T	C	C	T	N	C	T	T	C	C	T	Y	T	C	T	C	N	T	T	C	C	N	C	T	C	T	C	T	C	T	N	N	T	N	N	T	N	T	T	C	C	T	C	T	C	T	T	C	T	C	N	C	C	T	T	N	T	T	C	T	T	T	C	N	T	C	C	T	C	C	T	C	T	T	T	C	N	C	T	C	T	T	C	T	C	T	N	C	T	T	T	C	C	T	C	T	C	T
S6B_604048798	G/A	6B	604048798	+	NA	NA	NA	NA	NA	NA	R	A	N	G	N	G	G	A	A	R	G	A	A	N	A	A	G	N	A	G	N	A	A	N	G	G	A	G	A	G	N	G	A	A	A	A	G	N	G	N	G	A	G	A	N	G	G	A	G	G	G	N	A	A	N	A	G	A	G	G	A	G	A	G	A	A	G	G	N	G	N	A	N	G	G	A	N	G	A	A	G	A	N	G	A	G	N	G	A	N	N	G	A	G	G	A	G	A	G	G	A	G	G	G	A	A	G	A	G	A	G
S6B_604346967	T/C	6B	604346967	+	NA	NA	NA	NA	NA	NA	T	C	C	T	C	T	T	C	C	Y	T	C	C	T	C	C	T	C	C	T	N	C	C	T	N	T	C	T	C	T	T	T	C	C	C	C	T	C	T	C	T	C	T	C	T	T	T	C	T	T	T	T	C	C	T	C	T	C	T	T	C	T	C	T	C	C	Y	T	T	T	T	C	T	T	T	C	T	T	C	C	T	C	C	T	C	T	T	T	C	C	C	T	C	T	T	C	T	C	T	T	C	T	T	T	C	C	T	N	T	C	T
S6B_606844627	G/A	6B	606844627	+	NA	NA	NA	NA	NA	NA	G	A	A	G	A	G	G	A	A	A	N	A	A	G	N	N	G	N	A	G	N	A	A	N	G	G	A	N	A	G	G	G	A	A	A	N	N	A	G	A	G	A	G	A	G	G	G	A	G	G	G	G	A	N	G	A	G	A	G	G	N	G	A	G	A	A	R	G	G	G	G	A	N	G	G	A	G	G	A	A	N	A	A	G	N	N	G	N	A	A	A	G	A	N	G	A	G	N	G	N	A	N	G	N	A	N	G	A	G	A	G
S6B_612182488	T/C	6B	612182488	+	NA	NA	NA	NA	NA	NA	T	T	T	T	T	T	T	T	T	T	T	T	T	T	Y	N	N	N	T	T	T	C	T	T	T	T	N	T	T	N	T	T	T	T	T	T	N	N	N	T	T	T	T	T	T	T	T	N	T	C	N	N	T	T	T	T	T	N	T	N	T	N	N	T	Y	N	N	N	N	N	T	T	N	T	T	N	N	T	T	N	T	T	Y	T	N	Y	N	T	Y	N	N	T	N	N	T	Y	N	T	N	T	N	T	T	C	T	N	T	N	T	T	N
S6B_613704443	T/G	6B	613704443	+	NA	NA	NA	NA	NA	NA	K	T	T	T	N	T	T	T	N	T	N	T	N	T	G	T	T	T	T	G	T	T	T	T	T	T	N	N	T	N	N	N	N	T	N	T	G	N	N	T	T	T	T	T	N	N	N	T	T	T	T	T	T	T	N	T	K	N	T	T	N	T	K	T	N	N	N	N	T	N	K	T	N	T	N	T	G	T	T	N	N	T	T	T	T	N	T	N	T	T	N	T	N	T	T	N	N	T	T	T	N	G	N	N	T	T	N	T	N	N	T
S6B_614951337	G/A	6B	614951337	+	NA	NA	NA	NA	NA	NA	R	G	G	N	N	N	N	N	G	A	N	G	N	N	R	A	G	G	N	N	A	R	N	G	G	G	G	G	N	N	G	G	G	G	N	G	G	G	G	N	A	G	N	G	N	G	G	G	N	G	R	G	N	G	G	N	N	G	R	G	G	N	G	G	G	N	N	G	G	G	G	N	R	G	N	N	G	A	G	N	G	N	N	N	G	G	G	G	G	N	G	G	G	A	G	G	N	R	G	G	G	G	G	G	N	G	N	G	G	G	G
S6B_615534265	C/A	6B	615534265	+	NA	NA	NA	NA	NA	NA	C	C	C	C	A	C	C	N	N	N	C	M	C	N	N	C	C	C	M	C	C	C	M	N	N	C	N	A	C	C	N	N	N	M	C	C	C	C	C	N	A	N	N	N	N	N	C	N	C	M	M	C	M	A	C	C	C	C	C	A	C	A	C	A	C	A	N	C	C	C	N	C	N	C	C	M	N	M	C	N	C	C	N	N	C	N	C	A	C	N	N	M	C	A	C	N	N	N	A	N	N	C	M	C	A	N	C	N	C	N	C
S6B_615534274	G/A	6B	615534274	+	NA	NA	NA	NA	NA	NA	G	G	G	G	A	G	G	N	N	N	G	R	G	N	N	G	G	G	R	G	G	G	R	N	N	G	N	A	G	G	N	N	N	R	G	G	G	G	G	N	A	N	N	N	N	N	G	N	G	R	R	G	R	A	G	G	G	G	G	A	G	A	G	A	G	A	N	G	G	G	N	G	N	G	G	R	N	R	G	N	G	G	N	N	G	N	G	A	G	N	N	R	G	A	G	N	N	N	A	N	N	G	R	G	A	N	G	N	G	N	G
S6B_615534301	T/G	6B	615534301	+	NA	NA	NA	NA	NA	NA	T	T	T	T	G	T	T	N	N	N	T	K	T	N	N	T	T	T	K	T	T	T	K	N	N	T	N	G	T	T	N	N	N	K	T	T	T	T	T	N	G	N	N	N	N	N	T	N	T	K	K	T	K	G	T	T	T	T	T	G	T	G	T	G	T	G	N	T	T	T	N	T	N	T	T	K	N	K	T	N	T	T	N	N	T	N	T	G	T	N	N	K	T	G	T	N	N	N	G	N	N	T	K	T	G	N	T	N	T	N	T
S6B_619086801	G/A	6B	619086801	+	NA	NA	NA	NA	NA	NA	R	G	A	G	G	N	G	N	N	N	R	G	N	G	G	G	G	G	N	N	A	A	G	N	G	G	G	G	G	N	G	N	G	N	G	G	G	G	G	G	A	G	N	N	N	A	N	G	R	G	G	G	G	R	N	G	A	N	N	G	N	A	N	A	N	N	N	N	N	N	G	A	N	N	R	A	G	N	G	N	G	N	G	G	A	A	G	G	G	N	N	N	G	N	G	N	G	N	G	N	G	N	N	A	A	G	G	N	N	N	A
S6B_619935707	C/A	6B	619935707	+	NA	NA	NA	NA	NA	NA	A	C	A	C	A	C	N	C	A	A	A	A	C	C	C	C	A	A	C	C	C	A	C	C	N	C	C	C	A	C	C	C	C	A	C	A	A	N	A	C	N	A	N	A	C	C	C	C	A	A	N	A	C	C	M	A	A	C	N	N	A	N	C	C	C	C	N	C	C	C	C	A	C	C	C	C	C	A	C	C	A	A	C	A	A	C	C	C	N	A	C	C	A	C	A	C	C	C	C	N	C	N	A	A	N	N	A	A	C	A	N
S6B_621989013	C/T	6B	621989013	+	NA	NA	NA	NA	NA	NA	Y	T	N	C	T	N	C	T	T	N	C	N	N	C	N	N	C	T	T	C	C	N	T	C	Y	C	N	N	N	C	C	C	N	T	N	T	C	T	C	T	C	N	C	N	C	C	C	N	C	C	C	C	T	N	C	T	C	N	C	C	T	C	N	C	N	N	C	C	C	C	C	N	C	C	C	T	C	C	T	N	C	N	N	C	N	C	C	C	N	N	T	C	N	C	C	N	C	N	C	C	T	C	N	C	N	N	C	N	C	N	N
S6B_622453680	T/C	6B	622453680	+	NA	NA	NA	NA	NA	NA	T	C	C	T	C	T	N	C	C	C	T	C	C	T	C	C	T	C	C	T	N	C	C	T	T	T	C	T	C	T	T	T	C	C	C	C	N	C	T	C	T	C	T	C	T	T	T	C	T	T	T	T	C	C	T	C	T	C	T	T	C	T	C	T	C	C	T	T	N	T	T	C	N	T	T	C	T	T	C	C	T	C	C	N	C	T	N	T	C	C	C	N	C	T	T	N	T	C	T	T	C	T	T	T	N	C	T	C	T	C	N
S6B_622453746	A/T	6B	622453746	+	NA	NA	NA	NA	NA	NA	W	A	A	N	A	N	T	A	A	W	N	A	A	N	A	A	T	A	A	T	T	N	A	T	A	N	A	T	A	T	T	T	A	A	A	A	N	N	T	A	T	A	N	A	T	N	T	A	T	T	T	T	A	A	N	A	N	A	T	N	A	T	A	T	A	A	T	N	N	T	T	A	T	T	N	A	T	T	A	A	T	A	N	T	A	A	N	T	A	A	A	T	A	T	T	N	N	N	T	T	A	T	T	T	A	A	T	A	T	A	T
S6B_622453747	G/A	6B	622453747	+	NA	NA	NA	NA	NA	NA	R	G	G	N	G	N	A	G	G	R	N	G	G	N	G	G	A	G	G	A	A	N	G	A	G	N	G	A	G	A	A	A	G	G	G	G	N	N	A	G	A	G	N	G	A	N	A	G	A	A	A	A	G	G	N	G	N	G	A	N	G	A	G	A	G	G	A	N	N	A	A	G	A	A	N	G	A	A	G	G	A	G	N	A	G	G	N	A	G	G	G	A	G	A	A	N	N	N	A	A	G	A	A	A	G	G	A	G	A	G	A
S6B_622453789	G/A	6B	622453789	+	NA	NA	NA	NA	NA	NA	G	A	A	G	A	N	G	A	A	N	G	N	A	G	N	A	G	A	A	G	G	A	A	G	G	G	N	G	A	G	G	G	N	A	N	A	A	N	G	N	G	N	G	A	N	G	N	A	N	N	G	G	A	N	G	A	G	A	G	G	A	G	N	G	A	A	N	G	N	N	G	A	G	G	G	A	G	G	A	N	G	N	A	G	A	N	G	G	A	N	A	G	A	G	N	A	G	N	G	G	N	N	G	G	N	A	G	A	N	A	N
S6B_622453808	T/C	6B	622453808	+	NA	NA	NA	NA	NA	NA	T	C	T	T	Y	N	T	C	C	N	T	N	Y	T	N	C	T	T	Y	T	T	T	Y	T	T	T	N	T	C	T	T	T	N	C	N	C	T	N	T	N	T	N	T	C	N	T	N	C	N	N	T	T	Y	N	T	T	T	C	T	T	C	T	N	T	C	C	N	T	N	N	T	C	T	T	T	T	T	T	C	N	T	N	T	T	C	N	T	T	T	N	Y	T	T	T	N	Y	T	N	T	T	N	N	T	T	N	C	T	Y	N	T	N
S6B_622968027	A/G	6B	622968027	+	NA	NA	NA	NA	NA	NA	G	A	A	G	A	N	G	A	A	A	N	A	N	G	N	A	G	A	N	G	N	N	A	N	R	N	A	G	A	G	G	G	A	A	A	N	G	A	N	A	G	A	G	A	N	G	N	A	N	G	G	G	A	A	G	N	N	A	N	G	A	N	A	N	A	N	G	G	G	G	N	A	G	N	N	A	N	N	A	N	N	N	A	N	A	G	G	N	N	N	A	G	N	G	G	N	N	N	G	G	A	N	G	N	A	A	G	A	G	A	N
S6B_623215255	G/A	6B	623215255	+	NA	NA	NA	NA	NA	NA	R	A	A	G	A	G	G	A	A	N	N	N	A	G	A	N	G	N	A	G	G	G	N	G	R	G	N	G	A	G	G	G	A	A	A	A	N	A	G	A	G	A	G	A	N	G	G	A	N	G	G	N	N	N	G	N	G	N	G	G	A	G	N	G	A	N	A	G	G	N	G	N	G	G	G	A	N	G	N	A	G	N	N	G	N	A	G	N	N	A	A	G	N	G	G	N	G	N	G	G	A	N	N	G	A	A	G	A	N	A	G
S6B_623447177	C/G	6B	623447177	+	NA	NA	NA	NA	NA	NA	C	G	G	C	G	C	C	G	G	S	C	G	G	C	G	G	C	G	G	C	C	G	G	C	C	C	G	C	G	C	C	C	G	G	G	G	C	G	C	G	C	G	C	G	C	C	C	G	C	C	C	C	G	G	C	G	C	G	C	C	G	C	G	C	G	G	S	C	N	C	C	G	C	C	C	G	C	C	G	G	C	G	G	C	G	S	C	C	G	G	G	C	G	C	C	G	C	G	C	C	G	C	C	C	G	G	C	G	C	G	C
S6B_624169295	G/T	6B	624169295	+	NA	NA	NA	NA	NA	NA	G	T	N	N	T	G	G	N	T	G	G	T	T	G	T	T	G	T	N	G	G	T	T	G	G	G	N	G	N	G	G	G	T	N	T	T	G	N	N	T	G	T	G	T	G	G	N	N	G	G	G	N	T	T	G	N	G	N	G	G	N	G	N	G	T	N	K	G	G	G	N	N	N	N	G	T	G	G	N	N	G	N	N	G	T	N	G	N	N	T	N	G	N	N	G	T	N	N	N	G	N	N	N	N	T	T	N	T	N	N	N
S6B_624169342	G/A	6B	624169342	+	NA	NA	NA	NA	NA	NA	G	A	N	N	A	G	G	N	A	G	G	A	A	G	A	A	G	A	N	G	G	A	A	G	G	G	N	G	N	G	G	G	A	N	A	A	G	N	N	A	G	A	G	A	G	G	N	N	G	G	G	N	A	A	G	N	G	N	G	G	N	G	N	G	A	N	R	G	G	G	N	N	N	N	G	A	G	G	N	N	G	N	N	G	A	N	G	N	N	A	N	G	N	N	G	A	N	N	N	G	N	N	N	N	A	A	N	A	N	N	N
S6B_624350126	G/A	6B	624350126	+	NA	NA	NA	NA	NA	NA	G	A	N	N	A	G	N	A	A	A	G	A	A	G	A	A	G	A	N	G	G	N	N	G	R	N	A	G	A	N	N	G	A	A	N	A	N	N	G	A	G	A	G	A	N	G	N	A	G	G	G	G	A	A	G	A	N	N	N	G	A	G	A	G	A	N	G	G	G	G	G	A	G	G	G	N	G	G	A	A	G	A	A	G	A	G	N	G	A	A	A	G	N	N	G	A	G	A	G	G	N	N	G	G	N	N	N	N	N	N	N
S6B_624666796	G/A	6B	624666796	+	NA	NA	NA	NA	NA	NA	G	A	A	G	A	G	G	A	A	A	N	A	N	G	A	A	G	A	A	G	G	A	A	G	R	G	A	G	A	G	G	G	A	A	N	A	N	A	G	A	N	A	G	N	G	N	R	A	N	G	G	G	A	A	G	A	N	A	G	G	A	G	A	G	A	N	R	G	G	G	G	A	G	G	G	N	G	G	A	A	G	A	A	G	N	N	G	N	A	A	A	G	A	G	G	A	G	A	G	G	A	G	G	G	A	A	N	A	N	A	G
S6B_626590679	G/C	6B	626590679	+	NA	NA	NA	NA	NA	NA	C	G	N	C	G	N	C	N	N	G	N	N	G	C	G	G	C	G	G	C	N	G	G	C	S	C	N	N	N	N	C	C	G	G	N	G	N	G	C	G	N	N	C	N	N	C	C	G	N	N	N	C	N	G	N	G	C	G	C	N	N	N	G	C	N	N	C	C	N	N	N	G	N	C	N	G	C	C	N	G	C	G	G	C	G	C	N	N	G	G	G	C	G	N	N	G	C	G	C	C	G	N	N	N	G	G	C	G	N	N	C
S6B_626590726	G/A	6B	626590726	+	NA	NA	NA	NA	NA	NA	A	G	N	A	G	N	A	N	N	G	N	N	G	A	G	G	A	G	G	A	N	G	G	A	R	A	N	N	N	N	A	A	G	G	N	G	N	G	A	G	N	N	A	N	N	A	A	G	N	N	N	A	N	G	N	G	A	G	A	N	N	N	G	A	N	N	A	A	N	N	N	G	N	A	N	G	A	A	N	G	A	G	G	A	G	A	N	N	G	G	G	A	G	N	N	G	A	G	A	A	G	N	N	N	G	G	A	G	N	N	A
S6B_627203523	C/T	6B	627203523	+	NA	NA	NA	NA	NA	NA	C	T	T	C	N	C	C	T	T	C	C	T	T	C	T	T	N	T	T	C	C	T	T	N	C	C	N	N	T	C	C	C	T	T	N	T	N	T	C	T	N	T	C	N	C	C	C	T	C	C	C	C	T	T	C	T	N	T	C	N	T	C	T	C	T	N	N	N	N	C	C	T	C	C	C	N	N	C	T	T	C	N	T	C	T	N	N	C	N	T	T	N	T	C	C	N	N	N	N	C	N	N	C	C	T	T	C	N	N	T	N
S6B_627203524	A/G	6B	627203524	+	NA	NA	NA	NA	NA	NA	A	G	G	A	N	A	A	G	G	A	A	G	G	A	G	G	N	G	G	A	A	G	G	N	A	A	N	N	G	A	A	A	G	G	N	G	N	G	A	G	N	G	A	N	A	A	A	G	A	A	A	A	G	G	A	G	N	G	A	N	G	A	G	A	G	N	N	N	N	A	A	G	A	A	A	N	N	A	G	G	A	N	G	A	G	N	N	A	N	G	G	N	G	A	A	N	N	N	N	A	N	N	A	A	G	G	A	N	N	G	N
S6B_627203548	A/G	6B	627203548	+	NA	NA	NA	NA	NA	NA	A	G	G	A	N	A	A	G	G	A	A	G	G	A	G	G	N	G	G	A	A	G	G	N	A	A	N	N	G	A	A	A	G	G	N	G	N	G	A	G	N	G	A	N	A	A	A	G	A	A	A	A	G	G	A	G	N	G	A	N	G	A	G	A	G	N	N	N	N	A	A	G	A	A	A	N	N	A	G	G	A	N	G	A	G	N	N	A	N	G	G	N	G	A	A	N	N	N	N	A	N	N	A	A	G	G	A	N	N	G	N
S6B_627368943	C/A	6B	627368943	+	NA	NA	NA	NA	NA	NA	C	A	A	C	A	C	C	A	A	M	C	A	N	C	A	A	C	A	A	C	C	A	A	C	C	C	A	C	A	C	C	C	A	A	A	A	C	A	N	A	C	A	C	A	C	C	C	A	C	C	C	C	A	A	C	A	C	A	C	N	A	C	A	C	A	A	C	C	C	C	C	A	C	C	C	A	N	C	A	A	C	A	A	C	A	C	C	C	A	A	A	C	A	C	C	A	C	A	C	C	A	C	C	C	A	A	N	A	C	A	C
S6B_627375833	C/G	6B	627375833	+	NA	NA	NA	NA	NA	NA	C	G	G	C	G	C	C	G	G	G	C	G	G	C	G	G	C	G	G	C	C	G	G	C	S	C	G	C	G	C	C	C	G	G	G	G	C	G	C	G	C	G	C	G	C	C	C	G	C	C	C	C	G	G	C	G	C	G	C	C	G	C	G	C	G	G	C	C	C	C	C	G	C	N	C	G	C	C	G	G	C	G	G	C	G	S	C	C	G	G	G	C	G	C	C	G	C	G	C	C	G	C	C	C	G	G	C	G	C	G	C
S6B_627645255	C/T	6B	627645255	+	NA	NA	NA	NA	NA	NA	C	T	N	N	T	N	C	N	T	Y	C	T	T	C	T	T	C	T	T	C	C	T	T	N	Y	C	N	C	T	C	C	C	T	T	N	T	C	T	C	T	C	T	C	T	N	C	C	N	C	C	C	C	T	T	C	T	C	N	C	N	T	C	T	C	T	T	C	C	C	C	C	T	C	C	C	N	C	C	T	T	C	T	T	C	T	C	C	C	T	T	N	C	T	C	C	T	C	T	C	C	T	C	C	C	T	T	C	T	N	T	C
S6B_629060987	A/G	6B	629060987	+	NA	NA	NA	NA	NA	NA	A	G	G	A	G	A	A	G	G	R	A	G	G	A	G	G	A	N	G	A	A	G	G	A	A	A	G	A	G	A	N	A	G	G	G	G	N	G	A	G	A	G	A	G	A	A	N	G	A	A	A	A	G	G	A	G	N	G	A	N	G	A	G	N	G	N	A	A	A	N	A	G	A	N	N	G	A	A	G	G	A	G	G	A	G	N	A	A	N	G	G	A	G	A	A	G	A	G	A	N	G	A	N	A	G	G	A	N	A	G	A
S6B_629437549	A/G	6B	629437549	+	NA	NA	NA	NA	NA	NA	G	A	A	N	N	G	N	N	A	A	N	A	A	G	A	A	G	A	A	N	N	A	A	N	N	G	A	N	A	G	G	N	A	A	A	A	G	A	N	A	N	A	G	A	G	N	G	A	G	G	N	N	A	A	N	N	G	A	G	G	A	N	N	N	A	A	A	N	N	G	N	A	G	G	G	A	G	G	A	A	N	N	A	N	N	N	N	G	A	A	A	N	A	N	N	A	N	A	G	G	A	G	N	N	A	A	G	A	N	A	G
S6B_629437557	C/T	6B	629437557	+	NA	NA	NA	NA	NA	NA	T	C	C	N	N	T	N	N	C	C	N	C	C	T	C	C	T	C	C	N	N	C	C	N	N	T	C	N	C	T	T	N	C	C	C	C	T	C	N	C	N	C	T	C	T	N	T	C	T	T	N	N	C	C	N	N	T	C	T	T	C	N	N	N	C	C	C	N	N	T	N	C	T	T	T	C	T	T	C	C	N	N	C	N	N	N	N	T	C	C	C	N	C	N	N	C	N	C	T	T	C	T	N	N	C	C	T	C	N	C	T
S6B_629531400	G/T	6B	629531400	+	NA	NA	NA	NA	NA	NA	G	T	T	G	T	G	G	T	T	T	G	T	T	G	T	T	G	T	T	G	G	T	T	K	K	G	T	G	T	G	G	G	T	T	T	T	G	T	G	T	G	T	G	T	G	G	G	T	G	G	G	G	T	T	G	T	N	T	G	G	T	G	T	G	T	T	K	G	G	G	G	T	G	G	G	T	N	G	T	N	G	T	T	G	T	K	G	G	T	N	T	G	T	G	G	T	G	T	G	G	T	G	G	G	T	T	G	T	G	T	G
S6B_629531429	A/C	6B	629531429	+	NA	NA	NA	NA	NA	NA	A	C	C	A	C	A	A	C	C	C	A	C	C	A	C	C	A	C	C	A	A	C	C	M	M	A	C	A	C	A	A	A	C	C	C	C	A	C	A	C	A	C	A	C	A	A	A	C	A	A	A	A	C	C	A	C	N	C	A	A	C	A	C	A	C	C	M	A	A	A	A	C	A	A	A	C	N	A	C	N	A	C	C	A	C	M	A	A	C	N	C	A	C	A	A	C	A	C	A	A	C	A	A	A	C	C	A	C	A	C	A
S6B_630453491	C/T	6B	630453491	+	NA	NA	NA	NA	NA	NA	Y	T	N	N	T	C	C	T	T	N	C	T	T	C	T	T	C	N	T	N	C	T	T	C	N	N	T	C	N	N	C	C	T	N	T	T	C	T	N	T	C	T	C	N	N	C	N	T	C	C	C	C	T	T	C	T	C	T	C	C	T	C	N	C	T	T	C	N	C	C	N	T	C	N	C	N	C	C	T	N	C	T	T	C	T	C	C	C	T	T	T	C	N	N	C	N	N	T	N	C	T	C	N	C	T	T	C	T	C	T	N
S6B_631428819	C/G	6B	631428819	+	NA	NA	NA	NA	NA	NA	S	G	G	N	G	C	C	G	G	S	C	G	G	C	G	G	C	G	G	C	C	G	G	C	C	N	G	C	G	N	C	C	G	G	G	G	N	G	C	G	C	G	C	G	C	C	C	G	C	C	C	C	G	G	C	G	C	G	C	C	G	C	G	C	G	G	C	C	C	C	C	G	C	C	C	G	C	C	G	N	C	G	N	C	G	C	C	C	G	N	G	C	G	C	C	G	C	G	C	C	G	C	C	C	N	G	C	N	C	G	C
S6B_642300403	C/A	6B	642300403	+	NA	NA	NA	NA	NA	NA	C	C	C	N	N	C	N	C	N	C	M	N	C	C	N	N	C	C	N	M	C	N	C	M	C	C	N	N	C	C	N	C	C	N	N	N	C	N	C	C	C	C	C	C	C	C	N	C	A	N	C	C	C	C	C	C	C	C	C	C	N	C	N	C	C	N	N	C	N	C	M	C	C	N	C	C	C	C	C	C	A	N	N	N	C	N	M	C	N	C	C	C	N	C	C	N	N	N	C	C	N	N	C	C	C	C	C	N	C	N	N
S6B_642479324	C/T	6B	642479324	+	NA	NA	NA	NA	NA	NA	C	T	T	C	T	C	C	T	T	T	C	T	T	C	T	T	C	T	T	C	C	T	T	C	C	C	T	C	T	N	C	C	T	T	T	T	C	T	C	T	C	T	N	T	C	N	C	T	N	C	C	C	T	T	N	T	C	T	C	C	T	C	N	C	T	T	C	C	C	C	C	T	C	C	C	T	C	C	T	T	C	T	T	C	T	Y	C	C	T	T	T	N	T	C	C	T	N	T	C	C	T	C	C	N	T	T	C	T	C	T	C
S6B_642479337	A/C	6B	642479337	+	NA	NA	NA	NA	NA	NA	A	C	C	A	C	A	A	C	C	C	A	C	C	A	C	C	A	C	C	A	A	C	C	A	A	A	C	A	C	N	A	A	C	C	C	C	A	C	A	C	A	C	N	C	A	N	A	C	N	A	A	A	C	C	N	C	A	C	A	A	C	A	N	A	C	C	A	A	A	A	A	C	A	A	A	C	A	A	C	C	A	C	C	A	C	M	A	A	C	C	C	N	C	A	A	C	N	C	A	A	C	A	A	N	C	C	A	C	A	C	A
S6B_642480984	G/T	6B	642480984	+	NA	NA	NA	NA	NA	NA	G	T	N	N	N	N	G	T	T	N	G	T	N	G	N	N	N	N	T	G	G	T	N	G	G	G	T	G	T	N	N	G	T	T	N	N	G	T	N	N	G	N	G	T	N	G	N	T	G	G	N	G	N	T	G	N	G	T	G	N	T	N	N	G	T	T	K	G	N	G	N	N	G	G	G	N	G	N	N	T	G	N	T	G	T	N	N	N	T	N	T	G	T	G	G	N	G	T	N	G	N	N	G	G	T	N	G	T	G	T	G
S6B_642743331	A/C	6B	642743331	+	NA	NA	NA	NA	NA	NA	A	C	C	A	C	A	N	C	N	A	A	N	C	N	C	C	N	C	C	N	A	C	C	A	N	A	C	N	C	A	A	A	C	C	C	N	A	N	A	C	A	C	N	C	A	A	N	C	N	A	A	A	C	C	A	C	A	C	A	A	C	A	C	N	C	N	A	A	A	A	A	C	A	A	A	C	A	A	N	C	N	N	N	A	C	N	N	A	N	C	C	A	C	A	A	N	N	N	A	A	C	A	A	A	C	C	A	C	A	C	A
S6B_643333379	C/G	6B	643333379	+	NA	NA	NA	NA	NA	NA	C	G	G	N	N	C	N	G	N	N	C	G	G	C	G	N	C	G	G	N	N	G	G	C	C	C	G	C	G	N	C	C	N	G	G	G	N	N	N	G	C	N	C	G	N	C	C	G	C	C	C	C	G	N	C	G	C	G	C	N	G	C	G	C	G	G	S	C	C	N	C	G	C	C	C	G	C	C	G	G	C	G	G	C	G	N	C	C	G	G	N	C	G	C	C	G	C	N	C	C	G	C	C	C	G	G	N	G	C	N	N
S6B_644549399	G/A	6B	644549399	+	NA	NA	NA	NA	NA	NA	G	A	A	G	A	G	G	A	A	R	G	A	A	G	A	A	G	A	A	G	G	A	A	N	G	G	A	G	A	G	G	G	A	A	A	A	G	A	G	A	G	A	G	A	G	G	G	A	G	G	G	G	A	A	G	N	G	A	G	G	A	G	A	G	A	A	G	G	G	G	G	A	N	G	G	A	N	G	A	A	G	A	A	N	A	G	G	G	A	A	A	G	A	G	G	A	G	A	G	G	N	G	N	G	A	A	G	N	G	A	G
S6B_645313792	G/T	6B	645313792	+	NA	NA	NA	NA	NA	NA	G	G	N	G	G	G	G	N	N	G	G	G	N	N	K	K	N	G	N	G	G	G	N	N	G	G	G	N	G	N	K	N	K	N	G	G	N	N	N	G	N	G	K	T	N	G	K	G	K	G	G	G	G	G	N	K	T	K	G	G	T	G	N	N	G	N	G	G	G	G	G	N	G	G	G	N	G	K	G	T	K	G	G	N	N	G	G	G	N	N	G	N	G	T	G	N	G	G	G	G	G	G	G	N	G	G	G	G	N	N	G
S6B_647149474	G/C	6B	647149474	+	NA	NA	NA	NA	NA	NA	G	C	C	N	C	G	G	N	C	S	G	C	C	G	C	C	G	C	C	N	G	C	C	G	G	N	C	G	C	G	N	N	C	C	C	N	N	C	G	C	G	C	G	C	G	G	G	C	G	G	N	G	C	C	G	C	G	C	G	G	C	G	C	G	N	C	S	G	G	G	G	N	G	N	G	C	N	G	C	N	G	N	C	G	C	G	G	G	N	C	C	G	N	N	G	C	G	C	G	G	C	G	N	N	C	N	N	C	N	N	G
S6B_647359427	C/T	6B	647359427	+	NA	NA	NA	NA	NA	NA	C	T	T	N	T	N	C	N	T	C	N	T	T	N	T	N	N	T	T	C	C	T	N	N	C	C	N	N	N	C	C	C	T	T	T	T	N	T	C	T	N	T	C	T	N	N	N	N	C	C	C	C	N	T	C	N	C	N	C	N	T	C	T	C	N	N	C	C	N	C	N	N	N	C	C	N	N	C	T	N	C	T	T	N	N	C	C	N	T	T	T	C	N	N	C	T	N	T	C	C	N	C	N	N	T	N	C	N	N	T	C
S6B_647517233	C/T	6B	647517233	+	NA	NA	NA	NA	NA	NA	T	C	N	T	C	T	T	C	N	C	N	C	C	T	N	N	T	C	N	T	T	C	C	T	N	T	C	N	N	N	T	T	N	C	N	C	N	N	T	C	T	C	T	C	T	T	T	C	N	N	N	T	C	C	N	C	N	N	N	T	C	T	C	T	C	C	N	N	T	T	T	C	T	T	T	C	T	N	C	C	T	C	C	T	C	C	N	T	C	N	C	T	C	T	T	N	T	C	T	T	C	T	N	N	N	C	N	C	N	C	N
S6B_647517289	G/A	6B	647517289	+	NA	NA	NA	NA	NA	NA	G	A	A	N	A	N	G	N	N	G	G	N	N	G	A	A	N	N	A	N	G	A	N	G	G	G	A	G	N	G	G	G	A	N	A	A	G	N	N	A	N	A	N	A	N	G	G	A	G	G	G	N	A	A	G	A	G	A	G	G	N	G	N	G	G	N	N	G	G	G	G	N	G	N	G	N	N	G	A	A	G	N	A	N	A	G	G	G	N	A	N	N	A	N	G	A	G	A	N	G	A	G	G	G	N	A	N	N	N	N	G
S6B_647517299	G/A	6B	647517299	+	NA	NA	NA	NA	NA	NA	G	A	A	N	A	N	G	N	N	G	G	N	N	G	A	A	N	N	A	N	G	A	N	G	G	G	A	G	N	G	G	G	A	N	A	A	G	N	N	A	N	A	N	A	N	G	G	A	G	G	G	N	A	A	G	A	G	A	G	G	N	G	N	G	G	N	N	G	G	G	G	N	G	N	G	N	N	G	A	A	G	N	A	N	A	G	G	G	N	A	N	N	A	N	G	A	G	A	N	G	A	G	G	G	N	A	N	N	N	N	G
S6B_649190074	C/G	6B	649190074	+	NA	NA	NA	NA	NA	NA	G	C	C	G	C	G	N	N	N	N	G	C	C	N	C	C	N	N	C	N	G	C	N	G	N	N	N	C	C	G	G	N	N	N	C	C	N	N	N	N	N	C	G	C	G	N	G	C	N	N	G	N	C	C	G	N	G	C	N	N	C	G	C	G	C	C	G	G	N	N	G	C	G	N	G	C	N	G	C	C	G	C	N	G	N	G	G	N	C	C	C	N	N	N	N	N	G	C	G	G	C	G	G	G	N	N	N	C	G	C	G
S6B_649190088	G/A	6B	649190088	+	NA	NA	NA	NA	NA	NA	A	G	G	A	G	A	N	N	N	N	A	G	G	N	G	G	N	N	G	N	A	G	N	A	N	N	N	G	G	A	A	N	N	N	G	G	N	N	N	N	N	G	A	G	A	N	A	G	N	N	A	N	G	G	A	N	A	G	N	N	G	A	G	A	G	G	A	A	N	N	A	G	A	N	A	G	N	A	G	G	A	G	N	A	N	A	A	N	G	G	G	N	N	N	N	N	A	G	A	A	G	A	A	A	N	N	N	G	A	G	A
S6B_650106439	G/A	6B	650106439	+	NA	NA	NA	NA	NA	NA	G	A	A	G	A	G	G	A	A	A	G	A	A	G	A	A	G	A	A	G	G	A	A	G	G	G	A	G	A	G	G	G	A	A	A	A	G	A	G	A	G	A	G	A	G	G	G	A	G	G	G	G	A	A	G	A	G	A	G	G	A	G	A	G	A	A	A	N	G	G	G	A	G	G	G	A	G	G	A	A	G	A	A	G	A	R	G	G	A	A	A	G	A	G	G	A	G	A	G	G	A	G	G	G	A	A	G	A	G	A	G
S6B_650112377	C/T	6B	650112377	+	NA	NA	NA	NA	NA	NA	T	C	C	N	C	T	T	C	C	Y	N	C	C	T	C	C	N	C	C	N	T	C	C	N	N	T	C	N	C	T	T	T	C	C	C	C	T	C	N	C	N	C	T	C	T	T	N	N	N	N	N	N	C	C	T	C	T	C	T	N	C	T	N	N	C	C	Y	T	N	T	N	C	T	T	T	C	N	T	C	C	N	C	C	T	C	C	T	T	C	C	C	T	C	T	T	C	T	C	T	N	C	T	N	N	C	C	T	C	N	C	T
S6B_650112392	C/T	6B	650112392	+	NA	NA	NA	NA	NA	NA	T	C	C	N	C	T	T	C	C	Y	N	C	C	T	C	C	N	C	C	N	T	C	C	N	N	T	C	N	C	T	T	T	C	C	C	C	T	C	N	C	N	C	T	C	T	T	N	N	N	N	N	N	C	C	T	C	T	C	T	N	C	T	N	N	C	C	Y	T	N	T	N	C	T	T	T	C	N	T	C	C	N	C	C	T	C	C	T	T	C	C	C	T	C	T	T	C	T	C	T	N	C	T	N	N	C	C	T	C	N	C	T
S6B_650166248	C/T	6B	650166248	+	NA	NA	NA	NA	NA	NA	C	T	T	N	T	C	C	T	T	T	C	T	N	C	N	T	C	N	T	N	C	T	T	C	C	C	T	C	T	C	C	C	T	T	N	T	C	T	C	T	C	T	C	N	N	C	C	T	C	C	C	N	T	N	C	T	C	N	C	C	T	N	T	C	T	T	N	C	C	C	C	T	C	C	C	T	C	C	C	T	C	T	T	C	T	C	C	C	N	T	T	C	T	C	C	T	C	N	N	C	T	C	N	C	T	T	C	T	C	T	C
S6B_650569162	A/G	6B	650569162	+	NA	NA	NA	NA	NA	NA	A	G	G	A	G	A	A	G	G	R	A	G	G	A	G	G	A	G	G	A	A	G	G	G	A	A	G	A	G	A	A	A	G	G	G	G	A	G	A	G	A	G	A	G	A	A	A	G	A	A	A	A	G	G	A	G	A	G	A	A	G	N	G	A	R	G	A	A	A	A	A	G	A	A	A	G	A	A	G	G	A	G	G	A	G	A	A	A	N	G	G	A	G	A	A	G	A	G	A	A	G	A	A	A	G	G	A	G	A	G	A
S6B_650569164	A/G	6B	650569164	+	NA	NA	NA	NA	NA	NA	A	G	G	A	G	A	A	G	G	R	A	G	G	A	G	G	A	G	G	A	A	G	G	G	A	A	G	A	G	A	A	A	G	G	G	G	A	G	A	G	A	G	A	G	A	A	A	G	A	A	A	A	G	G	A	G	A	G	A	A	G	N	G	A	R	G	A	A	A	A	A	G	A	A	A	G	A	A	G	G	A	G	G	A	G	A	A	A	N	G	G	A	G	A	A	G	A	G	A	A	G	A	A	A	G	G	A	G	A	G	A
S6B_650569178	G/A	6B	650569178	+	NA	NA	NA	NA	NA	NA	G	A	A	G	A	G	G	A	A	R	G	A	A	G	A	A	G	A	A	G	G	A	A	A	G	G	A	G	A	G	G	G	A	A	A	A	G	A	G	A	G	A	G	A	G	G	G	A	G	G	G	G	A	A	G	A	G	A	G	G	A	N	A	G	R	A	G	G	G	G	G	A	G	G	G	A	G	G	A	A	G	A	A	G	A	G	G	G	N	A	A	G	A	G	G	A	G	A	G	G	A	G	G	G	A	A	G	A	G	A	G
S6B_650569179	G/T	6B	650569179	+	NA	NA	NA	NA	NA	NA	G	T	T	G	T	G	G	T	T	K	G	T	T	G	T	T	G	T	T	G	G	T	T	T	G	G	T	G	T	G	G	G	T	T	T	T	G	T	G	T	G	T	G	T	G	G	G	T	G	G	G	G	T	T	G	T	G	T	G	G	T	N	T	G	K	T	G	G	G	G	G	T	G	G	G	T	G	G	T	T	G	T	T	G	T	G	G	G	N	T	T	G	T	G	G	T	G	T	G	G	T	G	G	G	T	T	G	T	G	T	G
S6B_651126541	T/C	6B	651126541	+	NA	NA	NA	NA	NA	NA	T	C	C	T	C	T	T	Y	C	C	T	C	C	T	C	C	T	C	C	T	T	C	C	T	T	T	C	T	C	T	T	T	C	C	C	Y	T	C	T	C	T	C	T	C	T	T	T	C	T	T	T	T	C	C	T	C	T	C	T	T	C	T	C	T	Y	C	Y	T	T	T	T	C	T	T	T	C	T	T	C	C	T	C	C	T	C	Y	T	T	C	N	C	T	C	T	T	C	T	C	T	T	C	T	T	T	C	C	T	C	T	C	T
S6B_651126552	A/G	6B	651126552	+	NA	NA	NA	NA	NA	NA	A	G	G	A	G	A	A	R	G	G	A	G	G	A	G	G	A	G	G	A	A	G	G	A	A	A	G	A	G	A	A	A	G	G	G	R	A	G	A	G	A	G	A	G	A	A	A	G	A	A	A	A	G	G	A	G	A	G	A	A	G	A	G	A	R	G	R	A	A	A	A	G	A	A	A	G	A	A	G	G	A	G	G	A	G	R	A	A	G	N	G	A	G	A	A	G	A	G	A	A	G	A	A	A	G	G	A	G	A	G	A
S6B_651138705	A/G	6B	651138705	+	NA	NA	NA	NA	NA	NA	G	A	A	G	A	N	G	A	A	A	N	A	A	G	A	A	G	A	A	G	G	A	A	G	G	G	A	G	A	G	N	G	N	N	A	A	N	A	G	A	G	A	G	A	N	G	G	A	G	N	N	N	A	A	G	N	G	A	G	N	A	G	A	G	A	A	G	G	N	G	G	A	N	N	G	A	N	G	A	A	G	A	A	G	A	G	G	G	A	A	N	N	A	G	N	N	G	A	G	G	A	G	N	G	A	A	G	A	G	A	N
S6B_651162741	C/T	6B	651162741	+	NA	NA	NA	NA	NA	NA	C	T	T	N	T	C	C	T	T	T	C	T	T	C	T	T	C	T	T	C	C	T	T	C	C	C	T	C	T	C	C	C	N	N	T	T	C	T	C	T	C	T	C	T	C	N	C	T	C	C	C	N	N	T	N	T	N	T	C	C	T	C	T	C	T	T	C	C	C	C	C	T	C	C	C	T	C	C	T	T	C	T	T	N	Y	C	N	C	T	T	T	C	T	C	C	T	C	T	C	C	T	C	C	C	T	T	C	T	C	T	C
S6B_651171586	C/T	6B	651171586	+	NA	NA	NA	NA	NA	NA	C	T	T	N	T	C	C	T	T	T	C	N	N	N	T	N	C	T	T	N	C	T	N	C	C	C	T	N	N	C	C	C	T	T	N	T	C	N	C	T	N	N	C	T	C	C	C	T	C	C	C	C	T	T	N	T	C	N	C	C	T	C	N	C	T	T	Y	N	N	N	C	N	N	C	N	T	C	C	T	T	C	T	T	C	T	N	N	Y	T	N	T	C	N	C	N	N	C	T	C	C	N	C	C	C	T	T	N	T	C	T	C
S6B_651333550	T/C	6B	651333550	+	NA	NA	NA	NA	NA	NA	T	C	C	T	C	T	T	C	C	C	T	C	C	T	C	C	T	C	C	T	T	C	C	T	T	T	C	T	C	T	T	T	C	C	C	C	T	C	T	C	T	C	T	C	T	T	T	C	N	T	N	T	C	C	T	C	T	C	T	T	C	T	C	T	C	C	Y	T	T	T	T	C	T	T	T	C	T	T	C	C	T	C	C	T	C	Y	T	T	C	C	C	T	C	T	T	C	T	C	T	T	C	T	N	T	C	C	T	C	T	C	T
S6B_651435492	C/A	6B	651435492	+	NA	NA	NA	NA	NA	NA	C	C	C	A	C	C	C	C	C	M	C	M	C	C	C	C	C	C	C	C	C	C	C	C	N	C	C	C	C	C	C	C	C	C	C	C	C	C	C	C	C	C	C	C	N	C	C	M	C	C	C	C	C	C	C	C	C	C	C	C	C	N	C	N	N	C	C	C	C	C	C	C	C	C	C	C	C	C	M	C	C	C	C	C	C	C	M	C	C	C	M	C	C	A	C	C	C	C	C	C	C	C	C	C	C	N	C	C	C	C	M
S6B_656081686	G/T	6B	656081686	+	NA	NA	NA	NA	NA	NA	G	G	G	T	G	T	G	G	G	G	G	G	K	G	K	G	G	G	G	G	K	G	G	N	G	G	G	G	G	G	G	G	K	G	G	G	G	G	G	G	G	G	G	G	G	G	G	G	G	G	G	G	N	G	G	G	G	G	N	G	G	G	G	K	K	K	G	G	G	G	G	K	K	G	G	N	G	G	G	K	G	G	G	G	G	G	G	G	G	G	G	G	G	G	G	G	G	N	G	G	G	G	G	G	G	G	G	G	G	G	G
S6B_662070636	A/G	6B	662070636	+	NA	NA	NA	NA	NA	NA	A	R	A	A	N	N	A	N	N	N	A	A	A	R	N	A	N	R	A	A	A	R	N	A	N	A	A	N	A	A	N	G	A	A	A	A	N	N	A	A	N	A	N	N	N	N	A	N	N	A	N	N	N	R	N	A	N	N	A	N	R	R	A	A	G	A	N	A	N	A	A	A	A	R	A	A	A	N	A	A	A	N	N	A	N	N	R	G	N	N	G	G	A	N	N	N	R	A	G	A	A	N	N	G	A	N	A	N	A	A	A
S6B_663410312	G/A	6B	663410312	+	NA	NA	NA	NA	NA	NA	R	G	G	N	G	N	G	G	A	N	N	G	G	G	R	N	N	G	N	N	G	G	N	G	N	G	N	G	R	N	G	N	G	G	N	G	N	N	G	G	G	G	G	N	G	N	G	G	N	G	G	G	N	G	G	G	G	G	N	G	N	N	G	G	G	N	N	N	G	G	G	N	G	G	N	N	N	G	N	G	G	G	N	G	N	G	G	G	G	G	G	N	G	G	N	G	G	A	G	G	N	N	N	G	G	G	N	G	R	N	R
S6B_663411844	A/G	6B	663411844	+	NA	NA	NA	NA	NA	NA	R	G	N	A	G	A	A	G	G	R	A	N	G	A	G	N	A	N	N	N	N	G	N	N	A	N	G	A	G	N	A	A	G	G	N	G	N	N	N	G	A	N	N	G	N	A	A	G	A	N	A	A	N	G	A	N	A	G	A	A	G	A	N	A	N	G	A	A	N	A	A	A	N	A	A	G	N	A	G	G	A	G	N	A	G	A	N	A	N	G	G	N	G	N	A	G	A	G	N	A	G	A	A	A	G	N	A	N	A	A	A
S6B_663412234	G/A	6B	663412234	+	NA	NA	NA	NA	NA	NA	R	A	A	G	A	G	N	N	A	N	G	A	N	G	N	A	N	A	A	N	G	A	A	G	G	G	N	N	N	N	G	G	A	N	N	N	G	N	N	N	G	A	G	N	N	G	N	A	G	G	G	G	A	A	N	A	G	N	G	N	A	G	A	G	A	N	G	G	G	G	N	N	G	G	N	A	G	N	A	A	N	A	N	G	N	N	N	N	N	A	A	G	A	G	N	A	G	N	G	N	A	G	G	G	N	A	G	A	G	N	G
S6B_663530913	A/G	6B	663530913	+	NA	NA	NA	NA	NA	NA	R	G	G	A	G	A	A	G	G	G	N	G	N	A	G	N	A	G	N	A	A	G	G	A	A	A	G	A	G	A	A	N	G	G	G	R	A	G	A	G	A	G	A	G	A	A	N	G	N	A	A	A	G	G	A	G	A	N	A	A	G	A	G	A	G	G	R	A	N	A	A	N	A	A	A	G	A	A	G	G	N	N	G	N	G	A	A	A	G	G	G	A	G	A	A	G	A	G	A	A	G	A	N	A	G	G	A	G	A	N	A
S6B_663551201	T/C	6B	663551201	+	NA	NA	NA	NA	NA	NA	T	C	C	T	C	T	T	C	C	C	T	C	C	T	C	C	N	C	C	N	T	C	C	N	N	T	C	T	C	T	N	T	C	C	C	C	T	N	T	N	T	N	T	C	N	T	N	C	T	T	N	T	N	N	N	N	N	N	T	T	C	N	N	N	C	C	T	C	T	T	T	T	T	T	T	C	T	T	C	C	T	N	N	T	C	Y	T	N	C	N	C	T	N	T	N	C	T	C	T	T	C	N	T	T	C	C	T	N	T	N	N
S6B_663551212	T/C	6B	663551212	+	NA	NA	NA	NA	NA	NA	T	C	C	T	C	T	T	C	C	C	T	C	C	T	C	C	N	C	C	N	T	C	C	N	N	T	C	T	C	T	N	T	C	C	C	C	T	N	T	N	T	N	T	C	N	T	N	C	T	T	N	T	N	N	N	N	N	N	T	T	C	N	N	N	C	C	T	C	T	T	T	T	T	T	T	C	T	T	C	C	T	N	N	T	C	Y	T	N	C	N	C	T	N	T	N	C	T	C	T	T	C	N	T	T	C	C	T	N	T	N	N
S6B_664049528	C/T	6B	664049528	+	NA	NA	NA	NA	NA	NA	C	C	C	N	C	T	Y	C	C	C	T	C	C	Y	C	C	Y	C	C	C	Y	C	C	T	Y	C	C	N	C	C	Y	N	C	C	C	C	T	C	Y	C	Y	C	T	C	Y	C	N	C	T	C	C	T	C	C	T	C	Y	C	Y	T	C	T	C	T	C	C	N	Y	C	C	N	C	T	T	C	C	Y	C	C	C	N	C	C	C	C	T	C	C	C	C	C	T	C	C	T	C	N	C	N	C	C	T	N	C	C	C	C	C	N	C	N
S6B_664049537	G/T	6B	664049537	+	NA	NA	NA	NA	NA	NA	G	G	G	N	G	T	K	G	G	G	T	G	G	K	G	G	K	G	G	G	K	G	G	T	K	G	G	N	G	G	K	N	G	G	G	G	T	G	K	G	K	G	T	G	K	G	N	G	T	G	G	T	G	G	T	G	K	G	K	T	G	T	G	T	G	G	N	K	G	G	N	G	T	T	G	G	K	G	G	G	N	G	G	G	G	T	G	G	G	G	G	T	G	G	T	G	N	G	N	G	G	T	N	G	G	G	G	G	N	G	N
S6B_664049594	T/G	6B	664049594	+	NA	NA	NA	NA	NA	NA	K	T	T	G	T	G	G	T	T	T	N	T	T	N	T	T	G	T	T	G	G	T	T	G	G	G	T	G	T	G	G	N	T	T	T	T	N	T	G	T	N	T	N	T	N	N	G	T	G	G	N	G	T	T	N	T	N	T	G	G	T	N	T	N	T	T	G	N	G	G	G	G	G	N	G	T	G	G	T	T	N	T	T	G	T	G	G	N	T	T	T	G	T	G	G	T	G	T	G	G	T	G	G	G	T	T	G	T	G	G	N
S6B_664049617	G/A	6B	664049617	+	NA	NA	NA	NA	NA	NA	A	G	G	N	G	N	A	G	G	G	A	G	G	A	N	G	A	G	G	N	A	G	G	N	A	N	G	N	G	A	N	A	G	G	G	G	N	G	A	G	A	N	A	G	N	N	A	G	A	G	N	N	N	G	R	G	G	G	A	N	G	A	N	A	G	G	A	R	N	N	A	N	N	G	N	G	A	A	G	G	A	G	G	N	G	N	A	N	G	G	G	A	G	A	A	G	N	N	A	A	G	A	N	N	G	G	N	G	G	N	G
S6B_664173415	T/A	6B	664173415	+	NA	NA	NA	NA	NA	NA	W	T	T	A	T	N	A	T	T	T	N	T	T	A	T	T	A	T	T	A	A	T	T	N	N	N	N	N	T	A	N	A	T	T	T	T	N	T	N	T	N	T	N	T	N	A	A	T	A	N	A	A	T	T	N	T	A	T	N	N	N	N	N	N	T	T	A	N	A	N	A	N	N	A	N	T	A	A	T	T	N	T	T	A	T	A	A	N	T	N	T	A	T	N	A	T	N	T	A	N	T	A	N	A	T	T	A	T	A	N	N
S6B_664175992	A/T	6B	664175992	+	NA	NA	NA	NA	NA	NA	A	T	T	A	T	A	A	T	T	T	W	T	T	A	T	T	A	T	T	A	A	T	T	A	W	A	T	A	T	A	A	A	T	T	T	T	A	T	A	T	A	T	A	T	A	A	A	T	A	A	A	A	T	T	A	T	A	T	A	A	T	A	T	A	T	T	W	A	A	A	A	A	A	A	A	T	A	A	T	T	A	T	T	A	T	W	A	A	T	T	T	A	T	A	A	T	A	T	A	W	T	A	A	A	T	T	A	T	A	A	A
S6B_664176700	T/G	6B	664176700	+	NA	NA	NA	NA	NA	NA	K	T	T	N	T	G	G	T	T	T	N	T	T	G	T	T	G	T	T	G	G	T	T	G	G	G	T	N	T	N	N	N	T	T	T	T	N	T	G	T	G	T	G	T	G	N	G	T	N	G	G	G	T	T	G	T	G	T	G	G	T	G	T	G	T	T	K	G	G	G	G	G	G	G	G	T	G	G	T	T	G	T	T	G	T	K	G	G	T	T	T	N	T	G	G	T	G	T	G	G	T	G	N	N	T	T	G	T	G	G	G
S6B_664569903	T/A	6B	664569903	+	NA	NA	NA	NA	NA	NA	W	A	A	T	A	T	T	A	A	W	T	A	A	T	A	A	T	A	A	T	T	A	A	T	A	T	A	T	A	T	T	T	A	A	A	A	T	A	T	A	T	A	T	A	T	T	T	A	T	T	T	T	A	A	T	A	T	A	T	T	A	T	A	N	A	A	W	T	T	T	T	T	T	T	T	A	T	N	A	A	T	A	A	T	A	T	N	T	A	A	A	T	A	T	T	A	T	A	T	T	A	T	T	T	A	A	T	A	T	T	T
S6B_664569915	A/C	6B	664569915	+	NA	NA	NA	NA	NA	NA	M	C	C	N	N	N	A	C	C	N	A	C	C	N	N	N	N	N	N	N	N	N	N	A	A	N	C	N	C	N	N	A	N	C	N	C	A	N	A	C	A	C	A	C	N	A	N	C	N	A	A	N	N	N	A	C	A	N	A	A	C	N	N	A	C	C	A	A	A	A	A	N	A	A	N	C	N	A	C	C	A	N	N	A	C	N	A	A	C	C	C	A	C	A	A	C	A	N	N	A	C	A	A	A	C	C	A	N	A	N	N
S6B_665444711	G/A	6B	665444711	+	NA	NA	NA	NA	NA	NA	G	A	A	G	N	G	G	A	N	N	G	A	A	G	A	N	N	A	A	G	G	N	A	G	N	G	G	G	N	G	G	G	A	N	A	A	G	N	G	A	G	N	G	A	G	N	G	N	G	G	G	G	N	A	N	A	N	A	G	G	A	G	N	N	A	N	G	G	G	G	G	G	G	G	G	A	N	G	A	A	G	A	A	N	N	N	G	G	A	N	A	N	A	G	G	A	N	A	N	G	A	G	G	G	N	N	G	A	G	G	G
S6B_671129972	C/A	6B	671129972	+	NA	NA	NA	NA	NA	NA	C	C	A	C	A	A	M	C	M	C	N	C	C	C	C	C	C	C	C	A	M	C	A	C	C	C	C	N	C	A	N	C	C	M	A	C	N	C	C	C	C	C	C	C	C	C	C	C	M	C	M	C	C	C	C	C	M	N	C	N	N	M	C	C	C	N	C	C	N	C	C	C	C	A	C	M	M	C	C	C	N	N	C	C	C	M	C	A	M	C	M	C	N	N	C	C	N	A	M	C	C	C	C	C	N	C	C	N	C	C	A
S6B_672534628	C/A	6B	672534628	+	NA	NA	NA	NA	NA	NA	C	C	C	N	C	C	C	C	C	N	N	C	C	C	N	N	C	N	C	C	C	N	C	N	M	N	C	N	N	M	C	A	M	C	M	N	C	C	C	C	M	C	M	C	C	M	C	M	C	C	C	C	C	C	C	C	M	C	C	C	C	M	M	C	C	M	M	C	C	N	C	C	C	C	C	C	C	N	C	C	C	C	C	C	C	N	C	C	C	C	C	C	A	C	C	N	C	C	C	C	C	N	C	C	C	C	C	N	C	C	C
S6B_672850399	C/A	6B	672850399	+	NA	NA	NA	NA	NA	NA	C	A	A	C	A	C	C	A	A	M	C	A	C	C	A	A	C	A	A	C	C	A	A	C	C	C	C	C	A	C	C	C	A	A	A	A	C	A	C	C	C	A	C	C	N	A	C	A	C	C	C	C	A	A	C	A	C	A	C	C	A	C	A	C	A	A	C	C	C	C	A	A	C	N	C	A	C	C	A	A	C	A	A	C	A	M	C	C	A	A	A	C	A	C	C	A	C	C	C	C	A	C	C	C	A	A	C	A	C	C	C
S6B_672924852	G/C	6B	672924852	+	NA	NA	NA	NA	NA	NA	G	C	C	G	C	G	G	N	C	C	N	C	G	N	C	C	N	C	C	G	G	C	C	G	G	G	G	G	C	N	G	G	C	C	C	C	G	N	G	G	G	C	G	G	G	C	G	N	G	G	G	G	C	C	G	C	N	C	G	G	C	N	N	G	C	C	G	G	G	G	C	C	G	G	G	C	G	G	C	N	G	C	C	G	C	G	G	G	C	C	C	N	N	G	G	C	N	G	G	G	C	G	G	G	C	C	G	C	G	N	G
S6B_672924882	T/C	6B	672924882	+	NA	NA	NA	NA	NA	NA	T	C	C	T	C	T	T	N	C	C	N	C	T	N	C	C	N	C	C	T	T	C	C	T	T	T	T	T	C	N	T	T	C	C	C	C	T	N	T	T	T	C	T	T	T	C	T	N	T	T	T	T	C	C	T	C	N	C	T	T	C	N	N	T	C	C	T	T	T	T	C	C	T	T	T	C	T	T	C	N	T	C	C	T	C	T	T	T	C	C	C	N	N	T	T	C	N	T	T	T	C	T	T	T	C	C	T	C	T	N	T
S6B_672946410	G/A	6B	672946410	+	NA	NA	NA	NA	NA	NA	G	A	A	G	A	G	G	A	A	R	G	A	G	G	A	A	G	A	A	G	G	A	A	G	G	G	G	G	A	N	N	G	A	A	A	A	N	A	G	G	G	A	G	G	G	A	G	A	G	G	G	G	A	A	N	A	G	A	G	G	A	G	A	G	G	A	G	N	G	G	A	A	G	N	G	A	G	G	A	A	G	A	A	G	N	G	G	G	A	A	A	N	A	G	G	A	N	N	G	G	A	G	G	G	A	N	N	A	G	G	G
S6B_672946488	G/T	6B	672946488	+	NA	NA	NA	NA	NA	NA	G	T	T	G	T	G	G	T	T	K	G	T	G	G	T	T	G	T	T	G	G	T	T	N	G	G	G	G	T	G	G	G	T	T	T	T	N	T	G	G	G	T	G	G	G	T	G	T	G	G	G	G	T	T	G	T	G	T	G	G	T	G	T	G	K	T	K	G	G	G	T	T	G	G	G	T	G	G	T	T	G	T	T	G	T	K	G	G	T	T	T	G	T	G	G	T	G	G	G	G	T	G	G	G	T	T	G	T	G	G	G
S6B_673952842	G/C	6B	673952842	+	NA	NA	NA	NA	NA	NA	G	C	C	G	C	G	G	C	C	C	G	C	G	G	C	C	G	C	C	G	G	C	C	G	G	G	G	G	C	G	G	G	C	C	C	C	G	C	G	G	G	C	G	N	G	C	G	C	G	G	G	G	C	C	G	C	N	C	G	G	C	G	N	G	C	C	G	G	G	G	C	C	G	G	G	C	G	G	C	C	N	N	C	G	C	G	G	G	C	N	C	G	C	G	G	N	C	G	G	G	C	G	G	G	C	C	G	C	N	G	G
S6B_674406578	T/C	6B	674406578	+	NA	NA	NA	NA	NA	NA	Y	C	C	T	N	T	T	C	N	C	N	C	T	T	N	C	T	C	N	T	T	C	C	N	T	N	T	N	C	T	T	N	C	C	C	C	T	N	T	T	T	C	N	N	N	C	N	N	N	T	N	T	C	C	T	N	T	N	N	T	C	T	C	T	N	N	T	T	N	T	C	C	T	T	N	C	N	T	C	N	T	N	C	T	C	T	N	N	C	N	C	T	C	N	N	C	N	T	T	T	C	T	T	T	C	C	T	C	T	T	T
S6B_674406584	C/T	6B	674406584	+	NA	NA	NA	NA	NA	NA	Y	T	T	C	N	C	C	T	N	T	N	T	C	C	N	T	C	T	N	C	C	T	T	N	C	N	C	N	T	C	C	N	T	T	T	T	C	N	C	C	C	T	N	N	N	T	N	N	N	C	N	C	T	T	C	N	C	N	N	C	T	C	T	C	N	N	C	C	N	C	T	T	C	C	N	T	N	C	T	N	C	N	T	C	T	C	N	N	T	N	T	C	T	N	N	T	N	C	C	C	T	C	C	C	T	T	C	T	C	C	C
S6B_674406618	T/A	6B	674406618	+	NA	NA	NA	NA	NA	NA	W	A	A	T	N	T	T	A	N	A	N	A	T	T	N	A	T	A	N	T	T	A	A	N	T	N	T	N	A	T	T	N	A	A	A	A	T	N	T	T	T	A	N	N	N	A	N	N	N	T	N	T	A	A	T	N	T	N	N	T	A	T	A	T	N	N	T	T	N	T	A	A	T	T	N	A	N	T	A	N	T	N	A	T	A	T	N	N	A	N	A	T	A	N	N	A	N	T	T	T	A	T	T	T	A	A	T	A	T	T	T
S6B_675341753	C/A	6B	675341753	+	NA	NA	NA	NA	NA	NA	A	C	C	N	C	N	A	C	N	C	N	C	A	A	C	C	A	C	C	N	N	C	C	N	A	N	N	N	C	A	A	A	C	C	C	C	A	N	A	A	A	N	N	A	N	C	N	N	A	A	A	N	C	N	A	C	N	C	A	N	N	A	C	A	C	C	N	N	A	N	C	C	N	A	A	C	A	N	C	C	A	C	N	A	C	A	N	A	N	C	C	N	N	A	A	C	C	A	A	N	C	N	A	N	C	C	N	N	A	N	N
S6B_675341767	A/C	6B	675341767	+	NA	NA	NA	NA	NA	NA	C	A	A	N	A	N	C	A	N	A	N	A	C	C	A	A	C	A	A	N	N	A	A	N	C	N	N	N	A	C	C	C	A	A	A	A	C	N	C	C	C	N	N	C	N	A	N	N	C	C	C	N	A	N	C	A	N	A	C	N	N	C	A	C	A	A	N	N	C	N	A	A	N	C	C	A	C	N	A	A	C	A	N	C	A	C	N	C	N	A	A	N	N	C	C	A	A	C	C	N	A	N	C	N	A	A	N	N	C	N	N
S6B_675412491	G/A	6B	675412491	+	NA	NA	NA	NA	NA	NA	G	A	A	G	N	G	G	N	N	N	G	N	G	G	N	N	G	A	A	G	G	A	N	G	G	G	G	G	N	G	G	G	N	N	A	N	G	N	G	G	G	N	G	G	G	N	G	N	G	G	G	G	N	A	G	N	G	N	G	G	N	G	N	G	A	N	G	G	G	G	N	N	N	G	G	N	G	G	N	N	G	N	A	G	N	G	G	G	A	N	N	N	N	G	G	N	N	G	G	G	N	G	G	G	N	A	N	N	G	G	G
S6B_675546102	G/A	6B	675546102	+	NA	NA	NA	NA	NA	NA	G	A	N	G	A	G	G	A	A	G	G	A	G	G	A	A	R	A	A	G	G	A	A	G	G	G	G	G	A	G	G	G	A	A	A	A	G	A	G	G	G	A	G	G	N	A	G	A	G	G	G	G	A	A	G	A	G	N	N	N	A	G	A	N	A	A	G	G	G	G	A	A	G	G	G	A	G	G	A	A	G	A	A	G	A	G	G	G	A	A	A	G	A	G	G	A	A	G	G	G	A	G	G	G	A	A	G	A	G	G	N
S6B_676229610	T/C	6B	676229610	+	NA	NA	NA	NA	NA	NA	Y	C	C	T	C	T	N	C	C	C	T	C	T	T	C	N	N	C	C	T	N	C	C	N	N	N	T	T	C	T	T	T	C	N	C	C	T	C	T	T	T	C	T	T	T	C	N	C	N	T	T	N	N	C	T	C	T	C	T	N	N	T	N	N	C	N	T	N	N	T	C	C	T	T	T	N	T	N	C	C	T	C	N	T	C	C	T	T	C	C	C	T	C	T	N	C	C	T	T	T	C	T	T	T	N	N	T	N	T	T	N
S6B_676229649	G/A	6B	676229649	+	NA	NA	NA	NA	NA	NA	R	A	A	G	A	G	N	A	A	A	G	A	G	G	A	N	N	A	A	G	N	A	A	N	N	N	G	G	A	G	G	G	A	N	A	A	G	A	G	G	G	A	G	G	G	A	N	A	N	G	G	N	N	A	G	A	G	A	G	N	N	G	N	N	A	N	G	N	N	G	A	A	G	G	G	N	G	N	A	A	G	A	N	G	A	A	G	G	A	A	A	G	A	G	N	A	A	G	G	G	A	G	G	G	N	N	G	N	G	G	N
S6B_676229655	A/G	6B	676229655	+	NA	NA	NA	NA	NA	NA	R	G	G	A	G	A	N	G	G	G	A	G	A	A	G	N	N	G	G	A	N	G	G	N	N	N	A	A	G	A	A	A	G	N	G	G	A	G	A	A	A	G	A	A	A	G	N	G	N	A	A	N	N	G	A	G	A	G	A	N	N	A	N	N	G	N	A	N	N	A	G	G	A	A	A	N	A	N	G	G	A	G	N	A	G	G	A	A	G	G	G	A	G	A	N	G	G	A	A	A	G	A	A	A	N	N	A	N	A	A	N
S6B_677242295	C/G	6B	677242295	+	NA	NA	NA	NA	NA	NA	C	G	G	C	G	C	C	G	G	S	N	G	C	C	G	G	C	G	G	C	C	G	G	C	C	C	N	C	G	C	C	C	G	G	G	G	C	G	C	C	C	G	C	C	N	G	C	G	C	C	C	C	G	G	C	G	C	G	C	C	G	C	G	C	G	G	C	C	C	C	G	N	C	C	C	G	C	C	G	G	C	G	G	N	G	C	C	C	G	G	G	C	N	C	C	G	G	C	C	C	G	C	C	C	G	G	C	G	C	C	N
S6B_677673628	C/G	6B	677673628	+	NA	NA	NA	NA	NA	NA	C	G	G	C	G	N	C	G	G	G	C	G	N	C	G	G	C	G	G	C	C	G	G	C	C	C	N	N	G	C	C	C	N	G	G	G	C	G	N	C	C	G	C	C	C	G	C	G	C	N	C	C	G	G	C	G	C	G	C	C	G	C	G	N	G	N	N	N	N	C	G	G	N	C	N	G	C	C	G	G	N	G	G	C	G	N	C	C	G	G	G	C	G	C	C	G	G	C	C	N	G	C	N	N	N	N	N	N	C	C	C
S6B_677673634	G/A	6B	677673634	+	NA	NA	NA	NA	NA	NA	G	A	A	G	A	N	G	A	A	A	G	A	N	G	A	A	G	A	A	G	G	A	A	G	G	G	N	N	A	G	G	G	N	A	A	A	G	A	N	G	G	A	G	G	G	A	G	A	G	N	G	G	A	A	G	A	G	A	G	G	A	G	A	N	A	N	N	N	N	G	A	A	N	G	N	A	G	G	A	A	N	A	A	G	A	N	G	G	A	A	A	G	A	G	G	A	A	G	G	N	A	G	N	N	N	N	N	N	G	G	G
S6B_677673637	T/A	6B	677673637	+	NA	NA	NA	NA	NA	NA	T	A	A	T	A	N	T	A	A	A	T	A	N	T	A	A	T	A	A	T	T	A	A	T	T	T	N	N	A	T	T	T	N	A	A	A	T	A	N	T	T	A	T	T	T	A	T	A	T	N	T	T	A	A	T	A	T	A	T	T	A	T	A	N	A	N	N	N	N	T	A	A	N	T	N	A	T	T	A	A	N	A	A	T	A	N	T	T	A	A	A	T	A	T	T	A	A	T	T	N	A	T	N	N	N	N	N	N	T	T	T
S6B_677734643	T/C	6B	677734643	+	NA	NA	NA	NA	NA	NA	T	C	N	N	C	T	T	C	C	C	T	C	T	T	C	C	T	C	C	T	T	C	C	T	T	T	T	T	C	T	T	T	C	C	C	C	T	C	T	T	T	C	T	T	T	C	T	C	T	T	T	T	C	C	T	C	T	C	T	Y	C	T	C	T	C	C	T	T	T	T	C	C	T	T	T	C	T	T	C	C	T	C	C	T	C	Y	T	T	C	C	C	T	C	T	T	C	C	T	T	T	C	T	T	T	C	C	T	C	T	T	T
S6B_677896179	C/T	6B	677896179	+	NA	NA	NA	NA	NA	NA	C	Y	T	C	T	C	C	T	T	Y	C	T	C	C	T	T	C	T	T	C	C	T	T	C	C	C	C	C	T	C	C	C	T	T	T	T	C	T	C	C	C	T	C	C	C	T	C	T	C	C	C	C	T	T	C	T	C	T	C	C	T	C	T	C	T	T	C	C	C	C	T	T	C	C	C	T	C	C	T	T	C	T	T	C	T	C	C	C	T	T	T	C	T	C	C	T	T	C	C	C	T	C	C	C	T	T	C	T	C	C	C
S6B_677896183	C/T	6B	677896183	+	NA	NA	NA	NA	NA	NA	C	Y	T	C	T	C	C	T	T	Y	C	T	C	C	T	T	C	T	T	C	C	T	T	C	C	C	C	C	T	C	C	C	T	T	T	T	C	T	C	C	C	T	C	C	C	T	C	T	C	C	C	C	T	T	C	T	C	T	C	C	T	C	T	C	T	T	C	C	C	C	T	T	C	C	C	T	C	C	T	T	C	T	T	C	T	C	C	C	T	T	T	C	T	C	C	T	T	C	C	C	T	C	C	C	T	T	C	T	C	C	C
S6B_678243750	T/C	6B	678243750	+	NA	NA	NA	NA	NA	NA	T	C	C	N	C	T	T	C	C	C	N	N	T	N	C	C	T	C	N	T	T	C	C	T	T	T	N	T	C	N	N	T	C	C	C	C	T	C	N	T	T	N	T	T	T	N	T	N	T	N	T	T	C	C	T	C	N	C	T	T	N	T	N	T	C	C	T	T	T	T	C	N	N	T	T	C	T	T	N	N	T	C	C	T	N	T	T	N	C	C	C	T	N	N	N	N	N	T	T	N	C	T	T	T	C	N	T	C	N	T	T
S6B_679497297	G/A	6B	679497297	+	NA	NA	NA	NA	NA	NA	R	A	A	G	A	G	N	A	A	N	G	A	G	G	A	A	N	A	A	G	N	A	A	G	N	G	G	G	A	G	G	G	A	A	N	A	N	N	G	G	N	A	G	G	N	A	N	A	G	G	G	G	N	A	G	A	G	A	N	G	A	N	A	N	A	A	N	G	G	G	A	A	G	N	G	A	N	G	A	A	G	A	N	G	A	G	G	N	A	A	A	N	N	G	G	A	A	G	N	G	N	G	G	G	N	A	G	N	G	N	N
S6B_679497298	G/T	6B	679497298	+	NA	NA	NA	NA	NA	NA	G	K	G	G	G	G	N	K	K	N	G	G	G	G	G	G	N	G	G	G	N	G	K	G	N	G	G	G	G	G	G	G	G	G	N	G	N	N	G	G	N	G	G	G	N	G	N	T	G	G	G	G	N	G	G	G	G	G	N	G	G	N	G	N	G	K	N	G	G	G	G	G	G	N	G	G	N	G	G	K	G	G	N	G	K	G	G	N	G	T	G	N	N	G	G	G	K	G	N	G	N	G	G	G	N	G	G	N	G	N	N
S6B_679497784	G/C	6B	679497784	+	NA	NA	NA	NA	NA	NA	G	C	C	G	C	G	G	S	C	C	G	C	G	G	C	C	G	C	C	G	G	C	C	G	G	G	G	G	C	G	G	G	C	C	C	C	G	C	G	G	G	C	G	G	G	C	G	C	G	G	G	G	C	C	G	C	G	N	G	G	C	G	C	N	C	C	S	G	G	G	C	C	G	G	G	C	G	G	C	C	G	C	C	G	C	N	G	G	C	C	C	G	C	N	G	C	C	G	G	G	C	G	G	G	C	C	G	C	G	G	G
S6B_679507059	G/T	6B	679507059	+	NA	NA	NA	NA	NA	NA	K	G	G	G	G	G	G	G	N	N	G	G	G	G	N	N	G	N	N	N	G	G	K	N	G	N	G	G	K	G	G	G	T	T	N	G	N	G	N	G	G	N	G	G	N	G	G	N	N	G	G	N	G	G	G	G	N	G	G	G	N	N	N	N	G	N	G	G	G	G	N	N	G	G	G	G	G	K	G	N	G	G	N	G	G	N	G	N	N	N	N	G	N	N	G	N	N	G	G	N	N	G	N	N	G	G	K	G	G	G	G
S6B_679507160	G/A	6B	679507160	+	NA	NA	NA	NA	NA	NA	G	A	A	G	N	G	N	A	A	N	N	A	G	G	A	A	G	N	A	G	N	A	A	G	N	G	G	N	A	N	G	N	A	A	A	A	G	A	G	G	G	A	G	G	N	A	G	N	G	G	G	G	N	A	N	A	G	N	G	N	A	N	A	G	N	A	N	N	G	N	N	A	G	G	G	A	N	G	N	A	N	A	A	G	A	N	G	G	N	N	N	G	N	N	G	A	A	G	G	G	A	N	G	G	N	N	G	A	G	N	N
S6B_680068938	G/A	6B	680068938	+	NA	NA	NA	NA	NA	NA	G	A	A	G	N	G	N	N	N	A	G	A	N	G	N	N	G	A	N	G	N	A	A	G	N	N	N	N	A	N	N	G	A	A	A	A	N	N	G	G	N	A	G	G	G	N	N	A	N	G	G	N	A	A	N	N	N	A	N	N	A	G	N	G	N	A	G	N	G	G	N	A	G	N	G	N	G	G	N	N	G	A	A	G	A	A	G	G	A	A	N	G	N	G	G	A	N	G	G	N	N	G	N	G	A	N	G	A	G	G	G
S6B_680124536	T/C	6B	680124536	+	NA	NA	NA	NA	NA	NA	C	T	T	C	N	C	N	T	T	T	N	T	C	C	T	N	C	T	T	N	N	N	T	N	C	C	N	C	T	C	N	C	T	T	T	N	N	N	C	C	N	T	C	C	N	T	N	T	N	N	N	N	T	T	N	T	C	T	C	N	T	N	N	N	T	T	Y	C	C	C	T	T	N	N	C	N	C	N	N	N	C	T	N	C	T	C	C	C	T	T	N	C	T	C	N	T	T	C	N	N	T	N	C	C	T	T	C	T	C	C	C
S6B_680310727	A/G	6B	680310727	+	NA	NA	NA	NA	NA	NA	A	G	G	A	G	A	A	G	G	R	A	G	A	A	G	G	A	G	G	A	A	G	G	A	A	A	A	A	G	A	A	A	G	G	G	G	A	G	A	A	A	G	A	A	A	G	A	G	A	A	A	A	G	G	A	G	A	G	A	A	G	A	G	A	G	G	R	A	A	A	G	G	A	A	A	G	A	A	G	G	A	G	G	A	G	R	A	A	G	G	G	A	G	N	A	G	G	A	A	A	G	A	A	A	G	G	A	G	A	A	A
S6B_680545904	A/G	6B	680545904	+	NA	NA	NA	NA	NA	NA	A	G	N	A	G	A	A	G	N	N	N	N	A	N	N	G	A	N	G	A	A	G	G	N	A	A	A	A	G	A	A	A	N	G	N	N	N	G	A	N	A	G	A	A	A	N	A	N	N	A	A	A	G	G	N	N	N	N	A	N	N	A	N	N	G	N	A	A	A	A	G	N	N	A	A	G	N	N	G	G	A	G	N	A	G	N	A	A	N	G	G	A	N	A	A	G	N	A	A	N	G	N	A	N	N	N	N	G	N	A	A
S6B_680545920	C/T	6B	680545920	+	NA	NA	NA	NA	NA	NA	C	T	N	C	T	C	C	T	N	N	N	N	C	N	N	T	C	N	T	C	C	T	T	N	C	C	C	C	T	C	C	C	N	T	N	N	N	T	C	N	C	T	C	C	C	N	C	N	N	C	C	C	T	T	N	N	N	N	C	N	N	C	N	N	T	N	C	C	C	C	T	N	N	C	C	T	N	N	T	T	C	T	N	C	T	N	C	C	N	T	T	C	N	C	C	T	N	C	C	N	T	N	C	N	N	N	N	T	N	C	C
S6B_680545933	A/T	6B	680545933	+	NA	NA	NA	NA	NA	NA	A	T	N	A	T	A	A	T	N	N	N	N	A	N	N	T	A	N	T	A	A	T	T	N	A	A	A	A	T	A	A	A	N	T	N	N	N	T	A	N	A	T	A	A	A	N	A	N	N	A	A	A	T	T	N	N	N	N	A	N	N	A	N	N	T	N	A	A	A	A	T	N	N	A	A	T	N	N	T	T	A	T	N	A	T	N	A	A	N	T	T	A	N	A	A	T	N	A	A	N	T	N	A	N	N	N	N	T	N	A	A
S6B_681284566	T/C	6B	681284566	+	NA	NA	NA	NA	NA	NA	T	C	C	T	N	N	T	N	C	C	T	C	T	T	N	N	T	C	C	N	N	N	C	T	N	T	N	N	C	N	N	T	C	C	C	C	N	C	N	N	T	C	T	T	N	N	T	C	N	N	N	T	C	N	N	C	N	N	T	T	N	T	N	T	C	C	N	N	N	T	C	N	T	T	T	N	N	T	C	C	T	N	C	T	N	N	T	N	N	C	C	T	N	T	T	C	C	T	N	T	N	T	T	T	N	C	T	N	T	T	T
S6B_681298975	C/A	6B	681298975	+	NA	NA	NA	NA	NA	NA	C	A	A	C	A	C	C	A	A	A	N	A	C	C	A	A	C	A	A	C	C	A	A	C	C	C	C	C	A	C	C	C	A	A	A	A	C	A	C	C	C	A	C	C	C	A	C	A	C	C	C	C	A	A	C	A	C	A	C	C	A	C	A	C	A	A	C	C	C	C	A	A	C	C	C	A	C	C	A	A	C	A	A	C	A	C	N	N	A	A	A	C	N	C	C	A	A	C	C	C	A	C	C	C	A	A	C	A	C	C	C
S6B_681332401	A/G	6B	681332401	+	NA	NA	NA	NA	NA	NA	A	G	G	A	N	A	A	G	R	R	A	G	A	A	G	G	A	G	G	A	A	G	G	A	A	A	A	A	G	A	A	A	N	G	G	G	N	G	A	A	A	G	A	A	A	G	A	G	A	A	A	A	G	N	A	G	R	G	A	A	G	A	N	A	N	G	A	A	A	A	G	G	A	A	A	G	A	A	G	G	A	G	G	A	G	A	A	A	G	G	G	A	G	A	A	G	G	A	A	A	G	A	N	A	N	G	A	G	A	A	A
S6B_681332404	A/G	6B	681332404	+	NA	NA	NA	NA	NA	NA	A	G	G	A	N	A	A	G	R	R	A	G	A	A	G	G	A	G	G	A	A	G	G	A	A	A	A	A	G	A	A	A	N	G	G	G	N	G	A	A	A	G	A	A	A	G	A	G	A	A	A	A	G	N	A	G	R	G	A	A	G	A	N	A	N	G	A	A	A	A	G	G	A	A	A	G	A	A	G	G	A	G	G	A	G	A	A	A	G	G	G	A	G	A	A	G	G	A	A	A	G	A	N	A	N	G	A	G	A	A	A
S6B_681332431	G/A	6B	681332431	+	NA	NA	NA	NA	NA	NA	G	A	A	N	N	N	N	A	A	N	N	A	G	G	A	A	N	A	A	N	N	A	N	N	N	N	G	N	A	N	N	N	A	N	A	A	G	N	G	G	G	A	G	N	G	A	N	A	G	G	N	G	N	N	N	A	G	A	G	G	N	G	A	N	N	A	G	N	G	N	A	N	G	G	G	A	N	G	N	N	N	N	A	G	N	G	G	G	A	N	A	G	N	N	G	A	N	G	G	G	N	N	G	G	A	A	G	A	G	G	G
S6B_681557235	T/C	6B	681557235	+	NA	NA	NA	NA	NA	NA	Y	C	C	T	C	T	T	C	C	Y	T	C	T	T	C	C	T	C	C	T	T	C	C	T	T	T	T	N	C	T	T	T	C	C	C	C	T	C	T	T	T	C	T	T	T	C	T	C	T	T	T	T	C	C	T	C	T	C	T	T	C	T	C	T	C	C	T	T	T	T	C	C	T	T	T	C	T	T	C	C	T	C	C	T	C	T	T	T	C	C	C	T	C	T	T	C	C	T	T	T	C	T	T	T	C	C	T	C	T	T	T
S6B_681722817	T/C	6B	681722817	+	NA	NA	NA	NA	NA	NA	T	Y	Y	N	T	T	N	T	T	N	N	N	N	T	N	T	T	T	T	T	N	T	T	T	N	Y	N	N	T	T	Y	N	T	N	N	T	C	N	T	Y	N	T	T	C	T	T	T	T	T	N	N	N	T	T	T	Y	T	T	T	Y	N	T	N	N	T	T	N	N	N	N	T	T	Y	N	N	T	T	T	N	N	C	T	N	N	T	T	N	N	N	N	N	N	T	N	T	T	T	T	T	N	T	N	N	T	T	T	T	N	N	C	T
S6B_681722850	A/G	6B	681722850	+	NA	NA	NA	NA	NA	NA	G	A	A	N	A	G	N	A	A	N	N	N	N	G	N	A	G	A	A	G	N	A	A	G	N	R	N	N	A	G	R	N	A	N	N	A	A	N	G	R	N	A	G	A	G	A	G	A	G	N	N	N	A	A	G	A	G	A	G	R	N	G	N	N	A	A	N	N	N	N	A	A	R	N	N	A	G	G	N	N	A	A	N	N	A	G	N	N	N	N	N	N	A	N	G	A	A	G	G	N	A	N	N	G	A	A	G	N	N	A	G
S6B_681798360	G/A	6B	681798360	+	NA	NA	NA	NA	NA	NA	G	A	A	G	A	G	G	A	A	R	G	A	G	G	A	A	G	A	A	G	G	A	A	G	G	G	G	G	A	G	G	G	A	A	A	A	G	A	G	G	G	A	G	G	G	A	G	A	G	G	G	G	A	A	G	A	G	A	G	G	A	G	A	G	A	A	G	G	G	G	A	A	G	G	G	A	G	G	A	A	G	A	A	G	A	G	G	G	A	A	A	G	A	G	G	A	A	G	G	G	A	G	G	G	A	A	G	A	G	G	G
S6B_682519034	C/T	6B	682519034	+	NA	NA	NA	NA	NA	NA	Y	C	C	T	C	N	T	C	C	Y	T	C	N	T	C	C	T	C	C	T	T	C	C	T	T	N	T	N	N	T	N	N	C	C	C	C	T	C	T	N	T	C	T	T	N	C	N	N	N	T	T	T	C	C	T	C	N	N	T	T	C	N	C	N	C	C	T	T	T	T	C	C	T	N	N	C	N	T	C	C	T	C	N	N	C	N	N	T	C	C	C	N	C	T	C	N	C	N	T	N	C	T	N	T	C	C	T	C	T	T	N
S6B_682728740	C/T	6B	682728740	+	NA	NA	NA	NA	NA	NA	C	T	T	C	T	C	C	T	T	T	C	T	C	C	N	T	C	N	T	N	C	T	T	C	N	C	C	N	T	N	C	C	T	T	T	T	C	T	C	C	C	T	C	C	C	T	C	T	C	C	C	C	T	T	C	T	C	T	C	C	T	C	T	C	C	T	C	C	N	C	T	N	C	C	C	T	C	C	T	T	C	T	N	C	T	Y	C	C	N	T	T	C	T	C	C	N	T	C	C	C	T	C	C	C	T	T	C	T	C	C	N
S6B_682728760	G/C	6B	682728760	+	NA	NA	NA	NA	NA	NA	G	C	C	G	C	G	G	C	C	C	G	C	G	G	N	C	G	N	C	N	G	C	C	G	N	G	G	N	C	N	G	G	C	C	C	C	G	C	G	G	G	C	G	G	G	C	G	C	G	G	G	G	C	C	G	C	G	C	G	G	C	G	C	G	G	C	G	G	N	G	C	N	G	G	G	C	G	G	C	C	G	C	N	G	C	S	G	G	N	C	C	G	C	G	G	N	C	G	G	G	C	G	G	G	C	C	G	C	G	G	N
S6B_683991037	A/G	6B	683991037	+	NA	NA	NA	NA	NA	NA	A	G	G	A	G	A	A	G	A	G	N	G	A	A	N	G	G	G	G	N	A	G	G	A	G	N	A	N	G	A	A	A	N	N	G	G	N	R	A	A	A	N	A	A	A	G	A	N	A	A	G	A	G	G	N	G	A	G	A	A	G	N	G	N	G	G	G	N	N	A	G	G	A	A	N	G	A	A	G	G	A	G	G	A	G	N	N	A	G	N	G	A	G	N	A	G	G	A	A	A	G	A	A	A	N	G	A	G	A	A	A
S6B_684217231	C/T	6B	684217231	+	NA	NA	NA	NA	NA	NA	T	C	N	T	N	T	T	C	T	T	T	C	T	T	N	C	C	C	C	T	N	C	C	T	C	N	T	T	C	T	T	N	C	C	C	C	N	C	T	T	T	N	T	T	N	C	T	C	T	T	C	T	C	C	T	C	T	C	T	T	C	N	C	N	C	C	C	T	T	T	C	C	N	T	T	C	N	T	C	C	T	C	C	N	C	C	N	T	C	C	C	N	T	N	T	C	C	T	T	N	C	T	T	T	C	C	N	C	T	T	N
S6B_684218516	C/T	6B	684218516	+	NA	NA	NA	NA	NA	NA	C	T	T	C	T	C	C	T	C	Y	C	T	C	C	T	T	T	T	T	C	C	T	T	C	T	C	C	C	T	C	C	C	N	T	T	T	C	T	C	C	C	T	C	C	N	T	C	T	C	C	T	C	T	T	C	T	C	T	C	C	T	C	N	C	T	N	T	C	C	C	T	T	C	C	C	T	C	C	T	T	C	T	T	C	T	C	C	C	T	T	T	C	C	C	C	T	T	C	C	C	T	C	C	C	T	T	C	T	C	C	C
S6B_684233112	G/A	6B	684233112	+	NA	NA	NA	NA	NA	NA	G	A	A	G	A	G	G	A	G	R	G	A	G	G	A	A	A	A	A	G	G	A	A	G	A	G	G	G	A	G	G	G	A	A	A	A	G	A	G	G	G	A	G	G	N	A	G	A	G	G	A	G	A	A	N	A	G	A	G	G	A	G	A	G	A	A	A	G	G	G	A	A	G	N	G	A	G	G	A	A	G	A	A	G	A	R	N	G	A	A	A	G	G	G	G	A	A	G	G	G	A	G	G	G	A	A	G	A	G	G	G
S6B_684262127	T/C	6B	684262127	+	NA	NA	NA	NA	NA	NA	T	C	N	T	N	T	T	C	T	C	N	C	T	N	N	C	C	N	C	T	N	N	C	N	C	T	T	T	N	N	T	T	C	C	N	N	N	C	T	T	T	N	T	N	T	N	N	N	T	T	C	T	C	C	N	C	T	N	N	N	N	T	N	N	N	C	N	T	N	N	C	C	T	T	N	C	T	T	C	C	T	N	C	N	N	N	T	T	N	C	N	N	N	N	T	C	N	T	T	T	C	T	T	N	N	C	T	C	N	T	T
S6B_684407673	C/G	6B	684407673	+	NA	NA	NA	NA	NA	NA	S	G	G	N	G	N	C	G	C	S	C	N	C	C	G	G	G	G	G	N	C	G	G	C	G	C	C	C	G	C	C	C	G	G	G	G	C	G	C	C	C	G	C	N	C	G	C	G	C	C	G	C	G	G	C	G	N	G	C	C	G	N	G	C	G	N	G	C	C	C	G	G	C	C	C	G	C	N	G	G	C	G	G	C	G	C	C	C	G	G	G	C	C	N	C	G	G	C	C	C	G	C	C	C	N	G	C	G	C	C	N
S6B_684631268	T/C	6B	684631268	+	NA	NA	NA	NA	NA	NA	Y	C	C	T	N	T	T	C	T	Y	T	N	T	T	C	C	C	C	C	T	T	C	C	T	C	T	T	T	N	N	T	T	C	N	N	C	T	C	T	T	T	C	T	T	T	C	T	C	T	T	N	T	N	N	T	C	T	C	T	T	C	Y	C	T	C	N	C	T	T	T	C	N	T	T	T	N	T	T	N	N	T	C	C	T	C	N	T	T	N	C	C	T	T	T	T	C	N	T	T	T	C	N	T	T	C	C	T	C	T	T	T
S6B_684631269	G/C	6B	684631269	+	NA	NA	NA	NA	NA	NA	S	C	C	G	C	G	G	C	G	S	G	C	G	G	C	C	C	C	C	G	G	C	C	G	C	G	G	G	C	N	G	G	C	C	C	C	G	C	G	G	G	C	G	G	G	C	G	C	G	G	C	G	C	C	G	C	G	C	G	G	C	S	C	G	C	C	C	G	G	G	C	C	G	G	G	C	G	G	C	C	G	C	C	G	C	N	G	G	C	C	C	G	G	G	G	C	C	G	G	G	C	N	G	G	C	C	G	C	G	G	G
S6B_684855533	G/T	6B	684855533	+	NA	NA	NA	NA	NA	NA	G	K	K	G	G	N	G	G	G	G	K	G	G	G	G	G	G	G	G	G	T	G	N	G	G	K	G	G	G	G	G	G	G	K	G	G	G	N	N	G	G	G	G	G	N	G	G	G	G	G	G	K	N	G	G	G	K	G	G	G	G	N	G	G	G	G	G	K	G	G	K	G	G	G	G	T	T	G	G	G	G	K	K	N	G	N	N	G	G	G	G	G	G	G	G	K	G	G	G	G	G	G	K	G	G	G	K	G	G	G	G
S6B_685306182	G/T	6B	685306182	+	NA	NA	NA	NA	NA	NA	G	G	G	G	G	G	G	N	G	N	G	N	G	G	G	G	G	N	G	N	N	G	N	K	G	N	N	G	G	G	G	G	G	K	N	N	G	G	G	N	G	G	G	G	G	N	G	G	N	G	G	G	N	G	G	G	N	G	G	G	K	G	K	K	G	N	G	G	G	G	G	N	G	G	G	G	G	G	N	G	N	G	G	G	G	G	G	N	G	G	G	G	N	G	G	N	T	N	G	G	G	G	G	T	G	G	G	G	N	K	G
S6B_685381277	G/A	6B	685381277	+	NA	NA	NA	NA	NA	NA	G	A	A	G	N	N	N	A	G	N	G	N	N	N	A	N	N	A	A	N	N	G	A	G	A	G	N	G	N	N	N	G	A	N	A	N	G	A	G	G	G	A	G	N	N	A	N	A	G	G	A	N	A	A	N	A	N	A	G	G	A	N	A	N	N	N	A	G	N	N	N	A	G	G	G	A	G	G	A	A	G	A	N	N	A	N	G	G	N	N	A	N	G	G	G	A	A	N	N	G	A	N	G	N	A	N	G	N	N	G	G
S6B_685690023	A/G	6B	685690023	+	NA	NA	NA	NA	NA	NA	A	G	G	N	G	A	N	G	A	G	A	G	N	A	G	N	N	G	G	N	N	A	N	A	N	A	N	N	A	A	N	N	N	G	G	G	N	G	N	N	A	N	A	A	A	N	N	G	A	A	N	N	G	N	A	G	A	N	N	A	G	N	G	N	A	G	G	A	N	N	G	G	A	N	A	G	N	N	G	N	A	G	G	A	G	A	A	N	A	N	N	A	A	A	N	G	G	A	N	A	G	A	N	N	N	G	A	N	A	A	A
S6B_685965463	G/A	6B	685965463	+	NA	NA	NA	NA	NA	NA	R	G	G	G	G	N	G	G	G	G	R	G	N	A	N	G	G	G	G	G	G	R	G	A	G	A	G	N	N	N	G	R	N	G	G	G	G	G	G	R	G	G	G	G	G	G	G	N	G	N	G	A	G	N	A	G	G	G	R	A	N	R	G	R	G	N	G	R	R	R	G	G	G	A	N	G	G	G	G	G	A	G	G	G	N	G	G	G	G	G	G	N	G	G	G	G	N	N	R	G	G	A	G	G	G	G	G	G	G	G	A
S6B_686072794	T/C	6B	686072794	+	NA	NA	NA	NA	NA	NA	T	C	C	N	C	T	T	C	T	Y	T	C	T	T	C	C	C	N	C	T	N	T	C	N	C	T	N	T	T	T	T	N	C	C	C	C	T	C	T	N	T	N	T	T	N	N	N	C	T	T	C	T	C	C	T	C	T	C	T	N	C	T	C	N	C	C	C	T	T	T	C	C	N	N	T	C	T	N	C	N	T	C	C	T	C	N	T	T	T	C	C	N	T	T	T	C	C	T	T	N	C	T	T	T	C	C	T	C	T	T	T
S6B_686161971	C/A	6B	686161971	+	NA	NA	NA	NA	NA	NA	M	C	C	N	N	N	C	C	N	C	C	C	N	N	C	C	N	C	N	C	C	C	C	C	C	N	N	N	N	N	N	C	C	C	C	N	N	C	M	N	N	C	N	N	N	C	C	C	C	C	C	C	C	C	C	C	C	M	C	N	C	C	C	N	C	C	C	N	C	N	C	C	N	N	A	N	C	N	C	C	N	C	C	C	C	N	C	N	C	M	M	N	C	N	N	C	C	N	C	N	N	N	N	M	C	M	N	M	N	C	N
S6B_686324058	G/A	6B	686324058	+	NA	NA	NA	NA	NA	NA	R	G	G	A	N	A	R	N	G	G	G	N	G	N	N	G	N	G	N	G	R	G	G	G	G	A	R	N	N	G	N	N	G	G	G	N	N	N	G	A	G	G	R	R	A	N	A	G	A	G	G	N	G	G	N	G	N	N	N	G	N	N	G	G	N	G	N	G	N	N	G	G	N	N	N	N	G	N	N	G	N	G	G	N	G	R	A	G	G	G	G	A	G	N	G	N	G	N	G	N	N	R	N	R	N	N	G	G	N	G	R
S6B_686344264	T/G	6B	686344264	+	NA	NA	NA	NA	NA	NA	T	K	G	T	G	T	T	K	T	N	N	G	T	T	G	G	G	G	G	T	T	T	G	T	G	T	T	T	T	T	T	T	G	G	G	G	T	G	T	T	T	G	T	T	T	G	T	G	T	T	G	T	G	G	T	G	N	G	T	T	G	T	G	T	K	G	G	T	T	T	G	G	T	T	T	G	T	T	G	G	T	G	G	T	G	T	T	T	T	G	G	T	T	T	T	G	G	T	T	T	N	T	T	N	G	G	N	G	T	T	T
S6B_686344300	A/C	6B	686344300	+	NA	NA	NA	NA	NA	NA	A	C	C	N	N	N	N	C	N	C	A	C	N	N	C	N	N	C	C	N	A	A	N	A	N	N	N	A	A	N	A	N	C	C	C	N	A	C	A	A	A	N	A	A	N	C	N	C	N	A	C	N	C	C	N	C	N	C	N	A	C	A	C	N	C	N	C	A	A	A	C	N	A	A	A	N	A	A	C	C	A	N	C	A	C	A	A	A	A	C	C	N	A	N	A	C	N	N	A	N	C	A	A	N	N	N	A	C	A	A	N
S6B_686890006	C/T	6B	686890006	+	NA	NA	NA	NA	NA	NA	C	Y	T	C	T	C	N	N	C	N	N	N	C	C	Y	C	C	T	C	C	N	N	N	C	N	N	C	C	C	N	C	C	T	T	Y	Y	C	N	C	C	C	Y	C	C	C	T	C	Y	C	N	T	C	T	C	C	T	C	C	N	N	Y	C	N	N	N	N	N	N	C	C	T	Y	C	C	C	N	N	N	Y	T	C	C	T	C	Y	C	C	C	C	N	T	C	C	C	C	N	Y	C	N	C	N	C	N	C	T	C	C	Y	C	C	N
S6B_686890010	G/A	6B	686890010	+	NA	NA	NA	NA	NA	NA	G	R	A	G	A	G	N	N	G	N	N	N	G	G	R	G	G	A	G	G	N	N	N	G	N	N	G	G	G	N	G	G	A	A	R	R	G	N	G	G	G	R	G	G	G	A	G	R	G	N	A	G	A	G	G	A	G	G	N	N	R	G	N	N	N	N	N	N	G	G	A	R	G	G	G	N	N	N	R	A	G	G	A	G	R	G	G	G	G	N	A	G	G	G	G	N	R	G	N	G	N	G	N	G	A	G	G	R	G	G	N
S6B_687353971	G/A	6B	687353971	+	NA	NA	NA	NA	NA	NA	G	A	A	G	A	G	G	A	G	R	G	A	G	G	A	A	A	A	A	G	G	G	A	G	A	G	G	G	G	G	G	G	A	A	A	A	G	A	G	G	G	A	G	G	N	A	G	A	G	G	A	G	A	A	G	A	G	A	G	G	A	G	A	G	A	A	A	G	G	G	A	A	G	G	G	A	G	G	A	A	G	A	A	G	A	R	G	G	G	A	R	G	G	G	G	A	A	G	G	G	A	G	G	G	A	A	G	A	G	G	G
S6B_687530899	A/G	6B	687530899	+	NA	NA	NA	NA	NA	NA	A	G	G	A	G	N	A	G	N	G	N	N	N	A	N	G	G	G	N	A	A	A	G	A	N	A	A	A	N	N	N	A	G	G	G	G	A	G	A	A	A	N	N	N	A	G	A	G	A	A	G	A	G	N	N	G	A	G	A	N	G	A	G	A	G	A	G	N	A	N	G	G	A	A	N	G	A	A	G	G	N	G	G	A	N	A	A	A	N	N	G	A	N	N	N	G	G	N	A	A	G	N	A	N	G	G	A	G	A	A	N
S6B_687535709	C/T	6B	687535709	+	NA	NA	NA	NA	NA	NA	C	T	N	C	N	C	N	T	C	N	N	T	N	C	T	T	N	N	N	C	C	C	T	C	T	C	C	C	C	C	N	C	T	N	N	T	C	T	C	N	N	T	N	N	C	N	N	T	N	C	N	C	N	T	N	N	C	T	C	C	T	C	T	C	N	T	T	C	C	N	N	N	C	N	N	T	C	N	T	T	N	T	T	C	T	C	C	N	C	N	T	C	C	C	C	N	T	N	N	N	N	N	N	C	N	T	C	N	C	C	C
S6B_687535716	A/T	6B	687535716	+	NA	NA	NA	NA	NA	NA	A	T	N	A	N	A	N	T	A	N	N	T	N	A	T	T	N	N	N	A	A	A	T	A	T	A	A	A	A	A	N	A	T	N	N	T	A	T	A	N	N	T	N	N	A	N	N	T	N	A	N	A	N	T	N	N	A	T	A	A	T	A	T	A	N	T	T	A	A	N	N	N	A	N	N	T	A	N	T	T	N	T	T	A	T	A	A	N	A	N	T	A	A	A	A	N	T	N	N	N	N	N	N	A	N	T	A	N	A	A	A
S6B_687535727	T/C	6B	687535727	+	NA	NA	NA	NA	NA	NA	T	C	N	T	N	T	N	C	T	N	N	C	N	T	C	C	N	N	N	T	T	T	C	T	C	T	T	T	T	T	N	T	C	N	N	C	T	C	T	N	N	C	N	N	T	N	N	C	N	T	N	T	N	C	N	N	T	C	T	T	C	T	C	T	N	C	C	T	T	N	N	N	T	N	N	C	T	N	C	C	N	C	C	T	C	T	T	N	T	N	C	T	T	T	T	N	C	N	N	N	N	N	N	T	N	C	T	N	T	T	T
S6B_687535736	T/A	6B	687535736	+	NA	NA	NA	NA	NA	NA	T	A	N	T	N	T	N	A	T	N	N	A	N	T	A	A	N	N	N	T	T	T	A	T	A	T	T	T	T	T	N	T	A	N	N	A	T	A	T	N	N	A	N	N	T	N	N	A	N	T	N	T	N	A	N	N	T	A	T	T	A	T	A	T	N	A	A	T	T	N	N	N	T	N	N	A	T	N	A	A	N	A	A	T	A	T	T	N	T	N	A	T	T	T	T	N	A	N	N	N	N	N	N	T	N	A	T	N	T	T	T
S6B_687538760	A/G	6B	687538760	+	NA	NA	NA	NA	NA	NA	A	G	N	N	G	A	N	G	A	G	A	G	A	N	N	N	N	G	G	A	A	A	G	N	G	A	A	N	A	A	A	A	N	N	G	G	A	G	A	N	A	N	A	A	A	G	A	G	A	A	G	A	G	G	A	G	N	N	A	N	G	A	G	A	G	N	N	A	A	A	N	G	A	A	N	N	A	A	G	N	N	N	N	A	G	N	A	A	A	N	G	A	N	N	A	G	G	A	A	A	N	A	N	N	G	G	A	G	A	A	N
S6B_687538769	T/C	6B	687538769	+	NA	NA	NA	NA	NA	NA	T	C	N	N	C	T	N	C	T	C	T	C	T	N	N	N	N	C	C	T	T	T	C	N	C	T	T	N	T	T	T	T	N	N	C	C	T	C	T	N	T	N	T	T	T	C	T	C	T	T	C	T	C	C	T	C	N	N	T	N	C	T	C	T	C	N	N	T	T	T	N	C	T	T	N	N	T	T	C	N	N	N	N	T	C	N	T	T	T	N	C	T	N	N	T	C	C	T	T	T	N	T	N	N	C	C	T	C	T	T	N
S6B_688276099	A/G	6B	688276099	+	NA	NA	NA	NA	NA	NA	A	G	N	A	N	A	A	G	A	N	A	G	N	A	G	N	G	N	N	A	A	A	G	A	G	A	A	N	N	A	A	A	G	G	N	G	N	G	A	N	A	N	A	A	A	N	A	N	N	A	G	N	G	N	A	G	A	G	A	A	N	A	G	N	G	N	N	A	A	A	N	N	A	A	A	N	N	A	N	N	A	G	G	A	G	A	A	A	A	G	G	A	A	A	A	G	G	A	A	A	G	A	N	A	G	N	A	G	A	A	N
S6B_688283892	G/A	6B	688283892	+	NA	NA	NA	NA	NA	NA	G	A	A	G	N	G	N	A	G	G	G	A	G	G	A	N	A	N	A	G	G	G	N	G	A	G	G	G	G	G	G	G	A	N	A	A	G	A	G	G	G	A	G	G	G	A	G	A	G	G	A	G	N	N	G	N	G	N	G	G	N	G	N	G	A	N	N	G	G	G	N	N	G	G	G	N	G	G	N	N	G	A	N	N	A	N	G	G	G	N	A	G	G	G	G	A	N	G	G	G	A	G	G	G	A	A	G	A	G	G	G
S6B_688341824	C/T	6B	688341824	+	NA	NA	NA	NA	NA	NA	Y	T	T	C	T	N	C	T	C	Y	C	T	C	C	T	T	T	T	T	C	C	C	T	C	T	C	C	C	C	C	C	C	T	T	T	N	C	T	C	C	C	T	C	C	N	T	C	T	C	N	T	C	T	T	C	T	C	T	C	C	T	C	N	N	T	T	T	C	C	C	N	T	C	C	C	T	C	C	T	T	C	T	T	C	T	C	C	C	C	T	T	C	C	C	C	T	T	C	C	C	T	C	C	C	T	T	C	T	N	C	N
S6B_688341826	A/G	6B	688341826	+	NA	NA	NA	NA	NA	NA	R	G	G	A	G	N	A	G	A	R	A	G	A	A	G	G	G	G	G	A	A	A	G	A	G	A	A	A	A	A	A	A	G	G	G	N	A	G	A	A	A	G	A	A	N	G	A	G	A	N	G	A	G	G	A	G	A	G	A	A	G	A	N	N	G	G	G	A	A	A	N	G	A	A	A	G	A	A	G	G	A	G	G	A	G	A	A	A	A	G	G	A	A	A	A	G	G	A	A	A	G	A	A	A	G	G	A	G	N	A	N
S6B_688341844	C/T	6B	688341844	+	NA	NA	NA	NA	NA	NA	Y	T	T	C	T	N	C	T	C	Y	C	T	C	C	T	T	T	T	T	C	C	C	T	C	T	C	C	C	C	C	C	C	T	T	T	N	C	T	C	C	C	T	C	C	N	T	C	T	C	N	T	C	T	T	C	T	C	T	C	C	T	C	N	N	T	T	T	C	C	C	N	T	C	C	C	T	C	C	T	T	C	T	T	C	T	C	C	C	C	T	T	C	C	C	C	T	T	C	C	C	T	C	C	C	T	T	C	T	N	C	N
S6B_688764654	G/C	6B	688764654	+	NA	NA	NA	NA	NA	NA	G	C	N	G	N	G	N	N	G	S	N	N	G	G	N	C	C	N	N	G	N	G	C	N	C	G	G	N	G	G	N	N	C	C	C	C	N	C	G	N	G	N	G	G	N	C	G	C	G	N	C	N	C	C	G	C	G	C	G	N	C	N	N	G	N	C	C	G	G	N	N	C	G	G	G	N	N	G	C	N	G	N	C	N	N	N	N	G	N	N	C	G	G	G	G	C	C	G	N	G	C	N	N	G	C	N	G	C	G	G	G
S6B_688780379	C/T	6B	688780379	+	NA	NA	NA	NA	NA	NA	C	T	T	C	T	Y	C	N	C	T	N	N	Y	Y	T	N	T	N	C	C	Y	C	N	C	N	Y	N	C	C	T	N	C	N	N	T	T	C	N	C	C	C	N	C	N	Y	T	C	N	C	T	N	C	N	N	C	N	N	N	C	C	T	C	N	N	T	N	T	C	C	C	N	N	C	T	C	N	C	N	C	N	C	T	N	C	N	C	N	T	N	T	N	T	Y	N	N	C	N	C	C	C	T	C	N	Y	N	N	C	N	C	C	C
S6B_688780382	C/T	6B	688780382	+	NA	NA	NA	NA	NA	NA	Y	C	C	C	C	C	Y	N	Y	C	N	N	C	C	C	N	C	N	T	C	C	C	N	Y	N	C	N	C	C	C	N	C	N	N	C	C	Y	N	T	C	C	N	C	N	C	C	Y	N	Y	C	N	C	N	N	C	N	N	N	Y	C	C	C	N	N	C	N	C	C	C	C	N	N	C	C	C	N	C	N	T	N	C	C	N	C	N	C	N	C	N	C	N	C	C	N	N	T	N	C	Y	C	C	C	N	C	N	N	Y	N	T	C	C
S6B_688780383	G/A	6B	688780383	+	NA	NA	NA	NA	NA	NA	G	A	A	G	A	R	G	N	G	A	N	N	R	R	A	N	A	N	G	G	R	G	N	G	N	R	N	G	G	A	N	G	N	N	A	A	G	N	G	G	G	N	G	N	R	A	G	N	G	A	N	G	N	N	G	N	N	N	G	G	A	G	N	N	A	N	A	G	G	G	N	N	G	A	G	N	G	N	G	N	G	A	N	G	N	G	N	A	N	A	N	A	R	N	N	G	N	G	G	G	A	G	N	R	N	N	G	N	G	G	G
S6B_688883541	T/G	6B	688883541	+	NA	NA	NA	NA	NA	NA	K	G	G	T	G	T	T	G	T	G	N	G	T	T	G	G	G	G	G	T	T	T	G	T	G	T	N	T	T	N	N	N	N	G	N	N	T	G	T	T	T	G	T	T	T	N	T	N	N	T	G	T	G	G	N	G	T	G	N	T	G	T	G	T	G	G	G	T	T	T	G	G	N	T	N	G	T	N	G	G	N	G	G	T	G	N	T	T	N	N	G	N	N	T	N	G	G	T	T	T	G	T	N	T	G	G	T	G	N	T	N
S6B_688883542	C/G	6B	688883542	+	NA	NA	NA	NA	NA	NA	S	G	G	C	G	C	C	G	C	G	N	G	C	C	G	G	G	G	G	C	C	C	G	C	G	C	N	C	C	N	N	N	N	G	N	N	C	G	C	C	C	G	C	C	C	N	C	N	N	C	G	C	G	G	N	G	C	G	N	C	G	C	G	C	G	G	G	C	C	C	G	G	N	C	N	G	C	N	G	G	N	G	G	C	G	N	C	C	N	N	G	N	N	C	N	G	G	C	C	C	G	C	N	C	G	G	C	G	N	C	N
S6B_688883579	C/G	6B	688883579	+	NA	NA	NA	NA	NA	NA	S	G	G	C	G	C	C	G	C	G	N	G	C	C	G	G	G	G	G	C	C	C	G	C	G	C	N	C	C	N	N	N	N	G	N	N	C	G	C	C	C	G	C	C	C	N	C	N	N	C	G	C	G	G	N	G	C	G	N	C	G	C	G	C	G	G	G	C	C	C	G	G	N	C	N	G	C	N	G	G	N	G	G	C	G	N	C	C	N	N	G	N	N	C	N	G	G	C	C	C	G	C	N	C	G	G	C	G	N	C	N
S6B_689422554	C/G	6B	689422554	+	NA	NA	NA	NA	NA	NA	C	G	N	N	G	C	C	G	C	S	N	G	C	C	G	G	G	G	G	N	C	N	N	C	G	C	C	C	C	C	C	C	N	N	G	G	C	G	C	C	C	G	C	C	N	G	C	G	C	C	G	C	N	N	C	N	C	G	C	C	G	N	N	C	G	G	G	C	C	C	G	G	C	C	C	G	C	C	G	G	C	G	G	C	G	C	C	C	C	G	G	N	C	C	C	G	N	C	C	C	N	C	N	C	G	G	C	G	C	C	N
S6B_689837717	G/A	6B	689837717	+	NA	NA	NA	NA	NA	NA	G	A	A	G	A	G	G	A	G	A	G	A	G	G	A	A	A	A	A	G	G	G	A	G	A	G	G	G	G	N	G	G	A	A	A	A	G	A	G	G	G	A	N	G	G	A	G	A	G	G	N	G	A	A	G	A	G	A	G	N	A	G	A	G	N	A	A	G	G	G	A	A	G	N	G	A	G	G	A	A	G	A	A	G	A	G	G	G	G	N	A	N	G	G	G	N	A	G	G	G	A	G	G	G	A	A	G	A	G	G	N
S6B_691761493	G/T	6B	691761493	+	NA	NA	NA	NA	NA	NA	G	K	T	K	T	N	G	G	G	G	N	G	G	G	G	G	G	G	K	N	G	N	N	G	K	N	N	N	G	N	G	G	T	G	G	G	G	N	G	G	N	N	G	N	N	G	G	G	G	N	N	T	G	T	G	G	G	G	N	G	N	N	G	K	G	G	G	N	G	T	G	N	N	G	G	N	K	N	G	G	K	N	K	G	N	N	G	G	G	G	N	N	G	G	G	G	G	N	G	G	G	N	G	K	G	G	G	N	G	G	T
S6B_692615598	A/G	6B	692615598	+	NA	NA	NA	NA	NA	NA	G	A	A	N	A	N	N	A	N	R	G	A	N	N	A	A	A	A	A	N	G	G	A	G	A	G	G	N	N	N	N	G	A	A	A	A	N	A	N	A	N	A	G	G	N	A	G	A	G	N	A	N	A	A	G	A	N	N	G	G	G	N	A	N	A	A	A	N	N	G	A	A	N	N	N	A	G	G	A	A	N	A	A	N	A	G	N	N	G	N	A	N	N	N	N	A	A	G	N	N	A	N	G	G	A	A	N	A	N	N	N
S6B_692615686	G/T	6B	692615686	+	NA	NA	NA	NA	NA	NA	T	G	N	N	G	T	N	G	N	G	T	G	N	N	G	G	G	G	G	N	N	T	G	T	G	T	N	N	T	T	N	T	G	N	G	G	N	G	T	G	N	G	T	N	N	G	T	G	T	T	G	N	G	G	N	G	N	T	N	N	T	N	G	N	G	G	G	T	N	N	G	G	N	T	N	G	T	T	G	G	N	G	G	N	G	G	T	N	N	G	G	N	N	T	T	G	G	T	T	N	G	T	N	N	G	G	N	G	N	N	N
S6B_692615689	A/G	6B	692615689	+	NA	NA	NA	NA	NA	NA	G	A	N	N	A	G	N	A	N	A	G	A	N	N	A	A	A	A	A	N	N	G	A	G	A	G	N	N	G	G	N	G	A	N	A	A	N	A	G	A	N	A	G	N	N	A	G	A	G	G	A	N	A	A	N	A	N	G	N	N	G	N	A	N	A	A	A	G	N	N	A	A	N	G	N	A	G	G	A	A	N	A	A	N	A	A	G	N	N	A	A	N	N	G	G	A	A	G	G	N	A	G	N	N	A	A	N	A	N	N	N
S6B_693416468	A/G	6B	693416468	+	NA	NA	NA	NA	NA	NA	A	G	G	N	G	A	A	G	N	N	N	G	N	A	G	G	G	N	G	A	N	A	G	A	N	A	N	A	A	N	A	N	G	G	N	G	A	G	A	G	N	G	N	N	A	G	A	G	N	N	G	A	G	G	A	N	A	A	A	A	A	A	N	A	N	N	N	A	N	A	G	N	A	A	A	G	A	N	G	G	A	G	G	A	G	A	A	A	A	N	G	A	N	N	N	G	G	N	A	N	G	A	N	N	G	G	A	G	N	N	A
S6B_693416494	C/T	6B	693416494	+	NA	NA	NA	NA	NA	NA	C	T	T	N	T	C	C	T	N	N	N	T	N	C	T	T	T	N	T	C	N	C	T	C	N	C	N	C	C	N	C	N	T	T	N	T	C	T	C	T	N	T	N	N	C	T	C	T	N	N	T	C	T	T	C	N	C	C	C	C	C	C	N	C	N	N	N	C	N	C	T	N	C	C	C	T	C	N	T	T	C	T	T	C	T	C	C	C	C	N	T	C	N	N	N	T	T	N	C	N	T	C	N	N	T	T	C	T	N	N	C
S6B_694970322	G/T	6B	694970322	+	NA	NA	NA	NA	NA	NA	G	G	G	G	G	N	G	G	K	G	G	G	G	N	G	G	G	G	G	K	G	N	G	K	G	G	G	G	G	G	G	N	G	G	G	G	G	G	G	G	K	N	G	K	G	G	N	G	N	G	G	G	G	N	G	K	N	G	G	N	G	N	G	G	G	G	K	K	N	T	G	G	G	G	G	G	N	N	K	G	G	N	N	G	G	G	G	N	G	G	G	G	N	G	G	N	G	N	G	K	G	N	G	G	G	N	G	G	G	G	G
S6B_696161058	T/C	6B	696161058	+	NA	NA	NA	NA	NA	NA	T	T	T	T	T	T	T	Y	T	T	T	T	T	T	T	T	T	T	T	T	T	T	T	T	T	T	Y	T	T	N	C	Y	T	T	T	T	N	T	T	T	T	T	T	T	N	T	T	T	T	T	T	T	T	T	T	T	T	T	T	C	T	T	T	N	T	Y	T	T	Y	T	T	T	T	T	T	N	T	T	T	Y	T	T	T	T	T	T	T	T	T	T	T	T	T	T	T	T	T	Y	T	T	T	T	T	T	T	T	Y	T	C	N	T
S6B_696541354	G/A	6B	696541354	+	NA	NA	NA	NA	NA	NA	G	A	N	G	A	N	G	A	N	N	G	A	G	G	A	A	A	A	N	A	G	N	A	A	A	G	N	N	G	A	G	G	A	A	A	N	G	A	G	A	G	A	G	N	G	A	G	A	G	G	N	G	N	N	G	A	G	G	G	N	G	N	A	G	A	G	A	G	G	N	A	A	N	G	G	A	G	A	G	N	G	A	N	N	G	N	G	A	N	N	A	G	N	N	G	A	A	G	N	G	A	G	G	N	A	A	A	A	G	G	G
S6B_697121682	T/A	6B	697121682	+	NA	NA	NA	NA	NA	NA	T	A	N	T	A	N	T	A	T	T	N	A	T	T	N	A	A	A	N	A	T	T	A	A	N	N	T	T	T	A	T	T	A	A	A	A	T	N	T	A	N	A	T	T	T	N	T	N	T	N	N	T	A	A	N	A	T	T	T	N	T	T	A	N	W	T	N	T	N	N	A	A	N	T	T	A	T	A	T	N	T	N	A	T	T	N	N	A	N	A	A	T	T	T	T	N	A	T	T	T	A	T	T	A	A	A	A	A	T	N	T
S6B_698033925	C/G	6B	698033925	+	NA	NA	NA	NA	NA	NA	C	G	G	N	G	C	N	G	C	C	C	G	C	C	G	G	N	G	G	G	C	C	G	G	G	C	C	C	C	G	C	C	G	N	G	G	G	C	C	G	C	G	C	C	C	G	C	G	C	C	N	C	G	G	C	G	C	C	C	C	C	C	N	C	N	N	G	C	C	N	G	N	C	C	N	G	C	G	C	C	C	G	G	C	C	S	C	N	C	G	G	C	C	C	C	G	G	C	C	C	G	C	C	G	G	G	G	G	N	C	C
S6B_698556825	C/A	6B	698556825	+	NA	NA	NA	NA	NA	NA	M	C	N	C	N	N	C	C	C	C	N	N	N	N	N	C	C	C	C	C	C	M	A	M	C	N	N	N	M	C	N	N	C	C	N	C	C	C	C	C	C	N	N	C	C	C	N	C	C	C	C	N	N	N	N	C	N	C	N	N	C	N	A	C	C	C	C	N	A	C	M	N	C	C	N	C	N	C	N	C	N	C	C	N	N	C	C	C	M	C	C	M	M	A	C	C	C	C	C	C	N	C	C	C	N	C	N	C	A	M	C
S6B_699585439	C/G	6B	699585439	+	NA	NA	NA	NA	NA	NA	C	G	G	C	G	C	C	G	C	C	C	G	C	C	G	G	G	G	G	G	C	C	G	G	G	C	C	C	C	G	C	C	G	G	G	G	G	C	C	G	C	G	C	C	C	G	C	G	C	C	G	C	G	G	C	G	C	C	C	C	C	C	G	C	G	C	G	C	N	C	G	G	C	C	C	G	C	G	C	C	C	N	G	C	C	S	C	G	C	G	G	C	C	C	C	G	G	C	C	C	C	C	C	G	G	G	G	G	C	C	C
S6B_701409969	A/G	6B	701409969	+	NA	NA	NA	NA	NA	NA	R	A	R	G	A	N	N	A	A	R	N	G	A	A	A	N	N	A	A	A	N	A	A	A	A	A	N	A	A	N	A	A	A	A	A	N	A	A	R	N	N	G	A	N	A	N	A	R	A	A	A	A	R	A	A	N	A	A	A	G	N	N	A	N	A	N	A	N	N	A	A	A	A	A	A	N	A	N	A	N	A	N	N	N	A	N	A	A	A	A	R	R	R	A	N	A	N	N	N	A	N	N	R	N	A	A	R	A	A	N	A
S6B_701409973	C/G	6B	701409973	+	NA	NA	NA	NA	NA	NA	S	C	S	G	C	N	N	C	C	S	N	G	C	C	C	N	N	C	C	C	N	C	C	C	C	C	N	C	C	N	C	C	C	C	C	N	C	C	S	N	N	G	C	N	C	N	C	S	C	C	C	C	S	C	C	N	C	C	C	G	N	N	C	N	C	N	C	N	N	C	C	C	C	C	C	N	C	N	C	N	C	N	N	N	C	N	C	C	C	C	S	S	S	C	N	C	N	N	N	C	N	N	S	N	C	C	S	C	C	N	C
S6B_702104604	T/C	6B	702104604	+	NA	NA	NA	NA	NA	NA	T	C	C	T	C	T	T	C	T	T	T	C	T	T	C	C	C	C	C	C	T	T	C	C	C	C	T	T	T	C	T	T	C	C	C	C	C	T	T	C	T	C	T	T	T	C	T	C	T	T	C	T	C	T	T	C	T	T	T	T	T	C	C	C	Y	T	C	T	C	T	C	C	T	T	T	C	T	C	T	T	T	C	C	C	T	T	T	C	T	C	C	T	N	C	T	C	C	T	T	T	T	T	T	C	C	C	C	C	T	T	N
S6B_702701579	G/A	6B	702701579	+	NA	NA	NA	NA	NA	NA	G	R	A	G	A	G	G	R	N	G	G	A	G	G	A	A	A	A	A	A	G	N	A	A	A	A	G	G	G	A	N	G	A	A	A	A	A	G	G	A	G	A	G	G	G	A	G	A	G	G	A	G	A	G	G	A	G	G	G	G	G	N	A	N	A	G	A	G	A	G	A	A	G	G	G	A	G	N	G	G	G	A	A	A	G	N	G	A	G	A	A	G	G	N	G	A	A	G	G	G	G	G	G	A	A	N	A	N	G	G	A
S6B_702739674	A/G	6B	702739674	+	NA	NA	NA	NA	NA	NA	A	G	G	A	G	A	N	G	A	A	A	G	A	N	G	G	G	R	G	G	A	A	G	G	G	G	A	A	A	R	A	A	G	R	G	G	G	A	N	G	A	R	A	A	A	G	A	G	A	A	G	N	R	A	A	G	N	A	A	A	A	N	R	A	R	A	G	A	G	N	G	G	A	N	N	G	A	G	A	A	N	G	G	G	A	N	A	G	N	R	N	N	N	G	A	G	G	A	N	A	A	A	A	G	G	G	G	R	N	N	R
S6B_705460501	T/C	6B	705460501	+	NA	NA	NA	NA	NA	NA	T	C	C	T	C	N	T	C	N	T	N	C	T	T	C	C	C	T	C	C	T	T	N	C	C	C	T	T	T	T	T	T	C	T	C	C	C	T	C	C	T	C	N	N	T	C	T	N	T	T	C	T	C	T	T	C	T	T	T	N	T	C	T	C	C	T	C	T	C	T	C	C	T	N	T	C	T	C	T	T	C	C	C	N	T	Y	T	C	T	C	C	T	T	C	T	C	C	N	T	T	T	T	T	C	C	C	C	T	C	N	T
S6B_705502290	G/A	6B	705502290	+	NA	NA	NA	NA	NA	NA	G	A	A	N	A	N	G	A	G	G	G	A	G	G	A	A	A	G	A	A	G	G	G	A	N	A	G	N	G	G	G	G	A	G	A	A	A	G	A	A	G	A	G	G	G	A	G	A	G	G	A	G	A	G	G	A	G	G	G	N	G	A	G	A	A	G	A	G	A	G	A	A	G	G	G	A	G	A	G	G	A	A	A	A	G	G	G	A	G	A	A	G	G	A	G	A	A	G	G	G	G	G	G	A	A	A	A	G	A	G	G
S6B_707263410	T/A	6B	707263410	+	NA	NA	NA	NA	NA	NA	T	A	A	N	A	T	T	A	T	T	T	A	T	T	A	A	A	T	A	A	T	T	T	A	A	A	T	T	T	T	T	T	A	T	A	A	A	T	A	A	T	A	T	T	N	A	T	A	N	T	A	T	A	T	A	A	T	T	T	N	T	N	T	A	T	T	A	T	A	T	A	A	T	N	A	A	T	A	T	T	A	A	A	N	T	T	T	A	A	A	A	T	N	A	T	A	A	T	A	N	T	T	T	A	A	A	A	T	A	T	T
S6B_707291394	C/G	6B	707291394	+	NA	NA	NA	NA	NA	NA	C	G	G	C	G	C	C	G	C	C	C	G	C	C	G	G	G	C	G	G	C	C	C	G	G	G	C	C	C	C	C	C	G	C	G	G	G	C	G	G	C	G	C	C	C	G	C	G	C	C	G	C	G	C	S	G	C	C	C	C	C	G	C	G	C	C	G	C	G	C	G	G	C	C	G	G	C	G	C	C	G	G	G	G	C	C	C	G	G	G	G	C	C	G	C	G	G	C	G	C	C	C	C	G	G	G	G	C	G	C	C
S6B_707291461	T/C	6B	707291461	+	NA	NA	NA	NA	NA	NA	Y	C	N	T	C	T	T	C	T	T	T	C	T	N	C	C	C	T	C	C	T	T	T	N	C	C	T	T	T	T	T	T	C	N	C	C	C	T	C	C	T	C	T	T	N	N	T	C	T	T	C	T	C	T	Y	C	T	T	T	T	T	C	N	C	T	T	C	T	N	T	C	C	T	T	C	C	T	C	Y	T	C	C	C	C	T	N	T	C	C	C	C	T	N	C	T	C	C	T	C	T	T	T	T	C	C	C	C	T	C	T	T
S6B_707361700	G/T	6B	707361700	+	NA	NA	NA	NA	NA	NA	G	G	N	N	G	N	G	G	N	G	N	N	G	G	N	G	G	N	G	T	N	G	N	N	G	G	N	G	N	N	N	T	N	G	G	K	N	N	G	G	G	N	G	N	N	G	G	G	G	N	N	G	G	N	G	G	G	K	G	N	G	N	N	G	N	G	G	N	G	N	K	G	G	G	N	G	N	K	N	G	G	G	G	G	N	N	G	G	G	G	G	G	N	G	G	G	G	N	K	N	G	N	N	G	G	G	G	G	G	N	N
S6B_707364263	A/G	6B	707364263	+	NA	NA	NA	NA	NA	NA	A	G	A	A	A	A	A	N	A	N	A	R	A	A	R	G	G	N	G	R	N	A	A	A	R	G	A	A	A	N	N	A	N	A	N	G	G	N	N	N	A	G	A	A	A	A	A	A	N	N	A	N	N	A	G	N	A	A	A	A	A	G	A	A	A	A	G	A	G	A	G	N	A	A	G	G	A	R	A	A	A	A	G	A	A	N	A	N	N	N	A	A	N	N	A	G	G	N	A	A	A	A	N	A	R	N	N	A	G	A	A
S6B_707700756	T/C	6B	707700756	+	NA	NA	NA	NA	NA	NA	T	Y	C	T	C	T	T	N	N	T	T	C	T	T	C	C	C	T	C	C	T	T	T	C	C	C	T	T	T	T	T	T	C	T	C	C	C	T	C	C	T	C	T	T	T	C	T	C	T	T	C	T	C	T	Y	C	T	T	T	T	T	C	T	C	T	N	C	T	C	T	C	C	T	T	C	C	T	C	T	T	C	C	C	C	T	T	T	C	C	C	C	T	T	C	T	C	C	T	C	T	T	T	T	C	C	C	C	T	C	T	T
S6B_708257599	T/A	6B	708257599	+	NA	NA	NA	NA	NA	NA	A	W	N	N	N	A	A	T	A	N	A	T	A	N	T	N	T	N	T	N	N	T	N	N	T	T	W	W	A	N	A	A	N	A	N	N	N	A	N	N	W	N	N	A	N	T	A	T	N	N	N	A	N	A	T	N	N	A	A	A	N	T	W	T	N	A	T	T	T	T	N	T	A	T	T	T	W	T	A	A	T	T	T	N	A	W	A	N	T	N	N	W	N	T	T	T	T	N	T	A	A	A	A	T	N	T	N	A	T	W	A
S6B_712302381	G/T	6B	712302381	+	NA	NA	NA	NA	NA	NA	G	G	G	N	G	N	G	G	N	G	N	G	G	N	G	G	G	G	G	N	N	N	G	G	G	G	N	N	N	N	G	G	G	N	G	G	K	G	G	G	N	G	G	G	G	N	G	K	N	G	N	G	G	G	G	G	G	G	N	G	G	G	G	G	N	G	G	G	N	G	G	K	N	G	G	G	T	G	N	N	G	G	G	G	N	G	N	G	G	G	G	K	N	K	N	N	G	N	G	N	N	N	N	G	G	K	N	N	G	G	N
S6B_714707068	A/G	6B	714707068	+	NA	NA	NA	NA	NA	NA	A	G	G	A	G	A	G	G	A	N	A	G	A	A	G	N	G	A	G	N	A	A	A	G	G	G	A	A	A	A	A	A	G	A	G	G	N	A	G	G	A	A	A	A	A	G	A	G	A	A	G	A	G	A	R	G	G	A	A	A	A	G	A	A	A	A	G	A	A	A	G	G	A	G	G	G	A	G	A	A	G	G	G	G	A	A	A	G	G	A	G	A	A	G	A	N	G	A	G	A	A	A	A	G	G	G	G	A	G	A	A
S6B_714707092	C/G	6B	714707092	+	NA	NA	NA	NA	NA	NA	C	G	G	C	G	C	G	G	C	N	C	G	C	C	G	N	G	C	G	N	C	C	C	G	G	G	C	C	C	C	C	C	G	C	G	G	N	C	G	G	C	C	C	C	C	G	C	G	C	C	G	C	G	C	S	G	G	C	C	C	C	G	C	C	C	C	G	C	C	C	G	G	C	G	G	G	C	G	C	C	G	G	G	G	C	C	C	G	G	C	G	C	C	G	C	N	G	C	G	C	C	C	C	G	G	G	G	C	G	C	C
S6B_714737788	T/C	6B	714737788	+	NA	NA	NA	NA	NA	NA	T	C	C	N	C	T	C	N	T	C	T	C	T	T	C	C	C	T	C	N	N	T	T	C	C	C	T	T	N	T	T	N	N	T	C	C	C	T	C	C	T	T	T	T	T	C	N	C	T	T	N	T	C	T	C	N	C	T	T	T	T	C	T	T	T	N	C	T	T	T	C	C	T	C	C	C	T	C	T	N	C	C	C	C	T	T	T	N	C	T	C	T	T	C	T	C	C	N	C	N	T	T	T	C	C	C	C	T	C	N	T
S6B_714843974	A/T	6B	714843974	+	NA	NA	NA	NA	NA	NA	A	T	T	A	N	A	N	N	A	A	A	N	A	A	T	T	N	A	T	T	A	A	A	T	N	T	A	A	A	A	A	A	T	A	T	T	N	A	T	T	A	A	A	A	A	N	A	T	N	A	T	A	N	A	A	T	T	A	A	A	A	T	A	A	A	A	T	A	A	A	N	T	A	T	T	T	A	T	A	A	N	T	T	T	A	A	A	N	T	A	N	A	A	T	A	T	N	A	N	A	A	A	A	N	N	T	T	A	T	A	A
S6B_714843986	C/A	6B	714843986	+	NA	NA	NA	NA	NA	NA	C	A	A	C	N	C	N	N	C	C	C	N	C	C	A	A	N	C	A	A	C	C	C	A	N	A	C	C	C	C	C	C	A	C	A	A	N	C	A	A	C	C	C	C	C	N	C	A	N	C	A	C	N	C	C	A	A	C	C	C	C	A	C	C	C	C	A	C	C	C	N	A	C	A	A	A	C	A	C	C	N	A	A	A	C	C	C	N	A	C	N	C	C	A	C	A	N	C	N	C	C	C	C	N	N	A	A	C	A	C	C
S6B_714843989	A/T	6B	714843989	+	NA	NA	NA	NA	NA	NA	A	T	T	A	N	A	N	N	A	A	A	N	A	A	T	T	N	A	T	T	A	A	A	T	N	T	A	A	A	A	A	A	T	A	T	T	N	A	T	T	A	A	A	A	A	N	A	T	N	A	T	A	N	A	A	T	T	A	A	A	A	T	A	A	A	A	T	A	A	A	N	T	A	T	T	T	A	T	A	A	N	T	T	T	A	A	A	N	T	A	N	A	A	T	A	T	N	A	N	A	A	A	A	N	N	T	T	A	T	A	A
S6B_716254191	C/A	6B	716254191	+	NA	NA	NA	NA	NA	NA	M	C	C	C	C	C	C	C	M	C	C	C	C	C	C	C	M	C	C	C	C	C	C	C	C	C	C	C	M	C	C	C	C	C	C	C	C	C	C	C	C	M	C	C	C	C	M	C	C	C	C	C	C	C	C	C	C	C	C	C	C	C	C	C	C	C	C	N	C	C	M	C	C	C	C	C	C	C	N	C	C	C	C	C	C	C	C	C	C	C	N	C	C	C	C	C	C	C	C	C	C	C	C	A	C	C	C	C	C	C	A
S6B_716399988	G/A	6B	716399988	+	NA	NA	NA	NA	NA	NA	G	A	A	G	A	N	A	A	G	G	G	A	G	G	A	A	A	G	A	N	G	G	G	N	A	A	G	G	G	G	G	G	A	G	A	A	N	G	A	A	G	G	G	G	N	A	G	A	G	G	A	A	G	G	A	A	A	N	G	G	G	A	G	G	G	G	A	G	G	G	A	A	G	A	N	A	G	A	G	G	A	A	A	A	G	G	G	A	A	N	A	N	G	N	G	A	A	G	A	G	G	G	N	N	A	A	A	G	A	G	G
S6B_716521205	G/C	6B	716521205	+	NA	NA	NA	NA	NA	NA	S	C	N	G	N	G	C	N	G	G	N	N	G	C	N	N	N	G	N	N	G	N	G	C	N	C	N	G	N	G	N	N	C	G	C	N	N	G	C	C	G	G	G	N	G	C	G	C	G	N	C	C	G	N	G	C	N	G	G	G	G	C	G	G	G	G	C	G	G	G	C	C	N	N	C	C	G	C	G	G	N	N	C	C	G	G	G	C	N	G	N	G	G	C	G	C	N	N	C	N	N	G	G	N	N	N	C	G	C	G	N
S6B_716855054	T/C	6B	716855054	+	NA	NA	NA	NA	NA	NA	T	T	T	N	T	N	N	T	T	T	T	T	Y	T	T	T	T	T	T	N	N	T	Y	T	T	T	T	T	T	N	C	Y	T	T	T	T	T	T	T	T	T	Y	T	T	N	Y	C	T	Y	T	Y	T	T	T	N	Y	T	T	T	T	T	T	T	T	T	N	T	T	T	T	N	T	T	T	T	T	T	T	T	T	T	N	Y	T	T	T	T	T	T	T	T	T	T	T	T	T	N	T	T	T	T	T	T	T	T	Y	Y	T	T	Y	T
S6B_717444302	G/C	6B	717444302	+	NA	NA	NA	NA	NA	NA	S	C	C	G	C	G	C	C	G	S	G	C	G	C	C	C	C	G	C	C	G	G	G	C	C	C	G	N	G	G	G	G	C	G	C	C	C	G	C	C	G	G	G	G	G	C	G	C	G	G	C	C	G	G	C	N	C	G	G	N	G	C	G	G	G	G	C	G	G	G	C	C	G	C	C	C	G	C	G	G	C	C	C	C	G	G	G	C	C	G	C	G	G	C	G	C	C	G	C	G	G	G	G	C	C	C	C	G	C	G	G
S6B_717469335	A/G	6B	717469335	+	NA	NA	NA	NA	NA	NA	A	G	G	A	G	A	G	G	A	R	A	G	A	G	G	G	G	A	G	G	A	A	A	G	G	G	A	A	A	A	A	A	G	A	G	G	G	A	G	G	A	A	A	A	A	G	A	G	A	A	G	G	A	A	R	G	R	A	A	A	A	N	A	A	A	A	G	A	A	A	G	G	A	G	N	G	A	G	A	A	G	G	G	G	A	A	A	G	G	A	G	A	A	G	A	G	G	A	G	A	A	A	A	G	G	G	G	A	G	A	A
S6B_717661697	G/T	6B	717661697	+	NA	NA	NA	NA	NA	NA	G	T	T	G	T	G	T	T	G	G	G	T	G	T	T	T	T	G	T	T	G	G	G	T	T	T	G	G	G	G	G	N	T	G	T	T	T	G	T	N	G	N	G	G	G	T	N	T	G	G	T	T	G	G	G	T	T	G	G	G	G	N	G	G	G	G	T	G	G	G	T	T	G	T	T	T	G	T	G	G	T	T	T	T	G	G	G	T	T	G	T	G	N	T	G	T	T	G	T	G	G	G	G	T	T	T	T	N	T	G	G
S6B_717661699	T/A	6B	717661699	+	NA	NA	NA	NA	NA	NA	T	A	A	T	A	T	A	A	T	T	T	A	T	A	A	A	A	T	A	A	T	T	T	A	A	A	T	T	T	T	T	N	A	T	A	A	A	T	A	N	T	N	T	T	T	A	N	A	T	T	A	A	T	T	T	A	A	T	T	T	T	N	T	T	T	T	A	T	T	T	A	A	T	A	A	A	T	A	T	T	A	A	A	A	T	T	T	A	A	T	A	T	N	A	T	A	A	T	A	T	T	T	T	A	A	A	A	N	A	T	T
S6B_717692637	G/C	6B	717692637	+	NA	NA	NA	NA	NA	NA	G	C	C	G	C	G	C	C	G	G	G	C	G	C	C	C	C	G	C	C	G	G	G	C	C	C	G	N	G	G	G	G	C	G	C	C	C	G	C	C	G	G	G	G	G	C	N	C	G	G	C	C	G	G	C	C	C	G	G	G	G	C	G	G	G	G	C	G	G	G	C	C	G	C	C	C	G	C	G	G	C	C	C	C	G	S	G	C	C	G	C	G	G	C	G	C	C	G	C	G	G	G	G	C	C	C	C	G	C	G	G
S6B_717692676	G/C	6B	717692676	+	NA	NA	NA	NA	NA	NA	G	C	C	G	C	G	C	C	G	G	G	C	G	C	C	C	C	G	C	C	G	G	G	C	C	C	G	N	G	G	G	G	C	G	C	C	C	G	C	C	G	G	G	G	G	C	N	C	G	G	C	C	G	G	C	C	C	G	G	G	G	C	G	G	G	G	C	G	G	G	C	C	G	C	C	C	G	C	G	G	C	C	C	C	G	S	G	C	C	G	C	G	G	C	G	C	C	G	C	G	G	G	G	C	C	C	C	G	C	G	G
S6B_717785293	T/C	6B	717785293	+	NA	NA	NA	NA	NA	NA	Y	C	N	T	N	N	C	C	T	T	N	N	T	C	N	C	C	T	N	C	N	T	N	C	C	C	T	N	N	N	T	T	C	T	C	N	C	T	N	C	N	N	T	T	N	N	T	N	T	T	C	N	N	N	C	N	N	N	T	T	T	C	N	T	N	N	T	T	T	T	N	N	T	C	C	C	T	N	T	N	C	N	N	C	N	N	T	C	N	T	C	N	T	C	T	C	C	T	C	T	T	N	T	C	N	N	N	T	C	T	N
S6B_717785326	G/A	6B	717785326	+	NA	NA	NA	NA	NA	NA	R	A	N	G	N	N	A	A	G	G	N	N	G	A	N	A	A	G	N	A	N	G	N	A	A	A	G	N	N	N	G	G	A	G	A	N	A	G	N	A	N	N	G	G	N	N	G	N	G	G	A	N	N	N	A	N	N	N	G	G	G	A	N	G	N	N	G	G	G	G	N	N	G	A	A	A	G	N	G	N	A	N	N	A	N	N	G	A	N	G	A	N	G	A	G	A	A	G	A	G	G	N	G	A	N	N	N	G	A	G	N
S6B_718083564	C/T	6B	718083564	+	NA	NA	NA	NA	NA	NA	C	T	T	C	T	C	T	T	C	C	C	T	C	T	T	T	T	C	N	T	C	C	C	T	T	T	C	C	C	C	C	C	T	C	T	T	T	C	T	T	C	C	C	C	C	T	C	T	C	C	T	T	C	C	T	T	T	C	C	C	C	T	C	C	C	C	T	C	C	C	T	T	C	T	T	T	C	T	C	C	T	T	T	T	C	C	C	T	T	C	T	C	C	T	C	T	T	C	T	C	C	C	C	T	T	T	T	C	T	C	C
S6B_718090995	C/T	6B	718090995	+	NA	NA	NA	NA	NA	NA	Y	T	T	C	T	N	T	T	C	N	C	T	C	T	N	N	N	C	N	N	C	C	N	T	N	T	N	N	C	N	N	N	T	C	N	T	T	C	T	N	N	C	C	C	C	N	N	T	N	C	T	T	N	C	T	T	T	C	C	C	C	N	N	N	C	C	T	N	C	C	N	T	C	N	N	T	C	T	C	C	T	N	N	T	C	N	C	N	T	C	T	N	C	N	C	N	N	C	N	C	C	C	N	T	T	N	T	N	T	N	C
S6B_718199739	T/C	6B	718199739	+	NA	NA	NA	NA	NA	NA	T	C	C	T	C	T	C	C	T	T	T	C	T	C	C	C	C	T	C	C	T	T	T	C	C	C	T	T	T	T	T	T	C	T	C	C	C	T	C	C	T	T	N	T	T	C	T	C	T	T	C	C	N	T	Y	C	C	T	T	T	T	C	T	T	T	T	C	T	T	T	C	C	T	C	C	C	T	C	T	T	C	C	C	C	T	Y	T	C	C	T	C	T	T	C	T	C	C	T	C	T	T	T	T	C	Y	C	C	T	C	T	T
S6B_719479749	G/A	6B	719479749	+	NA	NA	NA	NA	NA	NA	A	G	G	A	G	A	G	G	A	R	A	G	A	G	G	G	G	A	G	G	A	A	A	G	G	G	A	A	A	N	A	A	G	A	G	G	G	A	G	G	A	A	A	A	N	G	A	G	A	A	G	G	A	A	R	G	G	A	A	A	A	G	A	N	A	A	G	A	A	A	G	G	A	G	G	G	A	G	A	A	G	G	G	G	A	R	A	G	G	N	G	G	A	G	A	G	G	A	G	A	A	A	A	G	G	G	G	A	G	G	A
S6B_719479762	A/G	6B	719479762	+	NA	NA	NA	NA	NA	NA	G	A	A	G	A	G	A	A	G	R	G	A	G	A	A	A	A	G	A	A	G	G	G	A	A	A	G	G	G	N	G	G	A	G	A	A	A	G	A	A	G	G	G	G	N	A	G	A	G	G	A	A	G	G	R	A	A	G	G	G	G	A	G	N	G	G	A	G	G	G	A	A	G	A	A	A	G	A	G	G	A	A	A	A	G	R	G	A	A	N	A	A	G	A	G	A	A	G	A	G	G	G	G	A	A	A	A	G	A	A	G
S6B_719515267	T/C	6B	719515267	+	NA	NA	NA	NA	NA	NA	T	C	C	T	N	T	C	C	T	Y	T	C	T	C	C	C	C	T	N	C	T	T	T	C	N	C	T	T	T	T	T	T	C	T	C	C	C	T	C	C	T	T	T	T	T	C	T	C	T	T	C	C	T	T	Y	C	C	T	T	T	T	C	N	T	N	T	C	T	T	T	C	C	T	C	C	C	T	C	T	T	C	C	C	C	T	T	T	C	C	T	C	C	T	C	T	C	C	T	C	T	T	T	T	C	C	C	C	T	C	C	T
S6B_721099763	G/C	6B	721099763	+	NA	NA	NA	NA	NA	NA	C	G	G	C	G	N	G	G	N	G	N	G	S	G	G	G	N	S	G	G	N	S	C	G	N	G	C	G	G	N	N	G	G	C	N	G	G	C	N	N	N	C	S	C	N	N	N	N	C	C	G	G	G	S	N	G	N	N	S	C	G	N	N	N	C	N	G	C	N	S	G	N	C	G	G	G	C	G	G	S	G	G	N	G	C	N	S	N	G	C	G	N	C	N	C	G	N	C	G	S	G	N	C	G	G	G	G	C	G	G	C
S6B_721852403	C/G	6B	721852403	+	NA	NA	NA	NA	NA	NA	S	C	N	N	N	G	C	C	G	S	N	N	G	N	C	C	C	N	C	C	G	G	G	C	C	C	G	G	G	N	G	N	N	G	C	C	N	N	C	N	N	G	G	G	N	C	N	N	G	G	N	C	N	G	C	N	C	G	N	N	N	C	G	G	G	N	C	G	N	G	C	C	G	N	C	N	G	C	G	N	C	C	C	C	G	N	G	N	C	N	C	C	G	C	N	N	C	N	C	G	N	G	G	C	C	C	N	G	C	C	G
S6B_721852405	G/C	6B	721852405	+	NA	NA	NA	NA	NA	NA	S	G	N	N	N	C	G	G	C	S	N	N	C	N	G	G	G	N	G	G	C	C	C	G	G	G	C	C	C	N	C	N	N	C	G	G	N	N	G	N	N	C	C	C	N	G	N	N	C	C	N	G	N	C	G	N	G	C	N	N	N	G	C	C	C	N	G	C	N	C	G	G	C	N	G	N	C	G	C	N	G	G	G	G	C	N	C	N	G	N	G	G	C	G	N	N	G	N	G	C	N	C	C	G	G	G	N	C	G	G	C
S6B_721852407	G/A	6B	721852407	+	NA	NA	NA	NA	NA	NA	R	G	N	N	N	A	G	G	A	R	N	N	A	N	G	G	G	N	G	G	A	A	A	G	G	G	A	A	A	N	A	N	N	A	G	G	N	N	G	N	N	A	A	A	N	G	N	N	A	A	N	G	N	A	G	N	G	A	N	N	N	G	A	A	A	N	G	A	N	A	G	G	A	N	G	N	A	G	A	N	G	G	G	G	A	N	A	N	G	N	G	G	A	G	N	N	G	N	G	A	N	A	A	G	G	G	N	A	G	G	A
S6B_721852408	T/C	6B	721852408	+	NA	NA	NA	NA	NA	NA	Y	T	N	N	N	C	T	T	C	Y	N	N	C	N	T	T	T	N	T	T	C	C	C	T	T	T	C	C	C	N	C	N	N	C	T	T	N	N	T	N	N	C	C	C	N	T	N	N	C	C	N	T	N	C	T	N	T	C	N	N	N	T	C	C	C	N	T	C	N	C	T	T	C	N	T	N	C	T	C	N	T	T	T	T	C	N	C	N	T	N	T	T	C	T	N	N	T	N	T	C	N	C	C	T	T	T	N	C	T	T	C
S6B_721852437	G/C	6B	721852437	+	NA	NA	NA	NA	NA	NA	S	G	N	N	N	C	G	G	C	S	N	N	C	N	G	G	G	N	G	G	C	C	C	G	G	G	C	C	C	N	C	N	N	C	G	G	N	N	G	N	N	C	C	C	N	G	N	N	C	C	N	G	N	C	G	N	G	C	N	N	N	G	C	C	C	N	G	C	N	C	G	G	C	N	G	N	C	G	C	N	G	G	G	G	C	N	C	N	G	N	G	G	C	G	N	N	G	N	G	C	N	C	C	G	G	G	N	C	G	G	C
S6B_721888470	C/G	6B	721888470	+	NA	NA	NA	NA	NA	NA	C	N	G	N	G	C	G	G	N	C	C	N	N	N	N	N	G	C	G	G	C	C	C	G	G	N	C	N	N	N	C	C	G	N	N	N	G	N	N	G	N	C	N	N	C	N	C	G	C	C	G	G	C	N	S	G	N	C	C	C	C	G	C	N	N	C	G	N	C	C	G	G	N	N	N	G	C	N	C	N	G	G	N	G	C	N	N	G	G	N	G	G	C	N	C	N	G	C	N	N	N	N	C	G	G	N	G	C	N	G	C
S6B_722195019	G/A	6B	722195019	+	NA	NA	NA	NA	NA	NA	R	G	A	R	G	G	G	G	G	G	N	G	N	N	N	N	N	G	A	G	N	G	N	G	G	G	G	N	G	G	G	N	N	G	N	N	N	N	G	G	G	G	G	G	G	N	N	G	G	G	G	N	G	G	A	N	N	G	N	G	G	N	G	N	G	G	G	G	A	G	G	R	G	G	N	G	G	N	N	G	G	G	N	N	G	N	G	N	G	N	G	G	G	G	G	N	N	N	G	G	G	G	N	G	G	N	G	N	N	N	N
S6B_723181775	G/T	6B	723181775	+	NA	NA	NA	NA	NA	NA	G	T	N	G	N	G	T	T	G	G	G	N	G	N	T	T	N	G	T	T	G	G	G	T	T	T	G	G	G	G	G	G	T	G	T	T	T	G	T	T	G	G	G	G	G	T	G	N	G	G	T	T	G	G	G	N	N	G	G	G	G	T	G	G	G	G	T	G	N	G	N	T	N	T	N	N	G	T	G	G	T	T	T	T	G	G	G	T	N	G	T	T	G	T	G	T	T	G	T	G	G	G	G	T	N	N	N	G	T	T	G
S6B_723181780	A/G	6B	723181780	+	NA	NA	NA	NA	NA	NA	A	G	N	A	N	A	G	G	A	A	A	N	A	N	G	G	N	A	G	G	A	A	A	G	G	G	A	A	A	A	A	A	G	A	G	G	G	A	G	G	A	A	A	A	A	G	A	N	A	A	G	G	A	A	A	N	N	A	A	A	A	G	A	A	A	A	G	A	N	A	N	G	N	G	N	N	A	G	A	A	G	G	G	G	A	A	A	G	N	A	G	G	A	G	A	G	G	A	G	A	A	A	A	G	N	N	N	A	G	G	A
S6B_723181783	G/C	6B	723181783	+	NA	NA	NA	NA	NA	NA	G	C	N	G	N	G	C	C	G	G	G	N	G	N	C	C	N	G	C	C	G	G	G	C	C	C	G	G	G	G	G	G	C	G	C	C	C	G	C	C	G	G	G	G	G	C	G	N	G	G	C	C	G	G	G	N	N	G	G	G	G	C	G	G	G	G	C	G	N	G	N	C	N	C	N	N	G	C	G	G	C	C	C	C	G	G	G	C	N	G	C	C	G	C	G	C	C	G	C	G	G	G	G	C	N	N	N	G	C	C	G
S6B_723181791	C/T	6B	723181791	+	NA	NA	NA	NA	NA	NA	C	T	N	C	N	C	T	T	C	C	C	N	C	N	T	T	N	C	T	T	C	C	C	T	T	T	C	C	C	C	C	C	T	C	T	T	T	C	T	T	C	C	C	C	C	T	C	N	C	C	T	T	C	C	C	N	N	C	C	C	C	T	C	C	C	C	T	C	N	C	N	T	N	T	N	N	C	T	C	C	T	T	T	T	C	C	C	T	N	C	T	T	C	T	C	T	T	C	T	C	C	C	C	T	N	N	N	C	T	T	C
S6B_723363436	T/C	6B	723363436	+	NA	NA	NA	NA	NA	NA	T	C	C	T	C	N	C	C	T	Y	T	C	T	C	C	C	C	T	C	C	T	T	N	C	C	C	T	T	T	T	T	T	C	T	C	C	C	T	C	C	T	T	T	T	N	C	T	C	T	T	C	C	T	T	Y	C	C	T	T	T	T	C	T	T	T	T	N	T	T	T	C	C	T	C	C	C	T	C	T	T	C	C	C	C	T	T	T	C	C	T	C	C	T	C	T	N	N	T	C	T	T	T	T	C	C	C	C	T	C	C	T
S6B_723363442	G/C	6B	723363442	+	NA	NA	NA	NA	NA	NA	G	C	C	G	C	N	C	C	G	S	G	C	G	C	C	C	C	G	C	C	G	G	N	C	C	C	G	G	G	G	G	G	C	G	C	C	C	G	C	C	G	G	G	G	N	C	G	C	G	G	C	C	G	G	S	C	C	G	G	G	G	C	G	G	G	G	N	G	G	G	C	C	G	C	C	C	G	C	G	G	C	C	C	C	G	G	G	C	C	G	C	C	G	C	G	N	N	G	C	G	G	G	G	C	C	C	C	G	C	C	G
S6B_723363455	A/G	6B	723363455	+	NA	NA	NA	NA	NA	NA	A	G	G	A	G	N	G	G	A	R	A	G	A	G	G	G	G	A	G	G	A	A	N	G	G	G	A	A	A	A	A	A	G	A	G	G	G	A	G	G	A	A	A	A	N	G	A	G	A	A	G	G	A	A	R	G	G	A	A	A	A	G	A	A	A	A	N	A	A	A	G	G	A	G	G	G	A	G	A	A	G	G	G	G	A	A	A	G	G	A	G	G	A	G	A	N	N	A	G	A	A	A	A	G	G	G	G	A	G	G	A
S6B_723407422	C/T	6B	723407422	+	NA	NA	NA	NA	NA	NA	C	T	T	C	T	C	T	T	C	C	C	T	C	T	T	T	T	C	T	T	C	C	C	T	T	T	C	N	C	C	C	C	T	C	T	T	T	C	T	T	C	C	C	C	N	T	C	T	C	C	T	T	C	C	Y	T	T	C	C	C	C	T	C	C	C	C	T	C	C	C	T	T	C	T	T	T	C	T	C	C	T	T	T	T	C	C	C	T	T	C	T	T	C	T	C	T	T	C	T	C	N	C	C	T	T	T	T	C	T	T	C
S6B_723407425	T/C	6B	723407425	+	NA	NA	NA	NA	NA	NA	T	C	C	T	C	T	C	C	T	T	T	C	T	C	C	C	C	T	C	C	T	T	T	C	C	C	T	N	T	T	T	T	C	T	C	C	C	T	C	C	T	T	T	T	N	C	T	C	T	T	C	C	T	T	Y	C	C	T	T	T	T	C	T	T	T	T	C	T	T	T	C	C	T	C	C	C	T	C	T	T	C	C	C	C	T	T	T	C	C	T	C	C	T	C	T	C	C	T	C	T	N	T	T	C	C	C	C	T	C	C	T
S6B_723407429	T/A	6B	723407429	+	NA	NA	NA	NA	NA	NA	T	A	A	T	A	T	A	A	T	T	T	A	T	A	A	A	A	T	A	A	T	T	T	A	A	A	T	N	T	T	T	T	A	T	A	A	A	T	A	A	T	T	T	T	N	A	T	A	T	T	A	A	T	T	W	A	A	T	T	T	T	A	T	T	T	T	A	T	T	T	A	A	T	A	A	A	T	A	T	T	A	A	A	A	T	T	T	A	A	T	A	A	T	A	T	A	A	T	A	T	N	T	T	A	A	A	A	T	A	A	T
S6B_723407445	G/A	6B	723407445	+	NA	NA	NA	NA	NA	NA	G	A	A	G	A	G	A	A	G	G	G	A	G	A	A	A	A	G	A	A	G	G	G	A	A	A	G	N	G	G	G	G	A	G	A	A	A	G	A	A	G	G	G	G	N	A	G	A	G	G	A	A	G	G	R	A	A	G	G	G	G	A	G	G	G	G	A	G	G	G	A	A	G	A	A	A	G	A	G	G	A	A	A	A	G	G	G	A	A	G	A	A	G	A	G	A	A	G	A	G	N	G	G	A	A	A	A	G	A	A	G
S6B_724804515	A/G	6B	724804515	+	NA	NA	NA	NA	NA	NA	A	G	G	A	G	A	G	G	A	R	A	G	A	G	G	G	G	A	G	G	A	A	A	G	G	N	A	A	A	A	A	A	G	A	N	G	G	A	G	G	A	A	A	A	A	N	A	G	A	A	G	G	A	A	G	G	G	A	A	A	A	G	A	A	A	A	G	A	N	A	G	G	A	G	G	G	A	G	A	A	G	G	G	G	A	R	A	G	G	A	G	G	A	G	A	G	G	A	G	A	A	A	A	G	G	G	G	A	G	G	A
S6B_725081186	C/T	6B	725081186	+	NA	NA	NA	NA	NA	NA	C	T	T	C	T	C	T	T	C	C	C	T	C	T	N	T	T	C	T	T	C	C	C	T	T	T	C	C	C	C	C	C	T	C	T	T	T	C	T	T	C	C	C	C	C	T	C	T	C	C	T	T	C	C	Y	T	T	C	C	C	C	T	C	C	C	C	T	C	C	C	T	T	C	T	T	T	C	T	C	C	T	T	T	T	C	C	C	T	T	C	T	T	C	T	C	T	T	C	T	C	C	C	C	T	T	T	T	C	T	T	C
S6B_725317241	T/C	6B	725317241	+	NA	NA	NA	NA	NA	NA	Y	C	C	T	C	T	N	C	T	Y	N	C	T	C	C	C	C	T	C	C	T	T	T	C	C	C	T	T	T	T	T	T	C	T	C	C	C	N	C	C	T	T	T	T	T	C	T	C	T	T	C	C	T	T	N	C	N	N	T	T	T	C	T	T	T	T	N	T	T	T	C	C	T	N	C	C	T	C	T	T	C	C	C	C	T	T	T	C	C	T	C	C	T	C	N	C	N	T	C	T	T	T	N	C	C	C	C	T	C	C	T
S6B_725317243	G/A	6B	725317243	+	NA	NA	NA	NA	NA	NA	R	A	A	G	A	G	N	A	G	R	N	A	G	A	A	A	A	G	A	A	G	G	G	A	A	A	G	G	G	G	G	G	A	G	A	A	A	N	A	A	G	G	G	G	G	A	G	A	G	G	A	A	G	G	N	A	N	N	G	G	G	A	G	G	G	G	N	G	G	G	A	A	G	N	A	A	G	A	G	G	A	A	A	A	G	G	G	A	A	G	A	A	G	A	N	A	N	G	A	G	G	G	N	A	A	A	A	G	A	A	G
S6B_725317256	G/A	6B	725317256	+	NA	NA	NA	NA	NA	NA	R	A	A	G	A	G	N	A	G	R	N	A	G	A	A	A	A	G	A	A	G	G	G	A	A	A	G	G	G	G	G	G	A	G	A	A	A	N	A	A	G	G	G	G	G	A	G	A	G	G	A	A	G	G	N	A	N	N	G	G	G	A	G	G	G	G	N	G	G	G	A	A	G	N	A	A	G	A	G	G	A	A	A	A	G	G	G	A	A	G	A	A	G	A	N	A	N	G	A	G	G	G	N	A	A	A	A	G	A	A	G
S6B_725354756	A/C	6B	725354756	+	NA	NA	NA	NA	NA	NA	M	A	A	A	N	N	M	A	N	N	N	N	A	A	A	N	N	A	A	N	A	A	M	N	N	N	A	A	C	A	N	M	A	A	A	N	N	A	A	N	A	A	A	N	N	A	N	A	C	N	N	A	N	A	A	A	A	N	A	N	A	A	A	M	A	N	N	M	A	A	A	N	N	M	C	N	M	A	A	A	A	A	A	A	A	A	M	A	C	A	A	A	A	A	A	C	A	A	N	A	N	A	N	A	N	A	A	N	A	A	N
S6B_725451451	G/A	6B	725451451	+	NA	NA	NA	NA	NA	NA	G	A	A	G	A	G	A	N	G	R	G	A	G	A	A	A	A	G	A	A	G	G	G	A	A	A	G	G	G	G	G	G	N	G	A	A	A	G	A	A	G	G	G	G	G	A	G	A	G	G	A	A	G	G	R	A	A	G	G	G	G	A	G	G	N	G	A	G	G	G	A	A	G	A	A	A	G	A	G	G	A	A	A	A	G	N	G	A	A	G	A	A	G	A	G	A	A	G	A	G	G	G	G	A	A	A	A	G	A	A	G
S6B_725451461	C/T	6B	725451461	+	NA	NA	NA	NA	NA	NA	C	T	T	C	T	C	T	N	C	Y	C	T	C	T	T	T	T	C	T	T	C	C	C	T	T	T	C	C	C	C	C	C	N	C	T	T	T	C	T	T	C	C	C	C	C	T	C	T	C	C	T	T	C	C	Y	T	T	C	C	C	C	T	C	C	N	C	T	C	C	C	T	T	C	T	T	T	C	T	C	C	T	T	T	T	C	N	C	T	T	C	T	T	C	T	C	T	T	C	T	C	C	C	C	T	T	T	T	C	T	T	C
S6B_725451462	C/G	6B	725451462	+	NA	NA	NA	NA	NA	NA	C	G	G	C	G	C	G	N	C	S	C	G	C	G	G	G	G	C	G	G	C	C	C	G	G	G	C	C	C	C	C	C	N	C	G	G	G	C	G	G	C	C	C	C	C	G	C	G	C	C	G	G	C	C	S	G	G	C	C	C	C	G	C	C	N	C	G	C	C	C	G	G	C	G	G	G	C	G	C	C	G	G	G	G	C	N	C	G	G	C	G	G	C	G	C	G	G	C	G	C	C	C	C	G	G	G	G	C	G	G	C
S6B_726409740	T/C	6B	726409740	+	NA	NA	NA	NA	NA	NA	C	T	T	C	T	C	T	T	C	N	C	T	C	T	T	T	T	C	T	T	C	C	C	T	T	T	C	C	N	N	N	C	N	C	T	T	T	C	T	T	C	C	C	C	N	T	N	T	C	N	T	T	C	C	Y	T	T	C	C	C	C	T	C	C	C	C	T	N	C	C	T	T	C	T	T	T	C	T	C	C	T	T	T	T	C	Y	C	T	T	C	T	T	C	T	N	T	T	C	T	C	C	C	C	T	T	T	T	C	T	N	C
S6B_726690524	A/T	6B	726690524	+	NA	NA	NA	NA	NA	NA	A	T	T	A	T	A	T	T	N	W	A	T	A	T	T	T	T	A	T	T	A	A	A	T	T	T	A	A	A	A	A	A	T	A	T	T	N	A	T	T	A	A	A	A	N	T	A	T	A	A	T	T	A	N	A	T	T	A	A	A	A	T	A	A	A	A	T	A	A	N	N	T	A	T	T	T	A	N	A	A	T	T	T	N	A	A	A	T	T	A	T	T	A	N	A	T	T	A	T	A	A	A	A	T	T	T	T	A	T	T	A
S6B_726976966	C/G	6B	726976966	+	NA	NA	NA	NA	NA	NA	G	C	C	G	C	G	C	C	G	G	G	C	G	C	C	C	C	G	C	C	G	G	G	C	C	C	G	G	G	N	G	G	C	G	C	C	C	G	C	C	G	G	G	G	G	C	G	C	G	G	C	C	G	G	C	C	C	G	G	G	G	C	G	G	G	N	C	G	G	G	C	C	G	C	C	C	G	C	G	G	C	C	C	C	G	G	G	C	C	N	C	C	G	C	G	C	C	G	C	G	G	G	G	C	C	C	C	G	C	C	G
S6B_726977009	C/G	6B	726977009	+	NA	NA	NA	NA	NA	NA	C	G	G	C	G	C	G	G	C	C	C	G	C	G	G	G	G	C	G	G	C	C	C	G	G	G	C	C	C	N	C	C	G	C	G	G	G	C	G	G	C	C	C	C	C	G	C	G	C	C	G	G	C	C	G	G	G	C	C	C	C	G	C	C	C	N	G	C	C	C	G	G	C	G	G	G	C	G	C	C	G	G	G	G	C	C	C	G	G	N	G	G	C	G	C	G	G	C	G	C	C	C	C	G	G	G	G	C	G	G	C
S6B_726980191	C/T	6B	726980191	+	NA	NA	NA	NA	NA	NA	C	T	T	C	T	C	T	T	C	C	N	T	C	T	T	N	T	C	T	T	C	C	C	N	T	T	C	N	C	C	C	C	T	C	T	T	T	N	T	T	N	C	C	C	C	T	C	T	C	C	T	T	C	C	Y	T	T	C	C	C	C	T	C	C	N	C	T	C	C	C	T	T	C	T	T	T	C	T	C	C	T	T	T	T	C	T	C	T	N	C	T	T	C	T	C	T	T	C	T	C	C	C	C	N	T	T	T	C	T	N	C
S6B_727464077	T/A	6B	727464077	+	NA	NA	NA	NA	NA	NA	T	A	A	T	A	T	N	N	T	T	T	A	T	A	A	A	A	T	A	N	T	T	T	N	N	A	T	T	T	T	T	T	N	T	N	N	A	T	N	A	T	T	T	T	T	A	T	A	T	T	A	N	T	T	T	A	A	T	T	T	T	A	T	T	T	T	A	T	T	T	N	A	T	A	A	A	T	A	T	T	A	A	A	A	T	T	T	A	N	T	A	N	T	N	T	A	A	T	A	T	T	T	T	A	A	N	A	T	A	A	T
S6B_727464080	G/T	6B	727464080	+	NA	NA	NA	NA	NA	NA	G	T	T	G	T	G	N	N	G	G	G	T	G	T	T	T	T	G	T	N	G	G	G	N	N	T	G	G	G	G	G	G	N	G	N	N	T	G	N	T	G	G	G	G	G	T	G	T	G	G	T	N	G	G	G	T	T	G	G	G	G	T	G	G	G	G	T	G	G	G	N	T	G	T	T	T	G	T	G	G	T	T	T	T	G	G	G	T	N	G	T	N	G	N	G	T	T	G	T	G	G	G	G	T	T	N	T	G	T	T	G
S6B_727464103	C/G	6B	727464103	+	NA	NA	NA	NA	NA	NA	C	G	G	C	G	C	N	N	C	C	C	G	C	G	G	G	G	C	G	N	C	C	C	N	N	G	C	C	C	C	C	C	N	C	N	N	G	C	N	G	C	C	C	C	C	G	C	G	C	C	G	N	C	C	C	G	G	C	C	C	C	G	C	C	C	C	G	C	C	C	N	G	C	G	G	G	C	G	C	C	G	G	G	G	C	C	C	G	N	C	G	N	C	N	C	G	G	C	G	C	C	C	C	G	G	N	G	C	G	G	C
S6B_727478390	A/G	6B	727478390	+	NA	NA	NA	NA	NA	NA	R	A	N	A	G	A	A	A	N	A	G	G	A	N	N	R	A	A	N	N	N	N	A	A	G	A	R	A	A	N	A	A	A	N	A	N	A	A	N	A	N	G	A	N	N	N	A	G	G	A	G	A	G	G	R	A	A	A	G	N	N	A	A	G	G	N	A	N	A	A	A	A	A	R	A	A	G	N	R	R	N	A	G	A	A	N	N	R	A	G	A	A	A	N	N	A	A	N	A	N	A	A	A	N	A	N	G	A	R	N	A
S6B_727478504	C/T	6B	727478504	+	NA	NA	NA	NA	NA	NA	C	T	N	C	T	C	T	N	C	N	C	N	C	N	N	T	T	C	T	T	C	C	N	T	T	N	C	C	N	N	C	N	N	C	N	T	T	N	N	T	C	C	C	N	C	T	C	T	C	N	T	T	C	C	Y	N	N	N	N	C	N	T	C	C	N	C	T	C	C	C	T	N	C	T	T	T	C	T	N	C	T	T	T	N	C	C	C	T	N	T	N	T	C	N	C	T	T	C	T	C	N	C	C	T	T	T	N	C	T	T	C
S6B_728320167	C/T	6B	728320167	+	NA	NA	NA	NA	NA	NA	C	C	C	N	N	C	C	N	N	N	C	N	C	C	C	C	C	N	C	N	C	N	C	N	Y	N	C	C	C	Y	C	N	C	C	C	C	C	N	T	C	C	C	C	C	N	C	C	C	Y	N	C	N	C	N	C	C	Y	C	N	C	C	C	C	C	C	C	C	C	T	Y	C	N	N	T	C	N	N	C	C	C	C	C	C	N	C	N	C	Y	C	N	C	C	T	T	N	N	C	Y	C	C	N	N	C	C	N	N	N	N	N	C	C
S6B_728325341	C/T	6B	728325341	+	NA	NA	NA	NA	NA	NA	T	C	C	N	C	T	C	N	N	N	N	N	T	C	C	N	C	N	N	C	T	T	T	C	C	C	T	T	T	T	T	N	C	N	N	C	N	T	N	C	T	T	T	N	N	C	T	C	N	N	N	N	N	N	N	N	N	N	N	N	T	C	T	T	T	T	C	T	N	T	C	C	T	C	C	C	T	C	T	T	C	C	C	C	T	T	T	C	N	N	C	N	N	C	T	C	N	N	C	T	N	T	N	C	C	C	C	T	C	C	T
S6B_728343832	A/G	6B	728343832	+	NA	NA	NA	NA	NA	NA	G	A	A	N	A	G	A	A	N	A	G	A	G	A	A	A	A	N	A	A	N	G	N	A	A	A	G	G	G	G	G	G	A	G	A	A	N	N	A	A	G	G	G	G	G	A	G	A	G	G	A	A	G	G	A	A	A	G	G	G	G	A	G	N	N	G	A	G	G	G	A	A	G	A	A	A	G	A	G	G	A	A	A	A	G	G	N	A	A	G	A	A	G	A	G	A	N	G	A	N	G	G	N	A	A	A	A	G	A	A	G
S6B_728343839	G/A	6B	728343839	+	NA	NA	NA	NA	NA	NA	A	G	G	N	G	A	G	G	N	G	A	G	A	G	G	G	G	N	G	G	N	A	N	G	G	G	A	A	A	A	A	A	G	A	G	G	N	N	G	G	A	A	A	A	A	G	A	G	A	A	G	G	A	A	G	G	G	A	A	A	A	G	A	N	N	A	G	A	A	A	G	G	A	G	G	G	A	G	A	A	G	G	G	G	A	A	N	G	G	A	G	G	A	G	A	G	N	A	G	N	A	A	N	G	G	G	G	A	G	G	A
S6B_728343856	C/T	6B	728343856	+	NA	NA	NA	NA	NA	NA	T	C	C	N	C	T	C	C	N	C	T	C	T	C	C	C	C	N	C	C	N	T	N	C	C	C	T	T	T	T	T	T	C	T	C	C	N	N	C	C	T	T	T	T	T	C	T	C	T	T	C	C	T	T	C	C	C	T	T	T	T	C	T	N	N	T	C	T	T	T	C	C	T	C	C	C	T	C	T	T	C	C	C	C	T	T	N	C	C	T	C	C	T	C	T	C	N	T	C	N	T	T	N	C	C	C	C	T	C	C	T
S6B_728450800	C/T	6B	728450800	+	NA	NA	NA	NA	NA	NA	T	C	C	T	N	N	N	N	T	Y	T	N	N	N	C	C	N	T	C	C	T	N	N	C	C	C	T	N	T	N	T	T	C	T	C	C	C	N	C	C	T	N	N	N	T	C	N	N	N	T	C	C	N	N	N	N	C	N	N	T	T	C	N	N	T	T	C	T	T	N	C	C	T	C	C	N	T	N	T	N	C	C	C	C	T	N	T	C	N	T	C	N	N	C	N	C	N	T	C	N	T	T	T	C	N	C	C	N	C	C	T
S6B_729131474	G/C	6B	729131474	+	NA	NA	NA	NA	NA	NA	C	G	N	N	N	N	G	N	C	S	N	G	C	G	N	N	G	C	N	G	N	N	C	G	N	G	C	N	C	C	C	C	N	C	G	G	N	C	N	N	C	N	C	N	C	N	N	N	N	N	G	G	N	N	G	G	G	C	N	C	C	G	N	C	N	C	G	C	C	N	G	N	C	G	G	G	C	G	N	C	G	N	N	G	C	N	N	G	G	N	G	N	C	G	N	G	G	C	G	C	C	C	C	G	N	G	G	C	G	G	C
S6B_729275986	G/T	6B	729275986	+	NA	NA	NA	NA	NA	NA	G	K	T	N	T	G	N	N	N	N	G	T	N	N	T	N	T	G	T	T	N	G	N	N	T	T	N	G	N	G	G	G	N	G	T	T	T	G	N	T	G	G	G	G	G	T	G	T	G	G	T	T	N	G	T	T	N	G	G	G	G	N	N	G	G	G	N	G	G	G	T	T	G	T	T	T	N	T	G	N	T	T	N	T	G	N	N	K	T	G	N	T	G	N	N	T	T	G	N	N	G	G	N	T	T	T	T	G	T	N	G
S6B_729276001	G/C	6B	729276001	+	NA	NA	NA	NA	NA	NA	G	S	C	N	C	G	N	N	N	N	G	C	N	N	C	N	C	G	C	C	N	G	N	N	C	C	N	G	N	G	G	G	N	G	C	C	C	G	N	C	G	G	G	G	G	C	G	C	G	G	C	C	N	G	C	C	N	G	G	G	G	N	N	G	G	G	N	G	G	G	C	C	G	C	C	C	N	C	G	N	C	C	N	C	G	N	N	S	C	G	N	C	G	N	N	C	C	G	N	N	G	G	N	C	C	C	C	G	C	N	G
S6B_729276009	T/G	6B	729276009	+	NA	NA	NA	NA	NA	NA	T	K	G	N	G	T	N	N	N	N	T	G	N	N	G	N	G	T	G	G	N	T	N	N	G	G	N	T	N	T	T	T	N	T	G	G	G	T	N	G	T	T	T	T	T	G	T	G	T	T	G	G	N	T	G	G	N	T	T	T	T	N	N	T	T	T	N	T	T	T	G	G	T	G	G	G	N	G	T	N	G	G	N	G	T	N	N	K	G	T	N	G	T	N	N	G	G	T	N	N	T	T	N	G	G	G	G	T	G	N	T
S6B_729276010	A/G	6B	729276010	+	NA	NA	NA	NA	NA	NA	A	G	G	N	G	A	N	N	N	N	A	G	N	N	G	N	G	A	G	G	N	A	N	N	G	G	N	A	N	A	A	A	N	A	G	G	G	A	N	G	A	A	A	A	A	G	A	G	A	A	G	G	N	A	G	G	N	A	A	A	A	N	N	A	A	A	N	A	A	A	G	G	A	G	G	G	N	G	A	N	G	G	N	G	A	N	N	G	G	A	N	G	A	N	N	G	G	A	N	N	A	A	N	G	G	G	G	A	G	N	A
S6B_729276026	T/A	6B	729276026	+	NA	NA	NA	NA	NA	NA	T	A	A	N	A	T	N	N	N	N	T	A	N	N	A	N	A	T	A	A	N	T	N	N	A	A	N	T	N	T	T	T	N	T	A	A	A	T	N	A	T	T	T	T	T	A	T	A	T	T	A	A	N	T	A	A	N	T	T	T	T	N	N	T	T	T	N	T	T	T	A	A	T	A	A	A	N	A	T	N	A	A	N	A	T	N	N	A	A	T	N	A	T	N	N	A	A	T	N	N	T	T	N	A	A	A	A	T	A	N	T
S6B_729792033	C/A	6B	729792033	+	NA	NA	NA	NA	NA	NA	M	C	M	N	N	N	C	N	C	C	C	N	C	C	A	C	N	N	M	C	N	A	C	N	C	N	C	N	M	M	C	N	C	C	N	N	N	N	C	A	C	C	N	A	C	C	C	C	C	N	N	C	N	N	N	C	C	C	C	M	A	N	N	N	N	N	C	C	N	N	N	C	C	N	N	C	N	C	N	C	C	C	C	C	A	C	N	N	C	C	C	C	C	C	M	C	C	C	N	N	N	C	C	C	C	N	C	N	N	M	M
S6B_729862379	C/T	6B	729862379	+	NA	NA	NA	NA	NA	NA	C	T	T	C	N	C	N	T	N	C	C	T	C	T	T	T	T	N	N	T	C	C	C	N	T	T	C	C	C	C	C	C	N	C	N	N	N	C	N	T	C	C	C	N	N	T	C	T	N	C	T	T	C	C	N	N	T	C	N	N	C	T	C	N	N	N	T	N	C	C	T	T	N	T	N	T	C	T	C	C	T	T	T	T	C	N	C	T	T	N	N	T	C	N	N	N	N	C	T	C	N	N	C	T	T	N	T	N	T	T	C
S6B_729862382	T/C	6B	729862382	+	NA	NA	NA	NA	NA	NA	T	C	C	T	N	T	N	C	N	T	T	C	T	C	C	C	C	N	N	C	T	T	T	N	C	C	T	T	T	T	T	T	N	T	N	N	N	T	N	C	T	T	T	N	N	C	T	C	N	T	C	C	T	T	N	N	C	T	N	N	T	C	T	N	N	N	C	N	T	T	C	C	N	C	N	C	T	C	T	T	C	C	C	C	T	N	T	C	C	N	N	C	T	N	N	N	N	T	C	T	N	N	T	C	C	N	C	N	C	C	T
S6B_729862383	C/A	6B	729862383	+	NA	NA	NA	NA	NA	NA	C	A	A	C	N	C	N	A	N	C	C	A	C	A	A	A	A	N	N	A	C	C	C	N	A	A	C	C	C	C	C	C	N	C	N	N	N	C	N	A	C	C	C	N	N	A	C	A	N	C	A	A	C	C	N	N	A	C	N	N	C	A	C	N	N	N	A	N	C	C	A	A	N	A	N	A	C	A	C	C	A	A	A	A	C	N	C	A	A	N	N	A	C	N	N	N	N	C	A	C	N	N	C	A	A	N	A	N	A	A	C
S6B_729862384	T/G	6B	729862384	+	NA	NA	NA	NA	NA	NA	T	G	G	T	N	T	N	G	N	T	T	G	T	G	G	G	G	N	N	G	T	T	T	N	G	G	T	T	T	T	T	T	N	T	N	N	N	T	N	G	T	T	T	N	N	G	T	G	N	T	G	G	T	T	N	N	G	T	N	N	T	G	T	N	N	N	G	N	T	T	G	G	N	G	N	G	T	G	T	T	G	G	G	G	T	N	T	G	G	N	N	G	T	N	N	N	N	T	G	T	N	N	T	G	G	N	G	N	G	G	T
S6B_729921789	A/G	6B	729921789	+	NA	NA	NA	NA	NA	NA	A	G	G	A	G	A	G	G	A	R	A	G	A	G	G	G	G	A	G	G	A	A	A	G	G	G	A	A	A	A	A	A	G	A	G	G	G	A	G	G	A	A	A	A	N	G	A	R	A	A	G	G	A	A	R	G	G	A	A	A	A	G	A	A	A	A	G	A	A	A	G	G	A	G	G	G	A	G	A	A	G	G	G	G	A	R	A	G	R	A	G	G	A	G	A	G	G	A	G	A	A	A	A	G	G	G	G	A	R	G	A
S6B_729921798	A/G	6B	729921798	+	NA	NA	NA	NA	NA	NA	A	G	G	A	G	A	G	G	A	R	A	G	A	G	G	G	G	A	G	G	A	A	A	G	G	G	A	A	A	A	A	A	G	A	G	G	G	A	G	G	A	A	A	A	N	G	A	N	A	A	G	G	A	A	R	G	G	A	A	A	A	G	A	A	A	A	G	A	A	A	G	G	A	G	G	G	A	G	A	A	G	G	G	G	A	R	A	G	N	A	G	G	A	G	A	G	G	A	G	A	A	A	A	G	G	G	G	A	N	G	A
S6B_729921801	C/T	6B	729921801	+	NA	NA	NA	NA	NA	NA	C	T	T	C	T	C	T	T	C	Y	C	T	C	T	T	T	T	C	T	T	C	C	C	T	T	T	C	C	C	C	C	C	T	C	T	T	T	C	T	T	C	C	C	C	N	T	C	Y	C	C	T	T	C	C	Y	T	T	C	C	C	C	T	C	C	C	C	T	C	C	C	T	T	C	T	T	T	C	T	C	C	T	T	T	T	C	Y	C	T	Y	C	T	T	C	T	C	T	T	C	T	C	C	C	C	T	T	T	T	C	Y	T	C
S6B_729921820	G/T	6B	729921820	+	NA	NA	NA	NA	NA	NA	G	T	T	G	T	G	T	T	G	K	G	T	G	T	T	T	T	G	T	T	G	G	G	T	T	T	G	G	G	G	G	G	T	G	T	T	T	G	T	T	G	G	G	G	N	T	G	K	G	G	T	T	G	G	K	T	T	G	G	G	G	T	G	G	G	G	T	G	G	G	T	T	G	T	T	T	G	T	G	G	T	T	T	T	G	K	G	T	K	G	T	T	G	T	G	T	T	G	T	G	G	G	G	T	T	T	T	G	K	T	G
S6B_730282362	G/A	6B	730282362	+	NA	NA	NA	NA	NA	NA	A	G	G	A	G	A	G	G	A	A	A	N	A	G	N	G	N	A	N	G	A	N	A	G	N	G	N	N	N	N	N	A	G	A	N	G	N	N	G	N	A	N	N	A	N	G	N	G	A	A	G	N	N	N	G	G	G	A	A	A	N	N	A	N	A	A	N	A	A	N	G	G	A	G	N	G	A	G	N	N	G	G	G	G	N	N	N	G	G	N	G	G	A	G	N	N	G	A	N	N	A	N	N	G	G	G	G	N	G	G	N
S6B_730282368	C/A	6B	730282368	+	NA	NA	NA	NA	NA	NA	A	C	C	A	C	A	C	C	A	A	A	N	A	C	N	C	N	A	N	C	A	N	A	C	N	C	N	N	N	N	N	A	C	A	N	C	N	N	C	N	A	N	N	A	N	C	N	C	A	A	C	N	N	N	C	C	C	A	A	A	N	N	A	N	A	A	N	A	A	N	C	C	A	C	N	C	A	C	N	N	C	C	C	C	N	N	N	C	C	N	C	C	A	C	N	N	C	A	N	N	A	N	N	C	C	C	C	N	C	C	N
S6B_730282388	C/G	6B	730282388	+	NA	NA	NA	NA	NA	NA	G	C	C	G	C	G	C	C	G	G	G	N	G	C	N	C	N	G	N	C	G	N	G	C	N	C	N	N	N	N	N	G	C	G	N	C	N	N	C	N	G	N	N	G	N	C	N	C	G	G	C	N	N	N	C	C	C	G	G	G	N	N	G	N	G	G	N	G	G	N	C	C	G	C	N	C	G	C	N	N	C	C	C	C	N	N	N	C	C	N	C	C	G	C	N	N	C	G	N	N	G	N	N	C	C	C	C	N	C	C	N
S6B_730282389	T/A	6B	730282389	+	NA	NA	NA	NA	NA	NA	A	T	T	A	T	A	T	T	A	A	A	N	A	T	N	T	N	A	N	T	A	N	A	T	N	T	N	N	N	N	N	A	T	A	N	T	N	N	T	N	A	N	N	A	N	T	N	T	A	A	T	N	N	N	T	T	T	A	A	A	N	N	A	N	A	A	N	A	A	N	T	T	A	T	N	T	A	T	N	N	T	T	T	T	N	N	N	T	T	N	T	T	A	T	N	N	T	A	N	N	A	N	N	T	T	T	T	N	T	T	N
S6B_730329223	A/G	6B	730329223	+	NA	NA	NA	NA	NA	NA	A	G	G	A	G	A	G	N	A	A	A	G	A	G	G	G	G	A	G	G	A	A	A	G	G	G	A	A	A	A	A	A	G	A	G	G	G	A	G	G	A	A	A	A	A	G	A	G	A	A	N	G	A	A	G	G	G	A	A	A	A	G	A	A	A	A	G	A	A	A	N	N	A	G	G	G	A	G	A	A	G	G	G	G	A	A	A	G	G	A	G	G	A	G	A	G	G	A	G	A	A	A	A	G	G	G	G	A	G	G	A
S6B_730329241	T/C	6B	730329241	+	NA	NA	NA	NA	NA	NA	T	C	C	T	C	T	C	N	T	T	T	C	T	C	C	C	C	T	C	C	T	T	T	C	C	C	T	T	T	T	T	T	C	T	C	C	C	T	C	C	T	T	T	T	T	C	T	C	T	T	N	C	T	T	C	C	C	T	T	T	T	C	T	T	T	T	C	T	T	T	N	N	T	C	C	C	T	C	T	T	C	C	C	C	T	T	T	C	C	T	C	C	T	C	T	C	C	T	C	T	T	T	T	C	C	C	C	T	C	C	T
S6B_730745262	G/T	6B	730745262	+	NA	NA	NA	NA	NA	NA	G	T	T	G	T	N	T	T	G	K	N	T	G	T	T	T	T	G	T	T	G	G	G	T	T	T	G	G	G	G	G	G	T	G	T	T	T	G	T	T	G	G	N	G	G	T	N	T	G	G	T	T	G	G	K	T	T	G	G	G	G	T	G	G	G	G	T	G	G	G	T	T	G	T	T	N	G	T	G	G	T	T	T	T	G	G	N	T	T	G	T	T	G	N	G	N	T	G	T	G	N	G	G	T	T	N	T	N	N	T	G
S6B_730947627	T/G	6B	730947627	+	NA	NA	NA	NA	NA	NA	T	G	G	T	G	T	G	G	T	T	T	G	T	G	G	G	G	T	G	G	T	T	T	G	N	G	T	T	T	T	T	T	G	T	G	G	G	T	G	G	T	T	T	T	T	G	T	G	T	T	G	G	T	T	T	G	G	T	T	N	T	G	T	T	T	T	G	T	T	N	G	G	T	G	G	G	T	N	T	T	G	G	N	G	T	T	T	G	N	T	G	G	T	G	T	G	G	T	G	T	T	T	T	G	G	G	G	T	G	G	T
S6B_730947654	C/G	6B	730947654	+	NA	NA	NA	NA	NA	NA	C	G	G	C	G	C	G	G	C	C	C	G	C	G	G	G	G	C	G	G	C	C	C	G	N	G	C	C	C	C	C	C	G	C	G	G	G	C	G	G	C	C	C	C	C	G	C	G	C	C	G	G	C	C	C	G	G	C	C	N	C	G	C	C	C	C	G	C	C	N	G	G	C	G	G	G	C	N	C	C	G	G	N	G	C	C	C	G	N	C	G	G	C	G	C	G	G	C	G	C	C	C	C	G	G	G	G	C	G	G	C
S6B_730947655	G/C	6B	730947655	+	NA	NA	NA	NA	NA	NA	G	C	C	G	C	G	C	C	G	G	G	C	G	C	C	C	C	G	C	C	G	G	G	C	N	C	G	G	G	G	G	G	C	G	C	C	C	G	C	C	G	G	G	G	G	C	G	C	G	G	C	C	G	G	G	C	C	G	G	N	G	C	G	G	G	G	C	G	G	N	C	C	G	C	C	C	G	N	G	G	C	C	N	C	G	G	G	C	N	G	C	C	G	C	G	C	C	G	C	G	G	G	G	C	C	C	C	G	C	C	G
S6B_730947659	G/A	6B	730947659	+	NA	NA	NA	NA	NA	NA	G	A	A	G	A	G	A	A	G	G	G	A	G	A	A	A	A	G	A	A	G	G	G	A	N	A	G	G	G	G	G	G	A	G	A	A	A	G	A	A	G	G	G	G	G	A	G	A	G	G	A	A	G	G	G	A	A	G	G	N	G	A	G	G	G	G	A	G	G	N	A	A	G	A	A	A	G	N	G	G	A	A	N	A	G	G	G	A	N	G	A	A	G	A	G	A	A	G	A	G	G	G	G	A	A	A	A	G	A	A	G
S6B_730947680	A/T	6B	730947680	+	NA	NA	NA	NA	NA	NA	A	T	T	A	T	A	T	T	A	A	A	T	A	T	T	T	T	A	T	T	A	A	A	T	N	T	A	A	A	A	A	A	T	A	T	T	T	A	T	T	A	A	A	A	A	T	A	T	A	A	T	T	A	A	A	T	T	A	A	N	A	T	A	A	A	A	T	A	A	N	T	T	A	T	T	T	A	N	A	A	T	T	N	T	A	A	A	T	N	A	T	T	A	T	A	T	T	A	T	A	A	A	A	T	T	T	T	A	T	T	A
S6B_731065293	C/T	6B	731065293	+	NA	NA	NA	NA	NA	NA	C	T	T	C	T	C	T	N	C	C	C	T	C	T	N	T	T	C	T	T	C	C	C	N	T	T	C	C	C	C	C	C	T	C	T	T	T	C	T	T	C	C	C	C	C	T	C	T	C	C	T	T	C	C	Y	T	T	C	C	C	C	N	C	C	C	C	T	C	C	C	T	T	C	T	T	T	C	T	C	C	T	T	T	T	C	C	C	N	N	C	T	T	C	T	C	T	T	C	T	C	C	C	C	T	T	T	T	C	N	T	C
S6D_299534	A/G	6D	299534	+	NA	NA	NA	NA	NA	NA	G	A	G	A	G	G	A	A	A	G	G	A	G	G	G	A	G	G	A	G	G	A	A	G	A	A	G	A	N	N	G	G	A	G	A	G	G	N	A	A	G	A	G	A	A	G	A	A	A	A	A	G	G	A	G	A	G	G	A	N	A	A	A	G	A	A	G	G	A	A	A	R	A	A	A	A	A	G	N	A	G	A	A	G	G	A	N	G	A	A	A	G	N	A	G	A	G	G	G	G	A	A	N	N	G	A	A	G	A	A	G
S6D_302753	A/G	6D	302753	+	NA	NA	NA	NA	NA	NA	G	A	G	A	N	N	N	N	A	N	G	A	G	N	G	N	G	G	N	N	N	A	A	G	A	N	N	N	A	G	G	G	A	G	N	G	G	G	N	A	G	A	N	N	N	N	A	A	N	A	N	N	G	N	G	N	N	G	N	A	A	N	A	G	A	A	N	G	A	A	A	A	A	A	N	N	N	G	A	A	G	N	A	G	G	A	N	N	A	N	N	G	N	N	G	N	G	G	G	G	A	A	N	N	N	A	A	G	N	A	N
S6D_302782	T/G	6D	302782	+	NA	NA	NA	NA	NA	NA	G	T	G	T	N	N	N	N	T	N	G	T	G	N	G	N	G	G	N	N	N	T	T	G	T	N	N	N	T	G	G	G	T	G	N	G	G	G	N	T	G	T	N	N	N	N	T	T	N	T	N	N	G	N	G	N	N	G	N	T	T	N	T	G	T	T	N	G	T	T	T	T	T	T	N	N	N	G	T	T	G	N	T	G	G	T	N	N	T	N	N	G	N	N	G	N	G	G	G	G	T	T	N	N	N	T	T	G	N	T	N
S6D_717603	T/C	6D	717603	+	NA	NA	NA	NA	NA	NA	C	T	C	T	C	C	T	T	T	C	C	T	N	C	C	T	C	C	N	C	C	N	T	N	T	T	C	T	T	C	C	N	T	C	T	N	C	C	T	T	C	T	C	T	N	C	T	T	T	N	T	C	C	T	C	T	C	C	T	T	T	T	T	C	T	T	N	C	T	T	T	T	T	T	T	T	N	C	T	T	C	T	T	C	C	T	T	C	T	T	T	C	N	N	C	T	C	C	C	C	T	T	T	C	C	N	T	N	T	T	C
S6D_717619	G/A	6D	717619	+	NA	NA	NA	NA	NA	NA	A	G	A	G	A	A	G	G	G	A	A	G	N	A	A	G	A	A	N	A	A	N	G	N	G	G	A	G	G	A	A	N	G	A	G	N	A	A	G	G	A	G	A	G	N	A	G	G	G	N	G	A	A	G	A	G	A	A	G	G	G	G	G	A	G	G	N	A	G	G	G	G	G	G	G	G	N	A	G	G	A	G	G	A	A	G	G	A	G	G	G	A	N	N	A	G	A	A	A	A	G	G	G	A	A	N	G	N	G	G	A
S6D_965500	C/G	6D	965500	+	NA	NA	NA	NA	NA	NA	G	C	G	C	G	G	C	C	C	G	G	C	G	G	G	C	G	G	C	G	G	C	C	G	C	C	G	C	C	G	G	G	C	G	C	N	G	G	C	C	G	C	G	C	N	G	C	C	C	N	C	G	G	C	G	C	G	G	C	C	C	C	C	G	C	C	G	G	C	C	C	C	C	C	C	C	C	G	C	C	G	C	C	G	G	C	C	G	C	N	C	G	G	C	G	C	G	G	G	G	C	C	C	N	G	C	C	G	C	C	G
S6D_965504	T/C	6D	965504	+	NA	NA	NA	NA	NA	NA	C	T	C	T	C	C	T	T	T	C	C	T	C	C	C	T	C	C	T	C	C	T	T	C	T	T	C	T	T	C	C	C	T	C	T	N	C	C	T	T	C	T	C	T	N	C	T	T	T	N	T	C	C	T	C	T	C	C	T	T	T	T	T	C	T	T	C	C	T	T	T	T	T	T	T	T	T	C	T	T	C	T	T	C	C	T	T	C	T	N	T	C	C	T	C	T	C	C	C	C	T	T	T	N	C	T	T	C	T	T	C
S6D_965505	G/T	6D	965505	+	NA	NA	NA	NA	NA	NA	T	G	T	G	T	T	G	G	G	T	T	G	T	T	T	G	T	T	G	T	T	G	G	T	G	G	T	G	G	T	T	T	G	T	G	N	T	T	G	G	T	G	T	G	N	T	G	G	G	N	G	T	T	G	T	G	T	T	G	G	G	G	G	T	G	G	T	T	G	G	G	G	G	G	G	G	G	T	G	G	T	G	G	T	T	G	G	T	G	N	G	T	T	G	T	G	T	T	T	T	G	G	G	N	T	G	G	T	G	G	T
S6D_965506	T/A	6D	965506	+	NA	NA	NA	NA	NA	NA	A	T	A	T	A	A	T	T	T	A	A	T	A	A	A	T	A	A	T	A	A	T	T	A	T	T	A	T	T	A	A	A	T	A	T	N	A	A	T	T	A	T	A	T	N	A	T	T	T	N	T	A	A	T	A	T	A	A	T	T	T	T	T	A	T	T	A	A	T	T	T	T	T	T	T	T	T	A	T	T	A	T	T	A	A	T	T	A	T	N	T	A	A	T	A	T	A	A	A	A	T	T	T	N	A	T	T	A	T	T	A
S6D_1013136	G/C	6D	1013136	+	NA	NA	NA	NA	NA	NA	C	G	C	G	C	C	G	G	G	C	C	G	C	C	C	G	C	C	G	N	C	G	G	C	G	G	C	G	G	C	C	C	G	C	G	C	C	C	G	G	C	G	C	G	G	C	G	G	G	G	G	C	C	G	C	G	C	C	G	G	G	G	G	C	S	G	C	C	G	G	G	G	G	G	G	G	G	C	G	G	C	G	G	C	C	G	G	C	G	G	G	C	C	G	C	G	C	N	C	C	G	G	G	C	C	G	G	C	G	G	C
S6D_1013168	G/A	6D	1013168	+	NA	NA	NA	NA	NA	NA	A	G	A	G	A	A	G	G	G	A	A	G	A	A	A	G	A	A	G	N	A	G	G	A	G	G	A	G	G	A	A	A	G	A	G	A	A	A	G	G	A	G	A	G	G	A	G	G	G	G	G	A	A	G	A	G	A	A	G	G	G	G	G	A	R	G	A	A	G	G	G	G	G	G	G	G	G	A	G	G	A	G	G	A	A	G	G	A	G	G	G	A	A	G	A	G	A	N	A	A	G	G	G	A	A	G	G	A	G	G	A
S6D_1364832	T/C	6D	1364832	+	NA	NA	NA	NA	NA	NA	Y	T	C	T	T	T	T	T	N	Y	C	T	Y	C	N	T	C	Y	T	Y	C	N	T	C	T	T	C	N	T	C	T	C	N	C	T	C	C	N	T	T	C	T	Y	T	N	Y	T	T	N	T	T	C	T	T	Y	T	Y	N	T	N	T	T	T	C	T	T	C	Y	T	T	T	T	T	T	N	T	T	C	T	T	C	T	T	C	C	N	T	C	T	T	T	T	C	T	C	T	T	C	C	C	T	T	T	Y	N	T	T	Y	T	T	Y
S6D_1406401	G/A	6D	1406401	+	NA	NA	NA	NA	NA	NA	R	G	A	G	A	A	G	G	G	A	A	G	A	A	A	G	N	A	G	A	A	G	G	A	G	G	A	G	N	A	A	A	G	A	G	A	A	A	G	G	A	G	A	G	N	A	G	G	G	G	G	A	A	G	A	G	A	A	G	G	G	G	G	A	G	G	A	A	G	G	G	G	N	G	G	N	G	A	G	G	A	G	G	A	A	G	G	A	G	G	G	A	A	G	A	G	A	A	A	A	G	G	G	N	A	G	G	A	G	G	A
S6D_1465654	C/A	6D	1465654	+	NA	NA	NA	NA	NA	NA	A	C	N	C	N	N	C	C	C	N	N	C	N	N	M	C	N	N	N	A	A	C	C	N	C	C	N	C	C	A	A	A	C	N	C	N	A	A	C	C	N	C	N	C	C	N	C	C	C	C	C	A	A	C	A	C	A	N	C	C	C	C	C	N	C	C	N	N	C	C	C	C	C	C	C	C	C	N	C	C	N	C	N	N	N	C	C	N	C	C	C	A	N	C	A	C	N	N	N	A	C	C	C	N	A	C	C	N	C	C	N
S6D_1465655	T/C	6D	1465655	+	NA	NA	NA	NA	NA	NA	C	T	N	T	N	N	T	T	T	N	N	T	N	N	Y	T	N	N	N	C	C	T	T	N	T	T	N	T	T	C	C	C	T	N	T	N	C	C	T	T	N	T	N	T	T	N	T	T	T	T	T	C	C	T	C	T	C	N	T	T	T	T	T	N	T	T	N	N	T	T	T	T	T	T	T	T	T	N	T	T	N	T	N	N	N	T	T	N	T	T	T	C	N	T	C	T	N	N	N	C	T	T	T	N	C	T	T	N	T	T	N
S6D_1574941	T/A	6D	1574941	+	NA	NA	NA	NA	NA	NA	A	T	A	N	N	A	T	T	T	N	N	T	A	N	N	T	N	N	T	A	A	T	T	A	T	T	A	T	T	A	A	N	T	N	T	A	N	A	T	T	A	T	A	T	N	A	T	T	T	T	T	A	N	T	N	T	A	A	T	T	T	T	T	A	T	T	T	A	T	T	T	T	T	T	T	T	T	A	T	T	N	T	T	A	A	T	T	N	T	T	T	A	A	T	A	T	A	N	A	A	T	T	T	N	A	T	T	A	T	T	N
S6D_1592646	G/T	6D	1592646	+	NA	NA	NA	NA	NA	NA	T	G	T	G	T	N	G	G	N	N	T	G	T	N	T	N	T	T	G	T	N	G	G	T	G	N	T	G	G	T	T	T	G	N	G	T	N	T	G	G	T	G	T	N	N	T	G	G	G	N	G	T	T	N	T	N	T	T	N	N	G	N	G	T	T	G	G	T	N	G	G	G	G	G	G	G	G	T	G	G	T	G	G	T	T	N	G	T	N	N	G	T	T	N	T	N	N	T	T	T	N	N	G	T	N	G	G	T	G	G	T
S6D_1620122	G/T	6D	1620122	+	NA	NA	NA	NA	NA	NA	T	G	T	G	T	T	G	G	G	K	T	G	T	T	T	G	T	T	G	T	T	G	G	T	G	G	T	G	G	T	T	T	G	T	G	T	T	N	G	G	T	G	T	G	G	T	G	G	G	G	G	T	T	G	T	G	T	T	G	G	G	N	G	T	G	G	T	T	G	G	G	N	G	G	G	G	G	T	G	G	T	G	G	T	T	G	G	T	G	G	G	T	T	G	T	N	N	T	T	T	G	G	N	T	T	G	G	T	G	G	T
S6D_1635058	C/A	6D	1635058	+	NA	NA	NA	NA	NA	NA	C	C	N	C	C	C	C	C	M	C	C	M	C	C	C	M	C	C	C	C	C	C	M	C	C	C	C	C	C	C	C	C	C	N	C	C	N	A	C	C	C	C	C	C	C	C	C	C	C	C	C	N	M	N	N	N	C	M	C	N	C	C	N	C	C	N	M	N	N	C	C	C	N	C	C	C	C	N	C	N	C	C	C	N	C	M	C	C	C	C	C	C	M	C	C	C	C	C	C	C	N	C	N	C	C	C	C	C	C	N	C
S6D_1761339	A/C	6D	1761339	+	NA	NA	NA	NA	NA	NA	C	A	C	A	C	C	A	A	A	C	C	A	C	C	C	A	C	C	A	C	C	A	A	C	A	A	C	A	A	C	C	C	A	C	A	C	C	C	A	A	C	A	C	A	A	C	A	A	A	A	A	C	C	A	C	A	C	C	A	A	A	A	A	C	M	A	C	C	A	A	A	A	A	A	A	A	A	C	A	A	C	A	A	C	C	A	A	C	A	A	A	C	C	A	C	A	C	C	C	C	A	A	A	C	C	A	A	C	A	A	C
S6D_1840482	C/T	6D	1840482	+	NA	NA	NA	NA	NA	NA	T	C	T	C	N	T	C	C	C	Y	T	C	T	T	T	C	T	T	C	T	T	C	C	T	C	C	T	C	C	T	T	T	C	T	C	T	N	T	C	C	T	C	T	C	C	T	C	C	C	C	C	T	T	C	T	C	T	T	C	N	C	C	C	T	C	C	T	T	C	C	C	C	C	C	N	C	C	T	C	C	T	C	C	T	T	N	C	T	C	C	C	T	T	C	T	C	T	T	T	T	C	C	C	T	T	C	C	T	C	C	T
S6D_1840484	C/G	6D	1840484	+	NA	NA	NA	NA	NA	NA	G	C	G	C	N	G	C	C	C	S	G	C	G	G	G	C	G	G	C	G	G	C	C	G	C	C	G	C	C	G	G	G	C	G	C	G	N	G	C	C	G	C	G	C	C	G	C	C	C	C	C	G	G	C	G	C	G	G	C	N	C	C	C	G	C	C	G	G	C	C	C	C	C	C	N	C	C	G	C	C	G	C	C	G	G	N	C	G	C	C	C	G	G	C	G	C	G	G	G	G	C	C	C	G	G	C	C	G	C	C	G
S6D_2408654	G/A	6D	2408654	+	NA	NA	NA	NA	NA	NA	R	G	N	G	N	A	G	G	G	N	N	G	A	A	N	G	A	N	G	A	N	G	G	A	G	G	N	G	G	A	A	N	G	A	G	A	N	N	G	G	A	G	N	G	G	A	G	G	G	G	G	A	A	G	A	G	A	A	G	G	G	G	G	N	G	G	N	A	G	G	G	G	G	G	G	G	G	A	G	G	N	G	G	A	A	G	G	A	G	G	G	A	N	G	A	G	N	N	G	N	G	G	G	A	A	G	G	A	G	G	A
S6D_2648662	T/C	6D	2648662	+	NA	NA	NA	NA	NA	NA	C	T	C	T	C	C	T	T	T	Y	C	T	C	C	C	T	C	N	T	C	C	T	T	C	T	T	C	T	T	C	C	C	T	C	T	C	C	C	T	T	C	T	C	T	T	C	T	T	T	T	T	C	C	T	C	N	C	C	T	T	T	T	T	C	Y	N	Y	C	T	T	T	T	T	T	T	T	T	C	T	T	C	T	T	C	C	T	T	C	T	T	T	C	C	T	C	T	C	C	T	C	T	T	T	C	C	T	T	C	T	T	C
S6D_2648667	G/A	6D	2648667	+	NA	NA	NA	NA	NA	NA	A	G	A	G	A	A	G	G	G	R	A	G	A	A	A	G	A	N	G	A	A	G	G	A	G	G	A	G	G	A	A	A	G	A	G	A	A	A	G	G	A	G	A	G	G	A	G	G	G	G	G	A	A	G	A	N	A	A	G	G	G	G	G	A	R	N	R	A	G	G	G	G	G	G	G	G	G	A	G	G	A	G	G	A	A	G	G	A	G	G	G	A	A	G	A	G	A	A	G	A	G	G	G	A	A	G	G	A	G	G	A
S6D_2868832	C/T	6D	2868832	+	NA	NA	NA	NA	NA	NA	T	C	T	C	N	T	C	N	C	C	N	C	T	N	N	N	N	T	N	N	T	C	N	T	C	C	T	C	N	T	T	T	C	T	C	T	N	T	C	C	T	C	T	C	N	T	C	C	C	C	C	N	T	C	T	C	T	N	C	C	N	C	C	T	N	C	T	T	C	N	C	C	N	C	C	C	N	T	C	C	T	C	C	T	T	N	C	N	N	C	C	N	N	C	T	C	T	T	C	T	C	C	C	T	T	N	N	N	N	C	T
S6D_3044264	C/T	6D	3044264	+	NA	NA	NA	NA	NA	NA	T	Y	T	N	N	T	N	N	C	Y	N	C	N	T	T	C	N	T	C	N	N	N	N	T	C	N	T	C	N	T	T	T	N	T	C	T	T	T	C	C	T	C	N	C	N	T	C	C	C	C	N	T	T	C	T	C	T	N	N	C	N	C	C	N	C	C	T	T	C	N	N	N	N	C	C	N	N	N	N	C	T	N	N	T	T	C	N	T	C	C	C	T	N	C	T	N	T	N	N	T	N	C	C	N	T	N	N	N	N	C	T
S6D_3044310	G/A	6D	3044310	+	NA	NA	NA	NA	NA	NA	A	R	A	N	N	A	N	N	G	R	N	G	N	A	A	G	N	A	G	N	N	N	N	A	G	N	A	G	N	A	A	A	N	A	G	A	A	A	G	G	A	G	N	G	N	A	G	G	G	G	N	A	A	G	A	G	A	N	N	G	N	G	G	N	G	G	A	A	G	N	N	N	N	G	G	N	N	N	N	G	A	N	N	A	A	G	N	A	G	G	G	A	N	G	A	N	A	N	N	A	N	G	G	N	A	N	N	N	N	G	A
S6D_3046974	T/C	6D	3046974	+	NA	NA	NA	NA	NA	NA	C	T	N	T	C	C	N	T	T	Y	T	T	C	C	C	N	C	C	T	C	C	T	T	C	T	T	C	T	T	C	C	C	T	C	T	C	C	C	T	T	C	T	C	N	N	N	T	T	T	T	T	C	C	T	C	T	C	C	T	T	T	T	T	C	T	T	C	C	T	T	N	T	T	T	T	T	T	C	T	T	N	T	T	C	C	T	N	C	T	T	T	C	C	N	C	T	N	C	T	C	T	T	T	N	C	T	N	C	T	N	C
S6D_3047847	G/T	6D	3047847	+	NA	NA	NA	NA	NA	NA	G	G	K	G	K	G	N	G	G	G	G	K	G	G	G	G	G	G	N	G	N	G	G	G	G	G	G	N	G	N	T	G	G	N	N	G	N	G	G	G	K	N	G	G	G	N	N	T	G	G	G	G	G	G	G	G	G	K	G	G	G	G	N	G	G	G	G	G	G	G	G	N	N	G	K	K	K	G	G	G	G	G	N	G	T	G	G	G	G	G	G	G	G	G	G	G	G	G	G	G	G	G	G	G	G	N	G	G	G	G	G
S6D_3136737	T/G	6D	3136737	+	NA	NA	NA	NA	NA	NA	G	T	N	T	G	N	T	T	T	K	T	T	G	G	G	T	G	G	T	G	G	T	T	G	T	T	G	T	T	G	G	G	T	G	T	G	G	G	T	T	G	T	N	T	T	G	T	T	T	T	T	G	G	T	G	T	G	G	T	T	T	T	T	G	K	T	G	G	T	T	T	T	T	T	T	T	T	G	N	T	G	T	T	G	G	T	T	G	T	T	T	G	G	T	G	T	G	G	T	G	T	T	T	G	G	T	T	G	T	T	G
S6D_3344994	A/G	6D	3344994	+	NA	NA	NA	NA	NA	NA	G	A	G	A	G	G	A	A	A	G	A	A	G	G	G	A	N	G	A	G	G	A	A	N	N	A	G	A	A	G	G	N	A	G	A	G	N	G	A	N	G	A	G	A	N	G	A	A	A	A	A	G	G	A	G	A	G	G	A	A	A	A	A	G	A	A	G	G	A	A	A	A	A	A	A	A	A	G	A	A	G	A	A	G	G	A	A	N	N	A	A	G	G	A	G	A	G	N	A	G	A	A	A	G	G	A	A	G	A	A	G
S6D_3345017	C/T	6D	3345017	+	NA	NA	NA	NA	NA	NA	T	C	T	C	T	T	C	C	C	T	C	C	T	T	T	C	N	T	C	T	T	C	C	N	N	C	T	C	C	T	T	N	C	T	C	T	N	T	C	N	T	C	T	C	N	T	C	C	C	C	C	T	T	C	T	C	T	T	C	C	C	C	C	T	C	C	T	T	C	C	C	C	C	C	C	C	C	T	C	C	T	C	C	T	T	C	C	N	N	C	C	T	T	C	T	C	T	N	C	T	C	C	C	T	T	C	C	T	C	C	T
S6D_3421725	A/G	6D	3421725	+	NA	NA	NA	NA	NA	NA	G	A	G	A	G	G	A	A	A	R	A	A	G	G	G	A	G	G	A	G	G	A	A	G	A	A	G	A	A	G	G	G	A	G	A	G	G	G	N	A	G	A	G	A	A	G	A	A	A	A	A	G	G	A	G	A	G	G	A	A	A	N	A	G	A	A	G	G	A	A	A	A	A	A	A	A	A	G	A	A	G	A	A	G	G	A	A	G	A	A	A	G	G	A	G	A	G	G	A	G	A	A	A	G	G	A	A	G	A	A	G
S6D_3421726	C/A	6D	3421726	+	NA	NA	NA	NA	NA	NA	A	C	A	C	A	A	C	C	C	M	C	C	A	A	A	C	A	A	C	A	A	C	C	A	C	C	A	C	C	A	A	A	C	A	C	A	A	A	N	C	A	C	A	C	C	A	C	C	C	C	C	A	A	C	A	C	A	A	C	C	C	N	C	A	C	C	A	A	C	C	C	C	C	C	C	C	C	A	C	C	A	C	C	A	A	C	C	A	C	C	C	A	A	C	A	C	A	A	C	A	C	C	C	A	A	C	C	A	C	C	A
S6D_3653287	G/C	6D	3653287	+	NA	NA	NA	NA	NA	NA	C	G	C	G	C	C	G	G	G	S	G	G	C	C	C	G	C	C	G	C	C	G	G	C	G	G	C	G	G	C	C	C	G	C	G	C	C	C	G	G	C	G	C	G	G	C	G	G	G	G	G	C	C	G	N	G	C	C	G	G	G	G	G	C	S	G	C	C	G	G	G	G	G	G	G	G	G	C	G	G	C	G	G	C	C	G	G	C	G	G	G	C	C	G	C	G	C	C	G	C	G	G	G	C	C	S	G	C	G	G	C
S6D_3659607	C/G	6D	3659607	+	NA	NA	NA	NA	NA	NA	G	C	G	C	G	G	C	C	C	G	C	C	G	G	G	C	G	G	C	G	G	C	C	G	C	C	G	C	C	G	G	G	C	G	C	G	G	G	C	C	G	C	G	C	C	G	C	C	C	C	C	G	G	C	G	C	G	G	C	C	C	C	C	G	C	C	G	G	C	C	C	C	C	C	C	C	C	G	C	C	G	C	C	G	G	C	C	G	C	C	C	G	G	C	G	C	G	G	C	G	C	C	C	G	G	C	C	G	C	C	G
S6D_3659645	G/C	6D	3659645	+	NA	NA	NA	NA	NA	NA	C	G	C	G	C	C	G	G	G	C	G	G	C	C	C	G	C	C	G	C	C	G	G	C	G	G	C	G	G	C	C	C	G	C	G	C	C	C	G	G	C	G	C	G	G	C	G	G	G	G	G	C	C	G	C	G	C	C	G	G	G	G	G	C	G	G	C	C	G	G	G	G	G	G	G	G	G	C	G	G	C	G	G	C	C	G	G	C	G	G	G	C	C	G	C	G	C	C	G	C	G	G	G	C	C	G	G	C	G	G	C
S6D_3669778	C/G	6D	3669778	+	NA	NA	NA	NA	NA	NA	G	C	G	N	G	G	C	C	C	S	C	C	G	G	G	C	G	G	C	G	G	C	C	G	C	C	G	C	C	G	G	G	C	G	C	G	G	G	C	C	G	C	G	C	C	G	C	C	C	C	C	G	G	C	G	C	G	G	C	C	C	C	C	G	C	N	G	G	C	C	C	C	C	C	C	C	C	G	C	C	G	C	C	G	G	C	C	G	C	C	C	G	G	C	G	C	G	G	C	G	C	C	C	G	G	C	C	G	C	C	G
S6D_3861608	T/C	6D	3861608	+	NA	NA	NA	NA	NA	NA	C	T	N	T	C	C	T	N	T	C	T	T	C	C	C	T	C	N	T	C	C	T	T	C	T	N	C	T	T	C	C	N	T	N	N	C	N	C	T	T	C	T	C	T	N	C	N	N	N	T	N	N	N	T	C	T	C	C	N	N	T	T	N	C	T	N	C	C	T	T	N	T	T	T	T	T	T	C	T	T	C	T	T	C	C	T	T	C	T	N	T	N	C	T	N	T	C	C	T	C	T	T	N	N	C	T	N	N	T	N	N
S6D_3861623	C/T	6D	3861623	+	NA	NA	NA	NA	NA	NA	T	C	N	C	T	T	C	N	C	T	C	C	T	T	T	C	T	N	C	T	T	C	C	T	C	N	T	C	C	T	T	N	C	N	N	T	N	T	C	C	T	C	T	C	N	T	N	N	N	C	N	N	N	C	T	C	T	T	N	N	C	C	N	T	C	N	T	T	C	C	N	C	C	C	C	C	C	T	C	C	T	C	C	T	T	C	C	T	C	N	C	N	T	C	N	C	T	T	C	T	C	C	N	N	T	C	N	N	C	N	N
S6D_3861646	T/A	6D	3861646	+	NA	NA	NA	NA	NA	NA	A	T	N	T	A	A	T	N	T	A	T	T	A	A	A	T	A	N	T	A	A	T	T	A	T	N	A	T	T	A	A	N	T	N	N	A	N	A	T	T	A	T	A	T	N	A	N	N	N	T	N	N	N	T	A	T	A	A	N	N	T	T	N	A	T	N	A	A	T	T	N	T	T	T	T	T	T	A	T	T	A	T	T	A	A	T	T	A	T	N	T	N	A	T	N	T	A	A	T	A	T	T	N	N	A	T	N	N	T	N	N
S6D_3891109	A/G	6D	3891109	+	NA	NA	NA	NA	NA	NA	G	A	N	N	G	N	A	N	A	N	N	N	N	G	G	N	N	G	N	G	N	N	A	G	N	N	G	A	A	N	N	G	N	N	N	G	G	G	A	A	G	A	G	A	A	G	A	A	N	N	A	G	G	A	G	A	G	G	A	A	N	N	A	G	N	A	G	G	A	N	A	A	A	A	N	A	N	G	A	A	G	A	A	G	G	A	A	N	A	A	A	G	G	A	G	A	N	G	A	N	N	N	N	N	G	A	A	N	N	A	N
S6D_3893771	C/A	6D	3893771	+	NA	NA	NA	NA	NA	NA	A	M	A	C	A	A	C	N	C	A	C	C	A	A	A	C	A	A	C	A	A	C	C	A	C	C	A	N	C	N	N	N	C	A	C	A	A	N	C	C	A	N	A	C	N	A	N	C	N	C	N	A	N	N	A	C	A	A	N	N	C	N	N	A	C	C	A	A	C	C	N	C	C	N	C	C	C	N	C	C	A	C	N	A	A	N	N	N	C	N	C	N	A	C	A	C	A	A	C	N	C	C	N	A	A	N	N	A	C	N	N
S6D_3992438	A/G	6D	3992438	+	NA	NA	NA	NA	NA	NA	G	A	G	A	G	G	A	A	A	G	A	N	G	G	G	A	G	G	A	G	N	A	A	G	A	A	G	A	A	G	G	G	A	N	A	G	N	G	N	A	G	A	N	A	A	G	A	A	A	A	A	G	G	A	G	N	G	N	A	A	A	A	N	G	A	A	G	N	A	A	A	A	A	A	A	A	A	G	A	A	G	A	A	G	G	N	N	N	A	A	N	G	G	N	G	A	N	G	A	G	A	A	A	N	G	A	A	G	A	N	G
S6D_4093874	T/G	6D	4093874	+	NA	NA	NA	NA	NA	NA	G	T	G	N	G	G	T	T	N	N	T	T	G	N	G	N	G	G	N	G	N	T	T	G	N	T	G	T	N	G	G	G	N	G	T	G	N	G	T	N	N	T	N	T	N	G	N	T	T	T	T	N	G	T	G	T	G	G	T	N	N	N	T	G	T	N	N	G	T	N	T	T	N	T	T	N	T	G	T	N	N	T	T	G	G	N	T	N	T	T	N	N	N	T	G	T	G	G	T	G	N	N	T	N	N	N	T	G	T	T	G
S6D_4337218	A/G	6D	4337218	+	NA	NA	NA	NA	NA	NA	G	A	N	A	N	N	A	A	A	G	A	A	N	N	N	A	N	N	A	N	G	A	A	G	A	A	N	N	A	G	N	G	A	G	A	N	N	N	A	A	N	A	G	A	A	N	A	A	A	A	A	N	N	A	N	A	G	N	A	A	A	A	A	N	A	A	N	N	A	A	A	A	A	A	A	A	A	N	A	A	N	A	A	G	N	A	A	N	A	A	A	N	N	A	G	A	N	N	A	N	A	A	A	G	N	N	A	N	A	A	N
S6D_4405783	T/A	6D	4405783	+	NA	NA	NA	NA	NA	NA	T	T	A	T	T	N	T	T	W	T	T	T	T	T	T	T	W	T	T	A	N	T	T	T	T	T	T	T	T	A	W	N	T	T	T	T	T	T	T	N	N	T	T	T	T	W	T	T	T	T	T	T	N	T	T	T	T	A	T	T	T	T	T	T	T	T	T	N	T	T	T	T	T	T	W	T	T	N	T	T	T	T	T	N	N	T	T	T	T	T	T	T	T	N	N	T	T	T	W	T	T	T	T	W	N	T	T	N	T	T	N
S6D_4433300	T/C	6D	4433300	+	NA	NA	NA	NA	NA	NA	C	T	C	T	C	C	T	T	T	Y	T	T	C	C	C	T	C	C	T	C	C	T	T	C	N	N	C	T	T	C	C	C	T	C	T	C	C	C	T	T	C	T	C	T	T	C	T	T	T	T	T	C	C	T	C	T	C	C	T	T	T	T	N	C	T	T	C	C	T	N	T	T	T	T	T	T	T	C	T	T	C	T	T	C	C	T	T	C	T	T	T	C	C	T	C	T	C	C	T	C	T	T	T	C	C	T	T	C	T	T	C
S6D_4459451	G/T	6D	4459451	+	NA	NA	NA	NA	NA	NA	G	G	G	G	G	G	G	G	K	G	K	G	K	G	T	G	G	G	G	G	K	G	G	G	G	G	G	G	G	G	G	K	G	G	G	G	G	G	G	G	G	G	N	G	G	G	G	G	G	G	G	G	G	G	N	G	G	K	G	T	G	G	G	G	G	G	G	G	N	G	G	G	G	G	G	G	G	G	K	G	G	G	G	G	G	G	G	G	N	N	G	G	G	G	K	G	G	G	G	G	G	G	G	G	G	G	G	G	G	G	G
S6D_4481867	G/C	6D	4481867	+	NA	NA	NA	NA	NA	NA	S	G	N	G	N	C	N	N	N	N	G	G	C	N	N	G	C	C	N	N	C	N	G	N	N	G	C	G	G	N	C	N	N	C	G	N	N	C	G	G	C	G	N	G	G	C	G	G	G	G	G	C	N	N	N	G	N	N	G	G	G	G	G	N	G	G	C	C	N	G	G	N	G	N	G	G	G	C	G	N	C	G	G	C	N	G	G	C	G	G	G	C	N	G	C	G	N	C	G	N	G	G	G	N	N	G	G	N	G	G	C
S6D_4493446	T/C	6D	4493446	+	NA	NA	NA	NA	NA	NA	T	C	T	C	T	T	C	C	N	T	N	C	T	T	T	C	N	T	C	T	T	N	C	T	C	N	N	C	N	T	T	T	C	T	N	T	T	T	C	C	T	N	T	C	N	T	C	C	C	N	N	N	T	N	N	N	T	T	N	N	C	C	N	N	C	N	T	T	N	N	N	N	N	C	C	N	N	T	C	N	T	N	N	T	N	C	N	T	C	N	C	N	T	N	T	N	N	T	C	T	N	N	N	C	T	N	N	T	N	C	T
S6D_4511456	G/C	6D	4511456	+	NA	NA	NA	NA	NA	NA	C	G	C	G	C	C	G	G	G	C	G	G	C	C	C	G	C	N	G	C	C	G	G	C	G	N	N	G	G	C	C	C	G	N	G	C	C	C	G	G	C	G	C	G	G	C	G	G	G	G	G	C	C	G	C	G	C	C	G	G	G	G	G	C	G	G	C	C	G	G	G	G	G	G	G	G	G	N	G	G	N	G	G	C	C	G	G	C	G	G	G	C	C	N	C	G	C	C	G	C	N	G	G	C	C	N	G	C	G	G	C
S6D_4529386	T/C	6D	4529386	+	NA	NA	NA	NA	NA	NA	C	T	C	T	C	C	T	T	T	Y	T	T	C	C	C	T	C	C	N	C	C	T	T	C	T	T	C	T	T	C	C	C	N	C	T	C	C	C	T	T	C	N	C	T	T	C	T	T	T	T	T	C	C	T	N	T	N	C	T	T	T	T	T	C	T	Y	C	C	N	T	T	T	T	N	T	T	T	C	T	T	C	N	N	C	C	T	T	C	T	T	T	C	C	T	N	T	C	C	T	C	T	T	T	C	C	T	T	C	T	T	C
S6D_5117412	A/G	6D	5117412	+	NA	NA	NA	NA	NA	NA	A	G	A	G	A	A	G	G	G	A	G	N	A	A	A	N	A	A	G	A	A	G	G	A	N	G	A	N	G	A	N	A	N	A	G	A	A	A	G	N	A	G	A	N	N	A	G	G	G	N	N	N	A	G	A	G	A	A	G	G	G	G	N	A	G	N	A	A	G	G	G	G	N	N	N	G	G	A	G	G	N	G	G	A	A	N	N	N	N	N	G	A	N	G	A	N	A	A	N	N	N	G	N	A	N	G	G	A	N	N	A
S6D_5221655	A/C	6D	5221655	+	NA	NA	NA	NA	NA	NA	C	A	C	A	C	N	A	A	A	A	A	A	C	C	C	A	C	C	N	C	C	A	A	C	A	A	C	N	A	N	C	C	A	C	A	C	N	C	A	N	C	A	C	A	N	C	N	A	A	A	A	N	C	A	C	A	C	C	A	N	A	A	N	N	A	A	C	C	A	N	N	A	A	A	N	A	A	C	A	A	C	A	A	C	C	A	A	C	A	A	A	N	C	A	C	N	N	C	A	C	A	A	A	C	C	A	N	C	A	A	C
S6D_5390005	C/A	6D	5390005	+	NA	NA	NA	NA	NA	NA	A	C	A	C	N	N	C	C	C	N	C	C	A	A	N	C	A	N	N	A	N	C	C	N	N	C	A	C	C	A	A	N	N	A	C	A	N	A	C	N	N	N	A	C	N	N	C	N	C	C	N	A	A	C	A	C	N	A	C	N	N	N	N	N	C	C	A	A	C	C	N	C	N	C	C	C	C	N	C	C	N	C	C	N	N	C	C	N	C	C	C	A	N	N	A	N	N	A	C	N	C	N	C	A	A	C	C	A	C	N	N
S6D_5390036	A/G	6D	5390036	+	NA	NA	NA	NA	NA	NA	G	A	G	A	N	N	A	A	A	N	A	A	G	G	N	A	G	N	N	G	N	A	A	N	N	A	G	A	A	G	G	N	N	G	A	G	N	G	A	N	N	N	G	A	N	N	A	N	A	A	N	G	G	A	G	A	N	G	A	N	N	N	N	N	A	A	G	G	A	A	N	A	N	A	A	A	A	N	A	A	N	A	A	N	N	A	A	N	A	A	A	G	N	N	G	N	N	G	A	N	A	N	A	G	G	A	A	G	A	N	N
S6D_5490065	C/A	6D	5490065	+	NA	NA	NA	NA	NA	NA	C	C	C	N	N	C	C	C	C	C	N	C	C	C	C	C	C	C	C	C	C	C	N	C	C	C	C	C	N	C	C	N	C	C	C	C	C	C	C	C	C	C	C	M	N	C	C	C	C	C	C	C	C	A	N	C	M	C	N	C	C	N	C	N	C	C	C	C	C	C	N	M	C	C	C	C	C	N	N	C	C	C	N	C	C	N	C	C	C	C	C	C	C	N	C	C	C	M	M	N	C	C	C	C	N	M	C	C	M	M	N
S6D_5496361	T/G	6D	5496361	+	NA	NA	NA	NA	NA	NA	G	T	G	N	G	N	N	T	T	G	T	N	N	G	G	T	N	G	T	N	N	N	N	G	T	T	N	N	T	G	G	G	T	G	T	G	N	N	T	N	N	T	G	T	N	G	N	N	T	N	T	G	G	N	N	T	G	N	T	N	T	T	T	G	T	N	N	G	T	N	N	N	T	N	N	T	N	N	T	N	G	T	N	G	G	T	N	G	N	N	N	G	G	T	G	T	G	G	N	G	T	T	T	G	N	T	N	N	T	T	G
S6D_5496362	C/T	6D	5496362	+	NA	NA	NA	NA	NA	NA	T	C	T	N	T	N	N	C	C	T	C	N	N	T	T	C	N	T	C	N	N	N	N	T	C	C	N	N	C	T	T	T	C	T	C	T	N	N	C	N	N	C	T	C	N	T	N	N	C	N	C	T	T	N	N	C	T	N	C	N	C	C	C	T	C	N	N	T	C	N	N	N	C	N	N	C	N	N	C	N	T	C	N	T	T	C	N	T	N	N	N	T	T	C	T	C	T	T	N	T	C	C	C	T	N	C	N	N	C	C	T
S6D_6177400	C/T	6D	6177400	+	NA	NA	NA	NA	NA	NA	T	C	N	C	T	N	N	C	C	N	N	C	T	N	N	N	N	T	C	N	N	C	C	T	C	N	T	N	C	N	N	T	C	N	N	N	T	T	C	C	T	N	T	C	N	N	C	C	C	N	C	T	N	C	T	C	N	T	C	N	N	C	C	T	C	C	C	T	C	N	C	C	C	C	C	N	N	T	C	N	N	C	C	N	T	N	C	N	N	C	C	T	T	C	N	N	T	N	C	N	C	C	C	T	N	C	C	N	C	N	N
S6D_6307639	T/G	6D	6307639	+	NA	NA	NA	NA	NA	NA	G	T	G	T	G	G	T	T	T	G	T	T	G	G	G	T	N	G	T	G	G	T	T	G	T	T	G	T	T	G	G	G	T	G	T	G	G	G	T	T	G	T	G	T	N	G	T	T	T	T	T	G	G	T	G	T	G	G	T	T	T	T	T	G	T	T	G	G	T	T	T	T	T	T	T	T	T	G	T	T	G	T	T	G	G	T	T	N	T	T	T	G	G	T	G	T	G	G	T	G	T	T	T	G	G	T	T	G	T	T	G
S6D_6314916	A/G	6D	6314916	+	NA	NA	NA	NA	NA	NA	G	A	N	A	G	G	A	A	A	A	A	N	G	N	G	N	G	N	A	N	G	A	A	G	A	A	G	A	A	N	N	G	A	G	A	N	G	N	A	A	N	A	N	A	N	N	A	A	A	A	A	N	N	A	G	A	G	N	A	A	A	A	A	N	A	A	N	G	A	A	A	A	A	A	A	A	A	G	N	A	N	A	A	G	N	A	A	N	A	A	A	G	N	A	N	A	N	N	A	G	A	A	A	G	G	A	A	G	A	A	N
S6D_6549290	T/G	6D	6549290	+	NA	NA	NA	NA	NA	NA	K	T	N	T	N	G	T	N	T	N	T	T	N	N	N	T	N	N	T	N	N	T	T	N	T	T	N	T	T	G	N	N	T	N	T	N	N	N	T	T	N	T	G	T	T	G	T	T	T	T	T	N	N	T	G	T	N	N	T	N	T	T	T	G	T	T	N	N	T	T	T	T	T	T	T	T	T	N	T	T	N	T	T	G	N	T	T	N	T	T	T	N	N	T	N	T	N	N	T	N	T	T	T	G	N	T	T	G	T	T	N
S6D_6708455	C/T	6D	6708455	+	NA	NA	NA	NA	NA	NA	C	T	C	N	C	N	N	T	T	C	N	T	C	C	N	N	C	C	T	C	C	N	N	C	T	T	C	T	T	C	C	C	N	C	N	C	C	C	T	N	C	T	C	N	T	C	N	N	N	T	N	C	C	T	C	N	C	C	T	T	T	T	T	C	N	N	N	N	T	T	T	N	T	T	T	T	N	C	T	N	C	T	N	C	C	T	T	C	N	N	N	C	C	N	C	N	C	C	N	N	N	N	N	C	C	T	N	C	T	N	N
S6D_6725631	T/A	6D	6725631	+	NA	NA	NA	NA	NA	NA	A	T	A	T	N	A	N	T	T	A	T	T	A	N	A	T	A	N	N	A	A	T	T	A	T	T	A	T	T	A	A	A	T	A	T	A	A	A	T	T	A	T	A	N	N	A	T	T	T	T	T	A	A	T	A	T	A	A	T	N	T	N	T	A	T	T	A	A	T	T	T	T	T	N	T	T	T	A	T	T	A	T	T	A	A	T	T	A	T	T	T	A	A	T	A	T	A	A	T	N	T	T	T	A	N	T	T	A	T	T	A
S6D_6753647	C/T	6D	6753647	+	NA	NA	NA	NA	NA	NA	Y	C	T	C	T	T	C	C	C	T	C	C	T	T	T	C	T	T	C	T	T	C	C	T	C	C	T	C	C	T	T	T	C	T	C	T	T	T	C	C	T	C	T	C	C	T	C	C	C	C	C	T	T	C	T	C	T	T	C	C	C	C	C	Y	C	C	Y	T	C	C	C	C	C	C	C	C	C	T	C	C	T	C	C	T	T	C	C	T	C	C	C	T	T	C	T	C	T	T	C	T	C	C	C	T	T	C	C	T	C	C	T
S6D_6753648	A/G	6D	6753648	+	NA	NA	NA	NA	NA	NA	R	A	G	A	G	G	A	A	A	G	A	A	G	G	G	A	G	G	A	G	G	A	A	G	A	A	G	A	A	G	G	G	A	G	A	G	G	G	A	A	G	A	G	A	A	G	A	A	A	A	A	G	G	A	G	A	G	G	A	A	A	A	A	G	A	A	G	G	A	A	A	A	A	A	A	A	A	G	A	A	G	A	A	G	G	A	A	G	A	A	A	G	G	A	G	A	G	G	A	G	A	A	A	G	G	A	A	G	A	A	G
S6D_6753660	T/C	6D	6753660	+	NA	NA	NA	NA	NA	NA	Y	T	C	T	C	C	T	T	T	C	T	T	C	C	C	T	C	C	T	C	C	T	T	C	T	T	C	T	T	C	C	C	T	C	T	C	C	C	T	T	C	T	C	T	T	C	T	T	T	T	T	C	C	T	C	T	C	C	T	T	T	T	T	C	T	T	C	C	T	T	T	T	T	T	T	T	T	C	T	T	C	T	T	C	C	T	T	C	T	T	T	C	C	T	C	T	C	C	T	C	T	T	T	C	C	T	T	C	T	T	C
S6D_6804619	G/A	6D	6804619	+	NA	NA	NA	NA	NA	NA	A	G	A	G	A	A	G	G	G	A	G	G	A	A	A	G	A	A	G	A	A	G	G	A	G	G	A	G	G	A	A	A	G	A	G	A	A	A	G	G	A	G	A	G	G	A	G	G	G	G	G	A	A	G	A	G	A	A	G	G	G	G	G	A	G	G	A	A	G	G	G	G	G	G	G	G	G	A	G	G	A	G	G	A	A	G	G	A	G	G	G	A	A	G	A	G	A	A	G	A	G	G	G	A	A	G	G	A	G	G	A
S6D_6856780	C/T	6D	6856780	+	NA	NA	NA	NA	NA	NA	T	C	T	C	T	T	C	N	N	T	C	C	T	T	T	C	T	T	C	N	T	C	C	T	N	N	N	C	C	N	T	T	N	T	C	N	T	N	C	N	T	C	T	C	C	T	C	C	C	N	C	N	T	C	T	C	T	T	C	N	C	C	C	T	N	C	T	N	N	N	N	C	C	N	C	C	C	T	C	N	T	C	N	T	T	N	C	T	C	C	C	N	T	C	N	C	T	T	C	T	C	N	N	T	T	C	C	T	C	C	T
S6D_6856800	A/T	6D	6856800	+	NA	NA	NA	NA	NA	NA	T	A	T	A	T	T	A	N	N	T	A	A	T	T	T	A	T	T	A	N	T	A	A	T	N	N	N	A	A	N	T	T	N	T	A	N	T	N	A	N	T	A	T	A	A	T	A	A	A	N	A	N	T	A	T	A	T	T	A	N	A	A	A	T	N	A	T	N	N	N	N	A	A	N	A	A	A	T	A	N	T	A	N	T	T	N	A	T	A	A	A	N	T	A	N	A	T	T	A	T	A	N	N	T	T	A	A	T	A	A	T
S6D_7046735	C/T	6D	7046735	+	NA	NA	NA	NA	NA	NA	T	C	T	C	T	T	C	N	C	Y	C	C	T	T	N	C	N	T	N	T	Y	C	C	T	N	C	N	C	C	T	T	N	N	N	C	T	T	T	N	C	T	N	N	C	C	T	N	N	C	Y	C	T	T	C	N	C	T	T	C	N	N	C	C	T	C	C	T	T	N	N	C	C	C	C	C	C	C	T	C	C	T	C	C	T	T	C	N	T	C	C	C	T	T	C	T	C	T	T	C	T	C	C	N	N	T	C	C	T	C	C	T
S6D_7221656	C/T	6D	7221656	+	NA	NA	NA	NA	NA	NA	T	C	T	C	T	T	C	C	C	Y	C	C	T	T	T	C	T	T	C	T	T	C	C	T	C	C	T	C	C	T	N	T	C	T	C	T	T	T	C	C	T	C	T	C	C	T	C	C	N	C	C	T	T	C	T	C	T	T	C	C	C	C	C	T	C	C	T	T	C	C	C	C	C	C	C	C	C	N	C	C	T	C	C	T	T	C	C	T	C	N	C	T	T	N	T	C	T	T	C	T	C	C	C	T	N	C	C	T	C	C	T
S6D_7241473	A/G	6D	7241473	+	NA	NA	NA	NA	NA	NA	G	A	N	A	N	G	N	N	N	N	N	A	G	G	G	N	G	G	A	G	N	A	A	G	A	N	G	N	A	N	N	N	A	G	A	N	G	G	A	A	N	A	G	A	N	G	N	A	A	A	A	G	G	A	G	A	G	G	N	N	N	A	A	G	A	N	G	G	A	A	A	A	N	A	N	A	A	G	N	A	G	A	A	G	G	A	A	G	N	N	N	N	N	N	G	A	G	G	N	G	A	A	N	G	G	A	A	N	N	N	N
S6D_7241492	T/A	6D	7241492	+	NA	NA	NA	NA	NA	NA	A	T	N	T	N	A	N	N	N	N	N	T	A	A	A	N	A	A	T	A	N	T	T	A	T	N	A	N	T	N	N	N	T	A	T	N	A	A	T	T	N	T	A	T	N	A	N	T	T	T	T	A	A	T	A	T	A	A	N	N	N	T	T	A	T	N	A	A	T	T	T	T	N	T	N	T	T	A	N	T	A	T	T	A	A	T	T	A	N	N	N	N	N	N	A	T	A	A	N	A	T	T	N	A	A	T	T	N	N	N	N
S6D_7241513	C/T	6D	7241513	+	NA	NA	NA	NA	NA	NA	T	C	T	C	T	N	C	C	N	Y	C	C	T	T	N	N	T	T	C	T	T	N	C	N	C	N	T	C	C	N	T	T	C	T	N	N	N	T	N	C	N	C	N	C	C	T	C	C	N	N	C	T	T	N	N	C	N	T	C	C	C	N	C	T	C	N	T	T	N	N	C	N	C	C	N	C	N	T	C	C	T	C	N	N	T	N	N	N	C	N	C	N	N	C	T	C	N	T	C	T	N	N	N	N	T	N	C	N	C	C	T
S6D_7307609	C/G	6D	7307609	+	NA	NA	NA	NA	NA	NA	G	C	G	C	N	G	C	N	C	C	N	C	G	G	G	C	G	G	C	G	G	C	N	G	C	C	G	C	C	N	N	G	C	G	C	N	G	G	C	C	G	C	G	C	C	N	C	C	C	C	C	G	G	C	G	C	G	G	C	C	C	C	C	N	C	C	G	G	N	C	C	N	C	C	C	C	C	G	C	N	G	C	C	G	G	C	C	G	C	C	C	G	G	C	G	N	G	G	C	G	C	C	C	G	N	C	C	G	C	N	G
S6D_7331481	G/A	6D	7331481	+	NA	NA	NA	NA	NA	NA	A	G	N	N	A	A	G	G	N	A	N	G	A	A	A	G	A	A	N	A	N	G	G	A	G	G	A	G	G	A	N	A	G	A	N	A	A	N	N	G	N	G	A	G	G	A	G	G	N	G	G	N	A	G	A	G	N	A	G	G	G	G	N	A	G	N	A	A	G	G	G	N	G	N	G	G	G	A	G	G	A	N	N	N	N	G	N	N	G	N	G	A	A	G	A	N	A	A	G	A	G	N	G	A	A	G	N	N	G	G	N
S6D_7376847	C/T	6D	7376847	+	NA	NA	NA	NA	NA	NA	C	C	Y	C	C	C	C	C	C	C	C	C	N	Y	N	C	C	C	N	C	C	C	N	C	C	C	C	N	C	N	T	Y	C	C	C	C	C	C	C	C	C	C	C	C	N	C	C	C	C	C	C	C	T	C	T	C	Y	Y	C	C	C	C	C	Y	C	C	C	C	C	C	C	C	C	C	C	C	C	C	C	C	Y	C	C	Y	Y	C	C	C	C	C	C	T	C	C	Y	C	Y	Y	C	C	C	C	C	Y	Y	C	C	C	C	C	C
S6D_7410585	C/T	6D	7410585	+	NA	NA	NA	NA	NA	NA	T	C	T	C	T	T	C	C	C	T	C	C	T	T	T	C	T	T	C	T	T	C	C	T	C	C	T	C	C	T	T	T	C	T	C	T	T	T	C	C	T	C	T	C	N	T	C	C	C	C	C	T	T	C	T	C	T	Y	C	C	C	C	C	T	C	C	T	T	C	C	C	C	C	C	C	C	C	T	C	C	T	C	C	T	T	C	C	T	C	C	C	T	T	C	T	C	T	T	C	T	C	C	C	T	T	C	C	T	C	C	T
S6D_7411167	G/A	6D	7411167	+	NA	NA	NA	NA	NA	NA	A	G	N	G	A	A	G	G	G	A	G	G	A	A	A	G	A	A	G	A	A	G	G	A	G	G	A	G	G	A	A	A	G	A	G	A	A	A	G	G	A	G	A	G	G	A	G	G	G	G	G	A	A	G	A	G	A	A	G	G	G	G	G	A	G	G	A	A	G	G	G	G	G	G	G	G	G	A	G	G	A	G	G	A	A	G	G	A	G	G	G	A	A	G	A	G	A	A	G	A	G	G	G	A	A	G	G	A	G	G	A
S6D_7436449	G/A	6D	7436449	+	NA	NA	NA	NA	NA	NA	A	G	A	G	A	A	N	G	G	R	G	G	A	A	N	G	R	A	N	A	A	G	N	A	N	G	A	G	N	G	A	A	G	N	G	G	N	A	G	G	N	G	A	N	N	N	G	G	G	G	N	G	N	G	N	G	A	R	N	G	G	G	G	N	G	G	R	A	G	G	G	G	G	N	G	N	G	A	G	G	A	G	G	R	G	G	G	R	G	N	G	A	N	G	R	G	N	R	N	R	G	G	N	A	R	N	G	N	G	N	N
S6D_7719105	G/A	6D	7719105	+	NA	NA	NA	NA	NA	NA	A	G	N	N	A	N	G	G	G	N	G	G	A	A	A	G	A	N	N	A	A	G	G	A	G	G	A	N	N	N	A	A	N	N	G	A	A	A	G	G	A	G	A	G	G	A	N	G	G	N	N	A	A	G	A	G	A	N	G	G	G	N	G	A	G	G	N	A	G	N	G	G	G	G	G	G	G	A	N	G	N	G	G	A	A	G	G	A	G	G	G	A	N	G	A	G	A	N	G	N	G	G	N	A	A	G	G	A	G	G	A
S6D_7719300	G/A	6D	7719300	+	NA	NA	NA	NA	NA	NA	A	G	A	G	A	A	G	G	G	R	G	G	A	A	N	G	N	A	N	N	A	G	G	N	G	G	A	G	G	A	N	A	G	A	G	A	N	N	N	G	N	G	N	G	N	N	G	G	G	G	G	A	N	G	A	G	N	A	G	G	G	G	G	A	G	G	N	A	N	G	G	G	G	G	G	G	G	A	G	G	A	G	G	A	A	N	G	N	G	G	G	A	A	G	A	G	A	N	G	N	G	G	G	N	N	G	G	A	G	G	A
S6D_7719321	G/C	6D	7719321	+	NA	NA	NA	NA	NA	NA	C	G	C	G	C	C	G	G	G	S	G	G	C	C	N	G	N	C	N	N	C	G	G	N	G	G	C	G	G	C	N	C	G	C	G	C	N	N	N	G	N	G	N	G	N	N	G	G	G	G	G	C	N	G	C	G	N	C	G	G	G	G	G	C	G	G	N	C	N	G	G	G	G	G	G	G	G	C	G	G	C	G	G	C	C	N	G	N	G	G	G	C	C	G	C	G	C	N	G	N	G	G	G	N	N	G	G	C	G	G	C
S6D_7887687	T/A	6D	7887687	+	NA	NA	NA	NA	NA	NA	A	T	A	T	A	A	T	T	T	A	T	N	A	A	A	T	A	A	T	A	A	T	W	A	T	T	N	T	T	A	A	A	T	A	T	A	A	A	T	T	A	T	A	T	N	A	T	N	T	T	T	A	A	T	A	T	A	A	T	T	T	T	N	A	T	T	A	A	T	T	T	T	T	T	T	T	T	A	T	T	A	N	T	A	N	T	T	A	T	T	T	A	A	N	A	T	A	A	T	N	T	T	T	A	A	T	T	A	N	T	A
S6D_7918422	T/C	6D	7918422	+	NA	NA	NA	NA	NA	NA	C	T	C	T	C	C	T	T	T	N	N	T	C	C	C	T	C	C	T	N	C	T	T	C	T	T	C	T	T	N	N	C	T	C	T	C	C	C	T	T	C	T	N	T	N	C	T	T	T	T	T	C	C	T	C	T	C	C	T	T	T	T	T	C	T	T	C	C	T	T	T	T	T	T	T	T	T	N	T	N	C	T	T	C	C	T	T	C	T	T	T	N	C	T	C	T	C	N	T	C	T	T	T	C	C	N	T	C	T	T	C
S6D_7918439	T/C	6D	7918439	+	NA	NA	NA	NA	NA	NA	C	T	C	T	C	C	T	T	T	N	N	T	C	C	C	T	C	C	T	N	C	T	T	C	T	T	C	T	T	N	N	C	T	C	T	C	C	C	T	T	C	T	N	T	N	C	T	T	T	T	T	C	C	T	C	T	C	C	T	T	T	T	T	C	T	T	C	C	T	T	T	T	T	T	T	T	T	N	T	N	C	T	T	C	C	T	T	C	T	T	T	N	C	T	C	T	C	N	T	C	T	T	T	C	C	N	T	C	T	T	C
S6D_8822751	A/G	6D	8822751	+	NA	NA	NA	NA	NA	NA	G	A	G	N	N	N	A	A	N	G	N	A	G	G	G	A	N	N	N	N	G	N	A	G	N	A	G	A	N	N	N	G	N	N	A	G	N	G	A	A	N	N	N	A	N	G	A	N	A	A	A	G	N	N	G	N	N	G	A	A	A	A	N	N	A	A	G	N	A	N	A	A	A	A	A	N	A	G	A	A	N	A	A	G	N	N	A	G	N	A	N	G	G	N	G	A	G	G	A	G	A	A	N	G	N	N	N	G	N	N	N
S6D_8922417	G/A	6D	8922417	+	NA	NA	NA	NA	NA	NA	A	G	A	G	A	A	G	G	G	A	G	G	N	A	A	G	A	A	G	A	A	G	G	A	G	G	A	G	G	A	N	A	G	A	G	N	A	A	G	N	A	N	A	G	G	A	G	G	G	G	G	A	A	G	A	G	A	A	G	N	G	N	N	A	G	G	R	N	G	G	G	G	G	G	N	G	G	A	G	G	A	G	G	A	A	G	G	A	G	G	G	A	A	G	A	G	A	A	G	A	G	G	N	A	A	G	G	A	G	G	A
S6D_8924549	C/T	6D	8924549	+	NA	NA	NA	NA	NA	NA	T	C	N	C	T	N	N	N	C	T	C	C	T	N	T	C	N	N	N	N	N	N	C	T	N	C	T	C	N	T	T	T	N	T	C	N	N	N	N	C	T	C	T	N	C	N	N	C	C	C	C	N	N	N	T	N	T	N	N	C	N	N	C	T	C	C	Y	T	C	C	N	C	C	C	C	C	C	N	C	C	N	C	N	T	T	C	C	T	C	N	C	T	N	N	T	C	T	N	C	N	C	C	N	N	T	C	C	N	N	C	T
S6D_8924562	A/C	6D	8924562	+	NA	NA	NA	NA	NA	NA	C	A	N	A	C	N	N	N	A	C	A	A	C	N	C	A	N	N	N	N	N	N	A	C	N	A	C	A	N	C	C	C	N	C	A	N	N	N	N	A	C	A	C	N	A	N	N	A	A	A	A	N	N	N	C	N	C	N	N	A	N	N	A	C	A	A	M	C	A	A	N	A	A	A	A	A	A	N	A	A	N	A	N	C	C	A	A	C	A	N	A	C	N	N	C	A	C	N	A	N	A	A	N	N	C	A	A	N	N	A	C
S6D_8929006	A/G	6D	8929006	+	NA	NA	NA	NA	NA	NA	G	A	G	A	N	G	A	A	A	R	A	A	G	G	G	A	G	G	A	G	G	A	A	G	A	A	G	N	A	G	G	G	A	G	A	G	G	G	N	N	G	A	G	A	N	G	A	A	A	A	A	G	G	A	G	A	G	G	A	A	A	N	A	G	A	A	G	N	A	A	A	A	A	A	A	A	A	G	A	A	G	A	A	G	G	A	A	G	A	A	A	G	G	A	G	A	G	G	A	G	G	A	A	G	N	A	A	G	N	A	G
S6D_8929376	A/T	6D	8929376	+	NA	NA	NA	NA	NA	NA	T	A	N	A	T	T	A	A	A	T	A	A	T	T	T	N	T	T	A	T	T	A	A	T	A	A	T	A	A	N	T	T	A	T	A	T	T	T	N	A	T	A	T	A	A	T	A	A	A	A	A	T	T	A	T	A	T	T	A	A	A	A	A	T	A	A	N	T	A	A	N	A	N	A	A	A	A	T	N	A	T	A	A	T	N	A	A	T	A	A	A	T	T	A	N	N	T	T	A	T	A	N	N	T	T	A	A	T	A	A	T
S6D_9180499	C/T	6D	9180499	+	NA	NA	NA	NA	NA	NA	T	C	N	C	T	T	C	C	N	T	C	N	N	T	T	C	N	T	C	T	T	N	N	T	C	C	T	N	N	N	T	N	C	N	N	T	N	N	C	C	N	C	T	C	N	T	N	C	N	C	N	T	N	C	T	N	T	T	N	N	C	C	C	T	C	N	T	T	C	C	C	C	C	C	C	N	N	T	N	N	N	C	C	N	N	C	C	N	C	C	C	N	N	C	T	C	T	N	C	T	C	C	C	T	N	N	N	T	N	C	N
S6D_9180578	C/T	6D	9180578	+	NA	NA	NA	NA	NA	NA	T	C	T	C	T	T	C	C	C	T	C	C	T	T	T	C	T	T	C	T	T	C	C	T	C	C	T	C	C	T	T	T	N	T	C	T	T	T	C	C	T	C	T	C	C	T	C	C	C	C	C	T	T	C	T	T	T	T	C	C	C	C	C	T	C	C	T	T	C	C	C	C	C	C	C	C	C	T	C	C	T	C	C	T	T	C	C	T	C	C	C	T	T	C	T	C	T	T	C	T	C	C	C	T	T	C	C	T	C	C	T
S6D_9184846	C/T	6D	9184846	+	NA	NA	NA	NA	NA	NA	T	C	T	C	T	T	C	C	C	T	C	C	T	T	T	C	T	T	C	T	T	C	C	T	C	C	T	C	C	T	T	T	C	T	C	N	T	T	C	C	T	C	T	C	C	T	C	C	C	C	C	T	T	C	T	T	T	T	C	C	C	C	C	T	C	C	T	T	C	C	C	C	C	C	C	C	C	T	C	C	T	C	C	T	T	C	C	T	C	C	C	T	T	C	T	C	N	T	C	T	C	C	C	T	T	C	C	T	C	C	T
S6D_9308302	C/T	6D	9308302	+	NA	NA	NA	NA	NA	NA	T	C	N	C	N	N	C	N	C	T	N	C	T	T	N	C	T	T	C	T	T	C	C	T	C	C	T	N	C	T	T	T	C	T	C	T	N	T	C	C	T	C	N	C	N	T	C	C	C	N	C	T	T	N	T	T	N	T	C	C	C	C	N	T	C	C	T	T	C	C	C	C	C	N	C	C	C	T	C	C	T	C	C	T	T	C	C	T	C	N	C	N	N	C	T	C	T	C	C	N	C	C	C	T	T	C	C	T	C	C	T
S6D_9311635	G/A	6D	9311635	+	NA	NA	NA	NA	NA	NA	G	A	A	G	G	G	G	G	A	R	N	A	G	A	A	G	A	G	G	G	A	A	A	A	G	A	G	A	A	A	G	G	A	G	G	A	A	G	A	A	G	A	G	A	G	G	G	G	G	A	G	A	G	G	G	G	G	A	G	G	A	A	A	G	A	A	A	G	A	G	G	G	G	G	A	A	G	G	A	A	G	G	A	A	A	G	G	A	A	G	A	G	G	A	A	G	G	A	G	A	G	G	G	G	A	G	G	G	A	G	G
S6D_9328591	A/C	6D	9328591	+	NA	NA	NA	NA	NA	NA	C	A	C	A	C	C	A	A	A	M	A	A	C	C	C	A	C	C	A	C	C	A	A	C	A	A	C	A	A	C	C	C	A	C	A	C	C	C	A	A	C	A	C	A	A	C	A	A	A	A	A	C	C	A	C	C	C	C	A	A	A	A	A	C	A	A	C	C	A	A	A	A	A	A	A	A	A	M	A	A	C	A	A	C	C	A	A	C	A	A	A	C	C	N	C	A	C	A	A	C	A	A	A	C	C	A	A	C	A	A	C
S6D_9499833	A/G	6D	9499833	+	NA	NA	NA	NA	NA	NA	A	A	A	A	A	A	A	R	R	R	A	A	A	A	A	A	A	R	A	A	A	R	A	A	A	A	A	R	A	A	A	A	A	R	G	A	A	A	A	A	A	A	G	R	A	N	A	A	R	A	A	A	A	R	N	A	A	A	A	A	N	A	A	A	A	A	A	A	A	A	A	A	A	R	A	R	N	A	A	A	A	A	A	A	A	A	R	A	A	A	A	A	R	A	A	A	A	A	R	A	A	A	A	A	A	A	A	A	A	A	A
S6D_9499844	C/T	6D	9499844	+	NA	NA	NA	NA	NA	NA	C	C	C	C	C	C	C	Y	Y	Y	C	C	C	C	C	C	C	Y	C	C	C	Y	C	C	C	C	C	Y	C	C	C	C	C	Y	T	C	C	C	C	C	C	C	T	Y	C	N	C	C	Y	C	C	C	C	Y	N	C	C	C	C	C	N	C	C	C	C	C	C	C	C	C	C	C	C	Y	C	Y	N	C	C	C	C	C	C	C	C	C	Y	C	C	C	C	C	Y	C	C	C	C	C	Y	C	C	C	C	C	C	C	C	C	C	C	C
S6D_9499858	A/T	6D	9499858	+	NA	NA	NA	NA	NA	NA	A	A	A	A	A	A	A	W	W	W	A	A	A	A	A	A	A	W	A	A	A	W	A	A	A	A	A	W	A	A	A	A	A	W	T	A	A	A	A	A	A	A	T	W	A	N	A	A	W	A	A	A	A	W	N	A	A	A	A	A	N	A	A	A	A	A	A	A	A	A	A	A	A	W	A	W	N	A	A	A	A	A	A	A	A	A	W	A	A	A	A	A	W	A	A	A	A	A	W	A	A	A	A	A	A	A	A	A	A	A	A
S6D_9499873	C/G	6D	9499873	+	NA	NA	NA	NA	NA	NA	C	C	C	C	C	C	C	S	S	S	C	C	C	C	C	C	C	S	C	C	C	S	C	C	C	C	C	S	C	C	C	C	C	S	G	C	C	C	C	C	C	C	G	S	C	N	C	C	S	C	C	C	C	S	N	C	C	C	C	C	N	C	C	C	C	C	C	C	C	C	C	C	C	S	C	S	N	C	C	C	C	C	C	C	C	C	S	C	C	C	C	C	S	C	C	C	C	C	S	C	C	C	C	C	C	C	C	C	C	C	C
S6D_9647567	C/G	6D	9647567	+	NA	NA	NA	NA	NA	NA	N	C	N	C	N	G	C	C	C	C	C	C	N	N	N	C	N	N	C	N	N	C	C	G	C	C	N	C	C	G	N	N	C	N	C	N	N	N	C	C	N	C	N	C	C	N	C	C	C	C	C	N	G	C	N	N	N	N	C	C	C	N	C	N	C	C	C	N	C	C	C	C	C	C	C	C	C	C	C	C	N	C	C	N	N	C	C	N	C	C	C	N	G	C	N	C	N	C	C	N	C	C	C	N	N	C	C	N	C	C	G
S6D_9975041	G/A	6D	9975041	+	NA	NA	NA	NA	NA	NA	A	G	A	G	A	A	G	G	G	A	G	G	A	A	A	G	A	A	G	A	A	G	G	A	G	G	A	G	G	N	A	A	N	A	N	A	A	A	G	G	A	G	A	G	G	A	G	G	G	G	G	A	A	G	N	A	A	A	G	G	G	N	G	A	G	G	A	A	G	G	G	G	G	G	G	G	G	G	G	G	A	G	G	A	A	G	G	A	G	G	G	A	A	G	A	G	A	N	G	A	N	G	G	A	A	G	G	A	G	G	A
S6D_9975097	C/T	6D	9975097	+	NA	NA	NA	NA	NA	NA	T	C	T	N	T	T	C	C	C	T	C	C	T	T	N	C	N	T	C	N	T	N	N	T	C	C	T	C	N	T	N	T	C	T	C	T	N	N	C	N	T	C	T	C	N	T	N	N	N	N	C	T	T	C	T	T	T	N	C	C	N	N	N	T	C	N	T	T	N	C	N	C	C	C	C	C	C	N	T	C	T	C	C	T	T	C	C	N	N	C	N	T	T	N	T	C	T	C	C	T	C	N	C	T	T	C	C	T	C	C	N
S6D_10050914	G/A	6D	10050914	+	NA	NA	NA	NA	NA	NA	R	G	A	G	N	N	G	G	N	N	G	G	R	G	N	N	G	N	N	N	G	R	G	N	N	A	G	N	G	A	N	N	A	N	G	G	G	G	G	G	G	G	N	G	G	G	G	G	R	G	G	G	N	R	G	G	N	G	A	G	N	G	G	N	N	G	N	G	R	A	G	A	N	G	R	R	R	G	A	A	G	R	N	N	N	N	N	N	A	N	G	A	N	N	N	N	A	G	N	N	N	N	G	G	N	G	G	G	G	N	N
S6D_10211747	C/G	6D	10211747	+	NA	NA	NA	NA	NA	NA	C	G	C	G	C	C	G	G	G	C	N	G	C	C	C	N	C	C	G	C	C	G	N	C	G	G	C	G	G	C	N	C	G	C	G	C	C	C	G	N	C	G	C	G	N	C	G	N	G	N	G	C	C	G	C	C	C	C	N	N	G	N	G	C	G	G	S	C	N	G	N	N	G	G	G	G	N	G	G	G	C	N	N	C	C	N	G	C	N	G	G	C	C	N	C	G	C	G	G	C	G	G	N	C	C	G	G	C	N	G	C
S6D_10406115	T/C	6D	10406115	+	NA	NA	NA	NA	NA	NA	Y	T	N	T	N	C	T	T	T	N	N	T	N	C	N	T	N	N	T	C	N	T	T	C	T	T	N	T	T	N	N	C	T	C	N	N	N	N	T	T	N	N	C	T	T	N	T	T	T	T	T	N	N	T	N	N	N	N	T	N	T	T	T	C	T	T	T	N	T	T	N	T	T	T	T	T	T	T	T	T	N	T	T	N	C	T	T	N	T	T	T	N	N	T	N	T	N	T	T	N	T	T	T	N	N	T	T	N	T	T	N
S6D_10967824	T/A	6D	10967824	+	NA	NA	NA	NA	NA	NA	A	T	A	T	A	A	N	T	N	N	T	N	A	A	A	N	A	A	T	A	A	T	T	A	N	T	A	T	T	A	A	A	T	A	T	A	N	A	N	T	N	N	A	T	T	A	N	N	N	N	T	N	A	N	A	A	A	A	T	T	T	T	N	A	N	T	N	A	N	T	T	N	T	N	N	T	T	N	T	N	N	T	T	A	A	T	T	A	T	T	T	A	N	T	N	N	A	T	T	A	T	N	T	A	A	T	T	A	N	T	A
S6D_14188932	G/T	6D	14188932	+	NA	NA	NA	NA	NA	NA	G	K	G	N	G	G	G	N	N	N	N	T	N	K	G	G	N	G	K	N	T	G	G	G	N	N	G	N	N	N	N	G	G	G	K	N	G	N	T	N	K	N	G	G	N	G	G	G	G	N	G	G	G	N	G	N	G	N	N	G	K	G	G	T	G	N	G	N	N	G	T	G	N	N	G	N	G	G	G	G	N	G	G	G	N	G	N	G	G	N	G	G	G	N	G	G	N	G	G	G	N	G	N	N	N	N	G	G	G	N	N
S6D_14822165	C/T	6D	14822165	+	NA	NA	NA	NA	NA	NA	Y	C	C	C	N	C	C	C	C	Y	C	C	C	Y	Y	C	C	C	C	C	C	C	C	C	C	Y	N	C	C	C	C	C	C	N	N	C	C	C	N	C	T	Y	T	C	C	C	C	C	C	C	N	N	C	C	C	C	C	C	C	C	C	C	N	N	C	C	C	T	C	C	C	Y	C	C	N	C	C	C	C	C	C	C	N	N	Y	N	C	N	C	C	C	C	T	C	C	C	C	C	N	C	C	C	N	C	C	C	N	C	N	C	N
S6D_15077583	C/T	6D	15077583	+	NA	NA	NA	NA	NA	NA	C	C	C	Y	N	Y	N	C	C	C	C	N	C	Y	C	Y	C	C	C	C	C	N	C	N	N	T	N	N	C	C	N	N	C	N	C	C	C	C	N	C	N	Y	C	C	N	C	C	C	Y	Y	N	C	C	C	C	C	C	C	C	C	C	C	N	C	C	C	N	N	C	N	C	N	C	N	C	Y	Y	C	C	N	C	T	C	N	C	C	N	C	C	C	C	C	N	N	C	C	N	Y	N	C	N	N	C	Y	C	C	C	C	N	C	C
S6D_15340884	C/T	6D	15340884	+	NA	NA	NA	NA	NA	NA	C	C	N	C	C	C	C	Y	N	C	C	C	C	C	T	N	N	C	N	C	N	Y	N	N	N	C	N	C	N	C	N	C	N	N	C	C	C	C	N	C	C	Y	C	N	C	C	C	C	C	C	C	C	Y	C	N	C	C	C	C	C	C	N	N	C	C	N	C	C	N	C	C	C	C	N	C	C	C	N	C	N	C	C	N	C	C	N	C	C	N	N	C	N	C	C	C	C	N	N	C	C	C	C	C	N	C	Y	C	C	N	C	T
S6D_15340885	A/G	6D	15340885	+	NA	NA	NA	NA	NA	NA	A	A	N	A	A	A	A	R	N	A	A	A	A	A	G	N	N	A	N	A	N	R	N	N	N	A	N	A	N	A	N	A	N	N	A	A	A	A	N	A	A	R	A	N	A	A	A	A	A	A	A	A	R	A	N	A	A	A	A	A	A	N	N	A	A	N	A	A	N	A	A	A	A	N	A	A	A	N	A	N	A	A	N	A	A	N	A	A	N	N	A	N	A	A	A	A	N	N	A	A	A	A	A	N	A	R	A	A	N	A	G
S6D_15544808	A/G	6D	15544808	+	NA	NA	NA	NA	NA	NA	A	G	G	N	A	N	A	N	R	G	N	G	A	G	G	A	N	A	A	N	G	N	G	N	N	G	A	G	G	G	A	A	N	A	A	G	G	N	A	G	A	G	A	G	N	A	A	N	N	G	N	G	R	A	A	N	A	N	N	N	G	N	G	N	N	N	A	N	N	N	A	A	G	A	N	N	A	A	G	G	A	G	G	N	G	N	A	A	G	A	G	A	A	G	G	A	A	N	A	N	N	A	N	A	N	A	N	N	G	A	N
S6D_16213493	G/T	6D	16213493	+	NA	NA	NA	NA	NA	NA	G	G	G	G	N	G	K	G	G	K	N	G	G	G	N	G	G	K	N	G	G	G	K	G	G	N	N	N	G	N	G	G	G	G	G	G	G	N	G	G	G	G	G	K	N	G	G	G	N	G	G	G	N	G	G	G	N	G	G	G	G	G	G	N	G	G	G	G	G	G	G	G	G	N	G	G	G	G	T	G	G	G	G	N	G	N	G	G	G	K	N	G	G	G	G	G	N	G	G	G	T	G	G	G	G	N	G	G	N	G	G
S6D_16463333	G/A	6D	16463333	+	NA	NA	NA	NA	NA	NA	G	G	G	G	A	R	G	G	G	G	N	N	G	N	G	N	G	G	G	N	G	R	G	G	N	N	R	G	G	G	N	N	N	N	N	G	N	G	G	N	N	G	G	G	N	G	G	G	G	G	A	G	R	G	G	G	G	G	G	G	G	N	N	G	G	G	G	N	N	R	G	N	G	N	G	G	G	G	G	G	G	A	G	G	N	G	G	N	G	G	G	G	G	N	N	N	G	G	G	N	G	G	G	G	N	G	G	G	G	G	G
S6D_17311646	C/A	6D	17311646	+	NA	NA	NA	NA	NA	NA	C	C	N	C	C	C	M	C	C	C	N	C	C	C	C	C	C	C	C	N	N	C	N	C	C	C	N	N	C	C	C	C	N	N	N	N	M	C	C	C	C	C	C	N	C	C	C	C	C	M	C	N	C	N	C	N	C	N	C	M	C	N	N	C	C	N	N	N	N	C	C	M	N	C	M	A	C	N	C	C	C	N	C	C	C	N	N	C	C	N	M	C	N	N	C	N	N	C	C	C	N	N	C	N	C	C	C	C	N	M	N
S6D_18406244	G/A	6D	18406244	+	NA	NA	NA	NA	NA	NA	G	G	N	G	R	G	G	N	G	R	G	N	R	G	G	G	N	G	N	A	R	R	G	G	R	G	R	N	G	G	R	G	G	G	G	G	G	R	N	G	G	G	R	G	G	G	G	G	G	G	G	G	G	G	G	G	G	G	G	G	G	G	N	R	G	G	G	G	G	N	N	N	G	G	G	G	G	G	G	G	G	G	N	G	G	N	N	G	G	N	G	G	G	G	N	N	R	G	G	N	N	G	N	G	G	G	G	G	N	G	G
S6D_19099509	G/A	6D	19099509	+	NA	NA	NA	NA	NA	NA	A	G	N	G	A	A	G	G	N	N	N	N	G	A	A	G	G	A	N	A	A	G	G	N	G	G	A	G	N	A	N	N	G	N	G	G	N	A	G	N	G	G	A	G	N	A	A	G	G	A	G	A	A	G	A	A	N	N	G	G	G	G	A	N	G	N	G	A	G	A	G	G	G	N	A	G	G	N	N	G	A	N	G	A	A	G	G	A	N	G	G	G	N	N	A	N	A	N	N	A	N	N	G	A	A	G	N	A	N	N	A
S6D_19557360	C/A	6D	19557360	+	NA	NA	NA	NA	NA	NA	A	C	C	C	N	N	C	C	N	A	M	C	C	A	N	C	M	N	C	N	A	C	N	A	C	C	N	A	C	N	A	N	C	N	C	C	A	N	C	C	N	C	N	A	N	N	A	C	M	A	C	N	N	C	C	N	A	N	M	A	C	M	N	A	C	C	M	N	C	A	C	N	C	C	N	C	M	C	C	N	A	C	C	N	N	C	M	N	C	C	C	M	N	A	A	C	N	C	C	A	C	M	C	A	N	C	N	N	M	N	A
S6D_20233189	C/G	6D	20233189	+	NA	NA	NA	NA	NA	NA	G	C	C	N	G	N	C	N	G	N	N	N	N	G	G	C	N	N	N	G	G	C	C	G	C	C	N	C	C	G	G	N	N	G	C	C	G	N	C	N	C	N	G	N	N	G	G	N	N	G	C	G	N	C	G	N	G	G	N	N	N	C	N	N	C	C	N	G	C	G	N	C	N	N	G	N	C	N	C	N	G	C	C	G	G	C	C	G	C	C	N	C	N	N	G	C	G	C	C	G	N	C	C	N	G	C	G	N	N	G	N
S6D_20233205	G/C	6D	20233205	+	NA	NA	NA	NA	NA	NA	C	G	G	N	C	N	G	N	C	N	N	N	N	C	C	G	N	N	N	C	C	G	G	C	G	G	N	G	G	C	C	N	N	C	G	G	C	N	G	N	G	N	C	N	N	C	C	N	N	C	G	C	N	G	C	N	C	C	N	N	N	G	N	N	G	G	N	C	G	C	N	G	N	N	C	N	G	N	G	N	C	G	G	C	C	G	G	C	G	G	N	G	N	N	C	G	C	G	G	C	N	G	G	N	C	G	C	N	N	C	N
S6D_20233206	T/C	6D	20233206	+	NA	NA	NA	NA	NA	NA	C	T	T	N	C	N	T	N	C	N	N	N	N	C	C	T	N	N	N	C	C	T	T	C	T	T	N	T	T	C	C	N	N	C	T	T	C	N	T	N	T	N	C	N	N	C	C	N	N	C	T	C	N	T	C	N	C	C	N	N	N	T	N	N	T	T	N	C	T	C	N	T	N	N	C	N	T	N	T	N	C	T	T	C	C	T	T	C	T	T	N	T	N	N	C	T	C	T	T	C	N	T	T	N	C	T	C	N	N	C	N
S6D_20256024	C/A	6D	20256024	+	NA	NA	NA	NA	NA	NA	A	C	C	C	A	A	C	C	A	M	C	C	C	A	A	C	C	A	C	A	A	C	C	A	C	C	A	C	C	A	N	A	C	A	C	C	A	A	C	C	C	C	A	C	N	A	A	C	C	A	C	A	A	C	M	A	A	A	C	C	C	C	A	A	C	C	M	A	C	A	C	C	C	C	A	C	C	C	C	C	N	C	C	A	A	C	C	N	C	C	C	C	A	N	A	C	A	C	C	A	C	C	C	A	A	C	A	A	C	A	A
S6D_20256057	A/G	6D	20256057	+	NA	NA	NA	NA	NA	NA	G	A	A	A	G	G	A	A	G	R	A	A	A	G	G	A	A	G	A	G	G	A	A	G	A	A	G	A	A	G	N	G	A	G	A	A	G	G	A	A	A	A	G	A	N	G	G	A	A	G	A	G	G	A	R	G	G	G	A	A	A	A	G	G	A	A	R	G	A	G	A	A	A	A	G	A	A	A	A	A	N	A	A	G	G	A	A	N	A	A	A	A	G	N	G	A	G	A	A	G	A	A	A	G	G	A	G	G	A	G	G
S6D_20256058	T/G	6D	20256058	+	NA	NA	NA	NA	NA	NA	G	T	T	T	G	G	T	T	G	K	T	T	T	G	G	T	T	G	T	G	G	T	T	G	T	T	G	T	T	G	N	G	T	G	T	T	G	G	T	T	T	T	G	T	N	G	G	T	T	G	T	G	G	T	K	G	G	G	T	T	T	T	G	G	T	T	K	G	T	G	T	T	T	T	G	T	T	T	T	T	N	T	T	G	G	T	T	N	T	T	T	T	G	N	G	T	G	T	T	G	T	T	T	G	G	T	G	G	T	G	G
S6D_20295037	C/T	6D	20295037	+	NA	NA	NA	NA	NA	NA	T	C	C	N	N	N	N	N	T	N	N	N	N	T	T	C	C	T	N	T	N	N	C	T	C	C	T	N	C	T	N	N	N	T	N	C	T	T	C	C	N	N	T	C	N	N	T	C	C	N	C	T	T	C	T	N	N	T	N	N	C	C	N	T	C	C	C	T	C	T	N	C	C	C	T	C	C	N	C	C	T	C	C	N	T	C	C	N	C	N	C	N	T	C	T	N	T	C	C	N	N	N	N	N	T	C	T	N	N	T	T
S6D_20295110	A/G	6D	20295110	+	NA	NA	NA	NA	NA	NA	G	A	N	N	G	G	A	A	G	G	A	A	A	G	G	A	N	G	A	G	G	A	A	G	A	A	G	N	A	N	G	N	N	G	A	A	N	G	N	A	A	N	G	A	N	N	N	A	A	G	A	G	G	A	A	G	N	N	A	A	A	A	G	G	N	N	A	G	N	N	A	A	A	A	G	N	A	N	A	N	G	N	N	G	G	A	A	G	A	N	A	A	N	A	G	A	G	A	A	G	A	A	N	G	G	A	N	G	A	G	G
S6D_20918314	A/C	6D	20918314	+	NA	NA	NA	NA	NA	NA	C	A	A	N	C	C	A	A	C	C	A	A	N	C	C	A	N	C	A	C	C	A	N	C	A	A	C	A	A	C	C	C	A	C	A	A	C	C	M	A	A	A	C	A	N	C	C	N	A	C	A	C	C	A	M	C	C	C	A	N	A	A	C	C	A	A	M	C	A	C	A	A	A	A	C	A	A	A	A	A	C	A	N	C	C	A	A	C	A	N	A	A	C	A	C	C	C	A	A	C	A	A	A	C	C	N	C	C	A	C	C
S6D_20918342	G/A	6D	20918342	+	NA	NA	NA	NA	NA	NA	A	G	G	N	A	A	G	G	A	A	G	G	N	A	A	G	N	A	G	A	A	G	N	A	G	G	A	G	G	A	A	A	G	A	G	G	A	A	R	G	G	G	A	G	N	A	A	N	G	A	G	A	A	G	R	A	A	A	G	N	G	G	A	A	G	G	R	A	G	A	G	G	G	G	A	G	G	G	G	G	A	G	N	A	A	G	G	A	G	N	G	G	A	G	A	A	A	G	G	A	G	G	G	A	A	N	A	A	G	A	A
S6D_20918367	G/T	6D	20918367	+	NA	NA	NA	NA	NA	NA	T	G	G	G	T	T	G	G	T	T	G	G	G	T	T	G	G	T	G	T	T	G	G	T	G	G	T	G	G	T	T	T	N	T	G	N	T	T	N	G	G	G	T	G	N	T	T	G	N	T	G	T	T	G	T	T	T	T	G	G	G	N	T	T	G	N	K	T	G	T	G	G	N	G	T	G	N	G	G	G	T	G	G	T	T	G	G	T	G	G	G	G	T	N	T	G	T	G	G	T	G	N	G	T	T	G	T	T	G	T	T
S6D_21006890	C/T	6D	21006890	+	NA	NA	NA	NA	NA	NA	T	C	N	N	N	N	C	N	N	T	C	N	C	T	T	C	C	T	N	T	N	C	C	T	C	N	T	N	N	N	T	T	C	N	C	C	T	N	C	C	N	N	T	C	N	T	T	C	C	T	C	N	T	C	C	T	T	T	C	C	C	C	T	T	C	N	C	T	C	T	C	C	C	N	T	C	C	C	C	C	N	C	N	T	T	C	C	T	C	N	C	N	T	C	T	C	T	C	C	N	C	C	C	T	T	N	T	T	C	T	T
S6D_21075599	C/T	6D	21075599	+	NA	NA	NA	NA	NA	NA	T	C	C	C	T	T	C	C	N	C	C	C	C	N	T	C	C	T	C	T	T	C	C	T	C	C	N	C	C	T	T	N	C	T	C	C	N	T	C	C	C	C	N	N	C	N	T	C	C	T	C	N	T	C	N	N	T	N	C	C	C	C	N	N	C	C	C	T	C	N	C	C	C	C	T	C	C	C	C	C	T	C	C	N	T	C	C	T	C	C	C	C	T	C	T	C	N	C	C	T	C	C	C	T	T	C	N	N	C	T	T
S6D_21110788	G/A	6D	21110788	+	NA	NA	NA	NA	NA	NA	G	A	N	N	G	G	A	A	G	G	A	A	A	G	G	A	N	G	N	G	G	N	N	G	A	N	G	N	N	G	G	G	A	G	A	N	G	G	A	N	N	A	G	A	N	G	G	A	N	G	A	G	G	A	G	G	G	G	N	A	A	N	G	G	A	A	A	G	N	G	A	A	A	N	G	A	A	A	A	A	G	N	N	G	G	N	N	G	N	A	A	N	G	N	G	A	G	N	A	G	A	A	N	G	G	A	G	N	N	G	G
S6D_21498547	A/G	6D	21498547	+	NA	NA	NA	NA	NA	NA	G	A	A	A	G	G	A	A	G	G	A	A	A	G	G	A	A	G	A	G	G	A	A	G	A	A	G	A	A	G	G	G	A	G	A	A	G	G	A	A	A	A	G	A	A	G	G	A	A	G	A	G	G	A	A	G	G	G	A	N	A	A	G	G	A	A	R	G	A	G	A	A	A	A	G	A	A	A	A	A	G	A	A	G	G	A	A	G	A	A	A	A	G	A	G	A	G	A	A	G	A	A	A	G	G	A	G	G	A	G	G
S6D_21634451	A/G	6D	21634451	+	NA	NA	NA	NA	NA	NA	G	A	A	R	N	G	A	A	G	G	A	A	A	G	G	A	A	G	A	G	G	A	A	G	A	A	G	A	A	G	G	G	A	G	A	A	G	G	A	A	A	A	G	A	A	G	G	A	A	G	A	G	G	A	R	G	G	G	A	A	A	A	G	G	A	A	A	G	A	G	A	A	A	A	G	A	A	A	A	A	G	A	A	G	G	A	A	G	A	A	A	A	G	A	G	A	G	A	A	G	A	A	A	G	G	A	G	G	A	G	G
S6D_21844236	G/A	6D	21844236	+	NA	NA	NA	NA	NA	NA	A	G	G	G	A	A	G	G	A	R	G	N	G	A	A	G	N	N	G	A	A	G	G	N	N	G	N	N	G	A	N	N	G	A	G	G	A	A	N	N	N	N	N	G	G	A	A	G	G	A	G	A	N	N	A	A	A	A	G	G	G	G	A	A	G	G	A	A	G	A	G	G	N	N	A	G	G	G	G	G	A	G	G	A	A	G	G	A	G	G	G	G	A	G	A	G	N	G	G	A	N	G	G	A	A	G	N	A	G	A	A
S6D_21844298	A/G	6D	21844298	+	NA	NA	NA	NA	NA	NA	G	A	A	A	G	G	A	A	G	G	A	A	A	G	G	A	A	G	A	G	G	A	A	N	A	A	G	A	A	G	G	G	A	G	A	A	G	G	A	A	A	A	G	A	A	G	G	A	A	G	A	G	G	A	A	G	G	G	A	A	A	A	N	G	A	A	A	G	A	G	A	A	A	A	G	A	A	A	A	A	G	A	A	N	G	A	A	G	A	A	A	A	G	A	G	A	G	A	A	G	A	A	A	G	N	A	G	G	A	N	G
S6D_21844312	T/C	6D	21844312	+	NA	NA	NA	NA	NA	NA	C	T	T	T	C	C	T	T	C	C	T	T	T	C	C	T	T	C	T	C	C	T	T	N	T	T	C	T	T	C	C	C	T	C	T	T	C	C	T	T	T	T	C	T	T	C	C	T	T	C	T	C	C	T	T	C	C	C	T	T	T	T	N	C	T	T	T	C	T	C	T	T	T	T	C	T	T	T	T	T	C	T	T	N	C	T	T	C	T	T	T	T	C	T	C	T	C	T	T	C	T	T	T	C	N	T	C	C	T	N	C
S6D_21844320	C/A	6D	21844320	+	NA	NA	NA	NA	NA	NA	A	C	C	C	A	A	C	C	A	A	C	C	C	A	A	C	C	A	C	A	A	C	C	N	C	C	A	C	C	A	A	A	C	A	C	C	A	A	C	C	C	C	A	C	C	A	A	C	C	A	C	A	A	C	C	A	A	A	C	C	C	C	N	A	C	C	C	A	C	A	C	C	C	C	A	C	C	C	C	C	A	C	C	N	A	C	C	A	C	C	C	C	A	C	A	C	A	C	C	A	C	C	C	A	N	C	A	A	C	N	A
S6D_21844509	A/G	6D	21844509	+	NA	NA	NA	NA	NA	NA	G	A	A	A	G	G	A	A	G	G	A	A	A	G	G	A	A	G	A	G	G	A	A	G	A	A	G	A	A	G	G	G	A	G	A	A	G	G	A	A	A	A	G	A	A	G	G	A	A	G	A	G	G	A	R	G	G	G	A	A	A	A	G	G	A	A	A	G	A	G	A	N	A	A	G	A	A	A	A	A	G	A	A	G	G	A	A	G	A	A	A	A	G	A	G	A	G	A	A	G	A	A	A	G	G	A	G	G	A	G	G
S6D_21844527	G/A	6D	21844527	+	NA	NA	NA	NA	NA	NA	A	G	G	G	A	A	G	G	A	A	G	G	G	A	A	G	G	A	G	A	A	G	G	A	G	G	A	G	G	A	A	A	G	A	G	G	A	A	G	G	G	G	A	G	G	A	A	G	G	A	G	A	A	G	R	A	A	A	G	G	G	G	A	A	G	G	G	A	G	A	G	N	G	G	A	G	G	G	G	G	A	G	G	A	A	G	G	A	G	G	G	G	A	G	A	G	A	G	G	A	G	G	G	A	A	G	A	A	G	A	A
S6D_21935399	C/G	6D	21935399	+	NA	NA	NA	NA	NA	NA	G	C	C	C	G	S	C	C	G	S	C	C	C	G	G	C	C	G	C	G	G	C	C	G	C	C	G	C	C	G	G	G	C	G	C	C	G	G	C	C	C	C	G	C	C	G	G	C	C	G	C	G	G	C	S	G	G	G	C	C	C	C	G	N	C	C	S	G	C	G	C	C	C	C	G	C	C	C	C	C	G	C	C	G	G	C	C	G	C	C	C	C	G	C	G	C	G	C	C	G	C	C	C	G	G	C	G	G	C	G	G
S6D_22174241	A/C	6D	22174241	+	NA	NA	NA	NA	NA	NA	C	A	A	A	C	C	A	A	C	M	A	A	A	C	C	N	A	C	N	C	C	A	A	C	A	A	C	A	N	C	C	C	A	N	A	A	N	C	A	A	A	A	C	A	A	N	N	A	A	C	A	C	C	A	A	C	C	C	A	A	A	A	C	C	A	A	A	C	A	C	N	A	A	A	N	A	A	A	A	A	N	A	N	C	C	N	A	C	A	A	A	A	C	A	C	A	C	A	A	C	A	A	A	C	C	A	C	N	A	C	C
S6D_23551099	C/T	6D	23551099	+	NA	NA	NA	NA	NA	NA	Y	C	N	N	N	C	C	C	C	N	N	N	N	C	C	N	C	N	N	N	C	C	C	N	C	C	C	N	C	C	C	N	N	Y	C	C	C	Y	C	C	C	C	N	N	N	N	C	C	N	C	C	C	Y	C	C	N	C	C	C	N	T	C	C	N	C	C	N	N	N	C	C	C	N	C	C	C	N	C	C	N	C	T	N	C	N	N	C	C	C	C	C	N	C	C	N	C	C	N	C	C	C	N	N	C	C	C	C	C	N	N	Y
S6D_23551155	T/C	6D	23551155	+	NA	NA	NA	NA	NA	NA	T	T	N	N	N	T	T	T	T	N	N	N	N	T	T	N	T	N	N	N	T	T	T	N	T	T	T	N	T	T	T	N	N	T	T	T	T	T	C	T	T	C	N	N	N	N	T	T	N	T	T	T	T	Y	T	N	T	T	T	N	T	T	T	N	C	T	N	N	N	T	Y	C	N	T	T	T	N	C	T	N	T	T	N	T	N	N	T	T	T	T	T	N	T	T	N	C	T	N	T	T	T	N	N	T	T	T	T	T	N	N	T
S6D_23551156	C/A	6D	23551156	+	NA	NA	NA	NA	NA	NA	C	C	N	N	N	C	C	C	C	N	N	N	N	C	C	N	C	N	N	N	C	C	C	N	C	C	C	N	C	C	C	N	N	C	C	C	C	C	A	C	C	A	N	N	N	N	C	C	N	C	C	C	C	M	C	N	C	C	C	N	C	C	C	N	A	C	N	N	N	C	M	A	N	C	C	C	N	A	C	N	C	C	N	C	N	N	C	C	C	C	C	N	C	C	N	A	C	N	C	C	C	N	N	C	C	C	C	C	N	N	C
S6D_25626402	G/T	6D	25626402	+	NA	NA	NA	NA	NA	NA	G	G	K	G	G	G	G	G	G	K	G	G	G	G	G	G	G	K	G	G	G	G	G	G	T	G	G	T	G	G	G	G	G	G	G	G	G	G	G	G	K	G	G	G	G	G	G	G	G	G	G	G	G	G	G	G	G	G	G	G	G	G	G	G	G	G	G	G	G	G	G	G	G	K	G	G	G	G	G	G	G	G	G	G	G	G	G	G	K	G	K	G	G	G	G	N	G	G	K	G	G	G	K	G	K	G	G	G	G	G	K
S6D_27911160	T/C	6D	27911160	+	NA	NA	NA	NA	NA	NA	T	T	N	T	T	T	N	T	Y	T	T	Y	N	N	N	T	Y	T	Y	T	T	N	T	T	T	T	T	N	T	T	T	T	Y	T	T	T	T	T	T	N	T	T	T	T	T	T	T	T	N	T	T	T	N	T	T	T	Y	T	T	T	T	T	T	N	T	N	N	T	T	T	T	T	Y	T	Y	T	T	T	T	T	T	T	T	T	T	T	T	T	T	T	T	T	T	N	T	N	T	T	T	Y	T	T	N	T	N	N	T	T	C	T	T
S6D_28150986	C/A	6D	28150986	+	NA	NA	NA	NA	NA	NA	C	C	C	C	N	C	C	C	C	C	C	N	N	C	C	C	C	C	C	C	C	N	C	N	C	C	C	C	C	C	C	C	A	M	C	C	N	M	C	C	C	N	C	C	N	C	C	N	N	M	C	C	C	C	C	A	C	N	C	C	N	C	M	C	C	C	N	C	C	N	C	C	C	N	C	M	C	C	C	C	C	C	C	N	C	A	C	C	N	N	A	C	C	C	C	C	M	C	N	C	C	C	C	N	C	M	C	C	C	C	C
S6D_28317280	C/T	6D	28317280	+	NA	NA	NA	NA	NA	NA	C	Y	N	T	N	N	T	N	C	N	C	N	C	N	N	N	T	C	C	T	C	C	C	N	N	N	N	N	C	C	C	T	N	T	N	N	N	C	N	C	C	N	T	C	N	T	C	C	C	C	T	N	T	T	N	N	C	C	Y	C	C	C	N	C	T	C	T	N	C	N	N	C	C	C	Y	C	N	N	Y	Y	N	N	C	C	C	C	N	C	T	N	C	N	N	C	C	Y	Y	C	N	C	Y	C	C	C	T	T	N	N	C	T	N
S6D_29162440	C/T	6D	29162440	+	NA	NA	NA	NA	NA	NA	C	C	T	C	N	C	C	C	N	C	C	C	C	T	C	C	C	C	C	N	C	N	C	T	N	C	N	C	C	N	N	C	C	N	C	C	C	N	C	C	C	C	C	C	C	C	N	N	C	C	C	C	C	C	Y	C	N	C	C	N	C	C	N	C	N	N	C	C	N	C	C	C	C	N	T	C	Y	C	N	C	C	C	C	N	C	C	C	N	C	C	C	Y	N	C	T	C	C	C	N	C	N	Y	N	N	C	C	C	C	C	C	C
S6D_29456592	C/A	6D	29456592	+	NA	NA	NA	NA	NA	NA	C	C	C	M	C	C	C	C	N	C	C	C	C	M	C	C	M	C	C	C	C	C	C	C	C	C	C	N	N	N	M	C	N	C	C	C	C	C	C	C	C	C	M	C	C	C	N	C	C	C	C	C	C	M	C	C	C	C	N	C	C	C	N	C	C	C	C	N	N	C	C	N	C	N	C	M	C	C	C	M	M	C	C	C	M	N	C	C	C	C	C	M	C	C	C	C	C	C	C	C	C	C	C	C	C	N	C	C	C	C	A
S6D_29657810	C/A	6D	29657810	+	NA	NA	NA	NA	NA	NA	N	C	C	C	C	N	N	C	C	C	N	N	C	M	C	N	M	N	C	C	C	C	C	C	N	C	N	C	N	C	C	C	C	C	C	M	C	C	N	N	C	M	C	N	N	N	N	N	C	C	N	C	N	C	C	C	N	C	N	C	C	C	C	C	C	C	C	N	C	C	C	N	N	C	N	C	C	N	C	C	C	N	C	C	N	A	C	C	C	N	C	N	N	C	N	C	N	A	C	M	N	N	C	C	C	C	N	C	N	N	C
S6D_29819307	C/T	6D	29819307	+	NA	NA	NA	NA	NA	NA	Y	Y	N	C	N	C	T	C	Y	N	N	T	C	N	N	C	C	T	N	C	T	C	Y	C	N	N	N	N	N	C	N	Y	C	C	N	N	C	C	N	Y	C	N	C	T	N	C	C	T	C	C	C	C	N	C	N	N	C	C	C	N	C	C	C	C	N	N	C	N	T	T	N	N	C	C	C	N	T	C	T	C	C	Y	N	N	C	C	C	T	C	N	N	Y	T	N	N	N	N	N	Y	N	C	N	C	N	C	C	C	N	N	C	C
S6D_35190620	T/G	6D	35190620	+	NA	NA	NA	NA	NA	NA	T	T	N	T	N	G	T	T	T	T	T	N	N	T	T	T	T	T	T	T	T	N	N	T	N	T	G	G	N	N	N	G	G	T	N	G	N	T	K	N	T	N	N	N	N	T	G	N	T	N	T	T	T	N	N	T	T	N	T	N	T	N	N	N	N	N	T	K	T	T	T	T	K	G	T	T	T	T	T	N	T	N	G	N	T	K	T	K	G	N	N	K	N	T	N	N	N	T	G	T	N	N	N	G	G	T	N	T	T	N	N
S6D_35190651	A/G	6D	35190651	+	NA	NA	NA	NA	NA	NA	A	A	N	A	N	G	A	A	A	A	A	N	N	A	A	A	A	A	A	A	A	N	N	A	N	A	G	G	N	N	N	G	G	A	N	G	N	A	R	N	A	N	N	N	N	A	G	N	A	N	A	A	A	N	N	A	A	N	A	N	A	N	N	N	N	N	A	R	A	A	A	A	R	G	A	A	A	A	A	N	A	N	G	N	A	R	A	R	G	N	N	R	N	A	N	N	N	A	G	A	N	N	N	G	G	A	N	A	A	N	N
S6D_39416366	C/T	6D	39416366	+	NA	NA	NA	NA	NA	NA	Y	C	C	T	C	T	C	N	C	Y	C	C	C	C	C	N	C	C	C	C	Y	C	C	C	N	N	C	C	C	C	Y	N	N	C	C	N	C	T	C	C	C	N	Y	C	C	C	N	C	Y	C	C	T	N	Y	Y	C	C	T	N	N	N	C	C	C	C	C	C	C	T	C	N	C	N	C	C	C	Y	T	C	C	C	C	C	C	C	C	C	N	C	T	T	Y	C	N	C	C	C	Y	C	N	T	C	N	Y	C	C	C	Y	C	C	C
S6D_41857363	A/G	6D	41857363	+	NA	NA	NA	NA	NA	NA	R	A	A	A	N	A	A	A	N	A	N	N	A	N	A	A	A	A	N	N	A	A	A	A	N	A	N	N	G	A	A	A	N	N	R	R	A	A	A	N	A	A	A	A	N	A	N	A	N	N	N	A	A	A	N	A	A	A	A	N	A	A	N	N	A	N	A	N	A	A	R	N	A	G	A	A	A	N	A	R	A	A	N	A	A	A	A	A	N	A	A	N	A	A	A	R	A	A	R	R	A	A	A	A	R	N	A	A	A	A	A
S6D_41857440	G/A	6D	41857440	+	NA	NA	NA	NA	NA	NA	R	G	G	G	G	N	G	G	G	G	G	G	G	N	G	G	A	G	N	N	G	N	N	N	N	G	N	N	G	N	N	N	G	G	G	G	G	N	N	G	G	G	N	N	N	N	G	A	G	G	A	G	N	G	G	G	N	G	G	R	G	R	N	N	G	N	G	G	G	N	G	G	G	N	G	G	G	N	R	N	N	R	A	G	N	G	G	G	G	A	N	R	N	G	G	N	N	G	G	N	N	G	G	N	A	G	N	N	G	N	G
S6D_44729150	G/T	6D	44729150	+	NA	NA	NA	NA	NA	NA	G	G	G	K	G	G	K	G	G	G	G	K	G	K	G	G	G	G	G	G	G	G	G	G	K	K	G	G	G	G	G	G	G	G	G	G	G	G	G	K	G	K	G	G	G	G	G	G	K	G	G	G	K	G	G	G	G	G	G	G	G	G	G	G	G	G	G	G	G	G	G	G	G	G	G	G	G	G	G	G	K	G	K	G	G	T	G	G	K	K	G	G	G	G	G	G	N	K	G	G	G	G	G	K	G	G	G	G	G	T	G
S6D_45437100	T/A	6D	45437100	+	NA	NA	NA	NA	NA	NA	T	A	A	N	T	T	A	A	A	W	A	T	A	T	N	A	A	T	N	T	N	A	T	T	T	T	T	T	A	T	T	N	T	N	A	A	A	A	N	A	A	N	A	T	N	N	N	A	N	T	T	T	T	A	A	T	N	A	A	T	A	A	T	A	T	A	N	T	T	T	N	A	N	N	T	T	T	T	A	A	N	T	N	T	T	T	A	T	T	T	T	N	N	T	T	A	N	A	N	A	A	A	A	N	N	A	N	A	A	N	T
S6D_48678684	G/T	6D	48678684	+	NA	NA	NA	NA	NA	NA	G	N	N	G	K	G	N	N	G	G	N	K	N	G	G	G	N	G	K	G	K	G	G	G	G	G	G	G	N	G	G	G	G	G	G	N	N	N	K	N	N	G	N	N	N	N	G	N	N	G	G	G	G	N	T	G	N	G	N	N	G	G	G	N	G	N	N	G	G	G	N	G	N	G	G	G	G	G	N	G	N	G	G	G	G	G	N	G	G	G	G	N	G	G	G	N	N	G	N	N	K	G	N	N	N	N	G	N	N	G	G
S6D_48956339	T/G	6D	48956339	+	NA	NA	NA	NA	NA	NA	T	T	G	N	T	T	T	T	T	T	N	N	K	N	T	N	N	T	N	G	N	T	T	T	T	N	N	T	T	T	T	T	T	T	N	N	T	T	T	T	T	T	G	T	T	T	N	N	T	T	T	T	T	N	N	T	N	T	T	G	N	N	T	N	T	T	T	T	T	T	T	N	T	T	T	T	T	N	T	K	K	N	T	T	N	T	G	N	T	T	T	T	T	N	T	T	T	T	G	T	N	T	N	T	N	T	T	N	N	T	K
S6D_53037328	C/A	6D	53037328	+	NA	NA	NA	NA	NA	NA	C	C	C	C	C	C	C	C	C	C	C	C	C	C	C	A	M	N	C	C	C	C	M	C	C	M	C	C	C	M	N	C	N	C	C	C	C	C	M	C	C	C	C	C	N	C	C	M	M	C	C	C	C	C	C	C	C	M	C	C	C	N	C	C	C	A	C	C	C	N	C	C	C	C	C	M	C	C	C	C	N	C	C	C	C	N	C	C	C	C	C	C	C	N	C	C	C	C	C	C	C	C	C	M	C	C	C	C	C	C	C
S6D_62063374	G/A	6D	62063374	+	NA	NA	NA	NA	NA	NA	G	R	G	N	R	G	G	G	G	G	G	G	G	G	G	G	N	G	G	N	G	G	N	N	N	G	G	G	N	N	G	G	N	N	G	G	G	N	N	G	R	G	G	N	G	G	N	G	G	G	G	R	N	G	A	G	G	G	N	R	G	G	G	G	R	G	G	G	G	G	G	G	N	N	R	N	G	N	G	G	G	G	G	G	G	G	R	N	G	G	G	G	G	G	G	G	N	A	R	G	N	R	G	G	G	G	N	G	G	G	G
S6D_68546528	C/A	6D	68546528	+	NA	NA	NA	NA	NA	NA	C	M	C	C	C	C	N	C	C	C	C	C	M	C	C	M	C	N	C	C	C	C	C	C	C	C	C	C	C	C	C	C	C	C	C	N	C	C	C	C	C	C	C	C	N	C	M	C	C	M	C	C	C	M	C	C	C	C	C	C	C	C	N	C	C	C	C	N	N	C	C	M	C	C	C	C	C	C	C	C	C	M	C	C	C	N	N	C	C	C	N	A	N	C	M	C	C	C	C	C	C	C	M	C	N	C	N	C	M	C	M
S6D_69351492	G/T	6D	69351492	+	NA	NA	NA	NA	NA	NA	G	G	G	N	G	K	G	G	G	G	G	G	K	N	K	T	N	G	G	K	K	G	G	G	N	N	G	G	K	G	N	G	G	G	G	G	G	G	G	G	G	G	G	G	N	G	N	N	K	G	G	G	G	G	N	G	G	G	G	G	G	G	G	G	G	G	G	G	N	G	N	K	G	G	G	K	G	G	G	G	K	N	G	G	G	G	G	G	N	N	G	G	N	G	G	G	G	N	G	G	N	G	G	G	G	G	N	G	G	N	N
S6D_69679939	C/T	6D	69679939	+	NA	NA	NA	NA	NA	NA	C	C	C	C	C	C	C	N	N	N	N	C	C	N	N	C	C	N	N	C	C	N	C	C	C	C	C	C	C	N	C	Y	C	T	C	N	C	C	C	C	C	C	Y	Y	N	C	C	C	N	N	C	C	Y	C	C	C	C	C	C	C	C	N	C	Y	Y	C	C	C	C	T	C	C	C	C	C	Y	C	Y	C	Y	C	C	C	N	Y	C	C	N	N	N	N	N	N	N	C	C	C	C	C	C	C	N	C	C	C	C	C	C	Y	Y	N
S6D_70577101	C/A	6D	70577101	+	NA	NA	NA	NA	NA	NA	C	C	C	C	M	C	C	C	C	C	C	N	C	C	C	N	N	C	C	C	C	N	C	C	C	C	C	N	C	C	M	C	M	C	C	C	C	C	C	C	M	N	C	C	N	N	N	C	C	C	C	C	C	C	N	C	C	M	C	C	C	C	C	C	N	C	C	C	N	C	A	C	M	C	C	C	N	C	C	A	C	M	C	N	C	C	C	N	M	C	C	C	N	C	C	M	M	C	C	C	C	C	N	N	A	C	C	C	M	C	C
S6D_70702426	C/A	6D	70702426	+	NA	NA	NA	NA	NA	NA	C	C	C	C	C	C	C	C	C	C	C	C	M	C	C	C	C	C	C	C	M	C	C	C	C	N	C	C	C	C	C	C	C	C	C	N	C	C	C	C	C	M	C	C	N	M	M	C	N	C	C	C	C	C	C	C	C	C	C	C	C	C	C	M	C	C	C	C	C	C	C	C	C	M	C	C	C	C	C	N	C	C	C	C	C	N	C	A	C	C	C	C	A	C	M	C	C	C	M	C	M	C	C	C	M	C	C	C	C	C	C
S6D_82207749	C/T	6D	82207749	+	NA	NA	NA	NA	NA	NA	C	C	C	N	C	Y	N	C	C	N	N	C	N	C	N	N	N	C	C	C	C	N	C	C	C	C	C	C	C	C	Y	C	C	N	C	C	N	N	C	C	N	C	C	C	T	T	C	C	Y	C	C	C	C	C	C	Y	C	N	Y	C	C	C	C	C	C	N	C	C	C	C	C	N	N	C	C	C	Y	C	N	N	N	C	C	N	C	C	C	C	C	C	C	N	C	C	C	T	Y	C	C	N	C	N	C	N	N	N	C	N	N	C	C
S6D_82207768	T/C	6D	82207768	+	NA	NA	NA	NA	NA	NA	T	T	T	N	T	Y	N	T	T	N	N	T	N	T	N	N	N	T	T	T	T	N	T	T	T	T	T	T	T	T	Y	T	T	N	T	T	N	N	T	T	N	T	T	T	C	C	T	T	Y	T	T	T	T	T	T	Y	T	N	Y	T	T	T	T	T	T	N	T	T	T	T	T	N	N	T	T	T	Y	T	N	N	N	T	T	N	T	T	T	T	T	T	T	N	T	T	T	C	Y	T	T	N	T	N	T	N	N	N	T	N	N	T	T
S6D_93439764	T/A	6D	93439764	+	NA	NA	NA	NA	NA	NA	A	W	N	A	A	A	A	T	A	A	T	T	T	W	N	N	T	A	T	W	N	T	A	A	T	T	T	A	T	A	N	A	N	N	N	T	N	A	N	T	N	W	T	A	N	N	A	A	T	N	A	A	T	N	T	N	A	W	T	W	N	T	A	A	T	A	T	A	T	N	N	W	N	A	N	N	W	T	N	N	T	N	T	A	A	A	N	T	N	A	N	N	N	N	T	A	N	N	T	T	N	N	T	N	N	N	N	N	T	W	N
S6D_96157700	C/T	6D	96157700	+	NA	NA	NA	NA	NA	NA	C	C	N	C	C	C	C	N	C	N	N	C	C	C	C	C	C	C	C	N	N	N	N	C	Y	C	C	N	C	C	N	N	N	C	C	C	N	C	Y	N	N	C	Y	N	C	C	C	C	C	C	C	N	C	C	N	N	C	T	C	N	N	N	C	C	C	C	C	N	C	C	C	N	N	C	C	C	C	C	C	C	C	C	C	C	C	C	C	C	C	C	C	N	C	C	T	C	N	C	N	N	C	N	N	C	C	N	C	C	T	C	C
S6D_96157718	A/T	6D	96157718	+	NA	NA	NA	NA	NA	NA	A	A	N	A	A	A	A	N	A	N	N	A	A	A	A	A	A	A	A	N	N	N	N	A	W	A	A	N	A	A	N	N	N	A	A	A	N	A	W	N	N	A	W	N	A	A	A	A	A	A	A	N	A	A	N	N	A	T	A	N	N	N	A	A	A	A	A	N	A	A	A	N	N	A	A	A	A	A	A	A	A	A	A	A	A	A	A	A	A	A	A	N	A	A	T	A	N	A	N	N	A	N	N	A	A	N	A	A	T	A	A
S6D_103201346	G/T	6D	103201346	+	NA	NA	NA	NA	NA	NA	G	K	G	G	G	G	G	G	G	G	T	K	G	G	K	G	G	G	G	G	G	G	K	G	G	G	G	G	G	K	G	G	G	G	K	G	G	G	G	G	K	G	K	G	N	N	K	G	K	G	G	G	G	G	G	G	T	G	G	G	G	G	G	G	G	G	G	G	G	G	G	G	G	K	G	G	K	N	G	G	G	G	G	G	G	G	G	G	G	G	G	G	G	G	G	G	G	G	G	G	G	G	K	K	G	G	G	G	K	G	G
S6D_103696301	T/A	6D	103696301	+	NA	NA	NA	NA	NA	NA	T	T	N	T	T	T	N	T	W	N	T	N	N	T	T	T	T	T	T	T	T	T	T	T	T	T	T	T	T	T	N	W	T	T	W	W	T	T	T	T	T	T	T	T	W	T	T	T	A	T	T	T	T	W	T	N	T	T	T	T	T	W	T	T	W	N	T	T	T	T	T	T	T	T	T	N	T	T	T	N	T	T	N	T	T	N	N	T	T	T	N	W	T	T	T	T	T	T	T	T	T	T	T	T	T	T	N	T	N	T	T
S6D_103696319	T/A	6D	103696319	+	NA	NA	NA	NA	NA	NA	T	T	N	T	T	T	N	T	W	N	T	N	N	W	T	T	T	T	T	T	T	T	T	T	T	T	T	T	T	T	N	W	T	T	W	W	T	T	T	T	T	T	T	T	W	T	T	T	A	T	T	T	T	W	T	N	T	T	T	T	T	W	T	T	W	N	T	T	T	T	T	T	T	T	T	N	T	W	T	N	T	T	N	T	T	N	N	T	T	T	N	W	T	T	T	T	T	T	W	T	T	T	T	T	T	T	N	T	N	T	T
S6D_110637999	C/A	6D	110637999	+	NA	NA	NA	NA	NA	NA	C	C	C	N	C	C	C	N	C	C	C	C	C	C	N	A	C	C	N	C	C	C	C	C	N	C	C	C	M	C	M	M	C	C	N	C	C	M	C	N	C	C	C	C	C	C	C	C	C	C	C	C	C	C	C	C	C	C	C	N	C	C	C	C	C	C	C	C	C	C	C	C	C	C	C	C	C	C	C	C	C	A	C	C	C	C	M	C	C	M	C	M	C	C	C	C	C	C	C	C	C	C	C	C	C	C	C	C	M	C	C
S6D_112999302	G/T	6D	112999302	+	NA	NA	NA	NA	NA	NA	G	G	G	G	G	G	G	G	G	G	N	N	G	N	K	G	N	G	G	G	G	G	N	N	G	N	G	G	K	G	K	N	G	G	G	N	N	G	G	G	G	N	G	N	N	K	N	G	G	G	N	G	G	G	N	K	G	N	G	G	T	N	N	N	N	G	G	N	N	G	N	G	K	G	G	G	G	G	G	G	K	G	K	G	N	G	G	G	G	G	N	N	G	G	T	N	N	N	G	G	N	G	G	G	G	G	G	N	N	N	G
S6D_117368000	T/C	6D	117368000	+	NA	NA	NA	NA	NA	NA	T	T	T	T	T	T	T	T	T	N	T	N	T	Y	T	T	T	T	N	T	T	Y	T	T	T	T	T	T	T	T	T	T	T	N	T	Y	T	T	C	T	Y	T	N	T	N	T	T	T	T	T	N	T	T	T	T	T	N	Y	C	T	T	T	N	T	T	N	T	T	T	T	T	N	T	T	Y	N	T	T	T	T	T	T	T	T	T	Y	Y	T	N	N	N	N	T	T	N	T	T	T	T	T	N	T	T	T	N	Y	T	T	C	T	T
S6D_118117613	A/T	6D	118117613	+	NA	NA	NA	NA	NA	NA	A	W	A	N	N	A	A	A	A	A	A	N	A	A	W	A	A	A	N	N	N	A	N	A	A	N	A	N	A	W	A	A	A	A	W	N	A	A	A	A	A	A	A	N	A	A	A	W	N	A	A	A	A	N	A	A	A	N	A	N	T	A	N	W	A	A	A	N	A	A	A	A	A	A	A	A	A	A	W	N	N	A	A	N	A	A	A	A	A	A	W	W	N	A	A	N	N	A	A	N	A	A	W	A	A	N	N	N	A	A	A
S6D_118117628	C/A	6D	118117628	+	NA	NA	NA	NA	NA	NA	C	M	C	N	N	C	C	C	C	C	M	N	M	C	C	C	C	C	N	N	N	A	N	C	C	N	C	N	C	C	A	C	C	C	C	N	C	C	C	M	C	C	C	N	A	C	C	C	N	C	C	C	C	N	C	C	C	N	C	N	C	C	N	C	M	C	C	N	C	M	C	C	C	C	C	C	C	C	C	N	N	C	M	N	C	C	A	C	C	C	C	C	N	C	C	N	N	C	C	N	C	C	C	C	C	N	N	N	C	C	C
S6D_133805298	G/A	6D	133805298	+	NA	NA	NA	NA	NA	NA	G	R	A	A	G	G	A	A	A	R	A	G	A	G	A	A	A	G	G	G	G	A	G	G	R	G	G	G	A	G	G	G	G	N	A	G	A	A	G	A	A	G	A	A	A	R	G	G	A	G	G	G	G	A	R	G	G	A	A	A	A	G	G	A	G	A	A	G	G	G	A	A	A	G	G	G	G	G	A	A	A	G	G	A	G	G	A	G	G	G	G	A	A	G	G	A	A	G	A	A	A	A	A	A	A	A	G	A	A	G	G
S6D_135236721	G/A	6D	135236721	+	NA	NA	NA	NA	NA	NA	G	A	A	A	G	G	A	A	A	G	A	G	A	G	N	A	A	G	G	G	G	N	G	G	G	G	G	G	A	G	G	G	G	A	A	N	A	A	G	A	A	G	A	A	N	A	G	G	A	G	G	G	N	A	R	G	N	A	A	A	N	G	G	A	G	N	A	G	G	G	A	A	A	G	G	G	G	G	A	A	A	G	N	A	G	G	A	G	G	G	G	A	A	N	G	A	A	G	A	A	A	A	A	A	A	A	G	A	A	G	G
S6D_137105069	G/T	6D	137105069	+	NA	NA	NA	NA	NA	NA	G	K	K	N	G	G	K	G	N	G	N	G	G	K	G	N	G	G	N	G	G	N	N	N	N	G	G	G	G	G	G	G	G	G	G	N	G	T	N	G	G	K	N	N	N	N	N	G	G	G	G	N	G	G	N	G	G	G	T	T	G	G	N	N	G	N	N	G	G	G	G	G	G	N	G	G	G	N	N	T	G	N	N	G	G	K	N	G	G	G	N	G	G	N	G	G	G	G	G	K	N	N	G	K	G	G	G	N	N	G	N
S6D_137553183	T/C	6D	137553183	+	NA	NA	NA	NA	NA	NA	Y	T	T	Y	T	T	Y	N	T	N	N	N	T	C	C	N	N	N	C	C	T	N	C	T	N	T	T	T	N	T	T	T	Y	T	T	N	Y	N	T	C	N	N	T	T	C	N	N	T	N	T	N	T	T	N	N	C	N	N	C	C	T	N	T	C	T	N	Y	T	N	T	C	C	C	N	T	T	Y	T	T	T	T	N	T	C	Y	N	T	N	Y	N	N	T	N	T	N	N	N	N	N	N	N	T	N	T	N	T	Y	T	T	N	N
S6D_137831479	C/T	6D	137831479	+	NA	NA	NA	NA	NA	NA	C	C	N	N	C	C	C	T	C	C	T	C	Y	Y	C	N	C	C	C	C	C	Y	C	N	C	C	C	C	Y	N	C	N	C	C	N	C	N	Y	C	C	C	C	C	C	C	C	Y	Y	C	N	C	C	C	N	C	N	N	C	Y	N	N	C	C	N	C	C	C	C	C	C	C	C	C	C	C	N	C	C	C	C	C	C	C	C	C	Y	C	C	C	C	C	C	C	N	N	Y	C	C	N	N	N	C	N	C	C	C	N	C	C	C	C
S6D_137831489	A/G	6D	137831489	+	NA	NA	NA	NA	NA	NA	A	A	N	N	A	A	A	A	A	A	A	R	A	A	A	N	A	R	A	A	R	A	A	N	A	A	A	A	A	N	A	N	A	A	N	A	N	R	R	A	A	R	R	A	A	A	A	A	A	N	A	A	A	N	A	N	N	A	A	N	N	A	A	N	A	A	A	A	A	A	G	G	A	A	A	N	A	A	A	A	A	A	A	A	A	A	A	A	A	A	A	A	A	N	N	A	A	A	N	N	N	A	N	G	R	A	N	R	A	A	R
S6D_143337963	G/A	6D	143337963	+	NA	NA	NA	NA	NA	NA	G	G	N	N	N	R	R	G	G	G	N	N	G	N	N	G	G	G	N	R	G	G	G	G	G	G	N	G	N	G	G	G	G	G	R	G	G	G	G	N	G	G	G	G	N	G	R	G	G	N	G	N	N	G	G	G	G	N	R	N	G	R	G	N	G	N	N	N	N	G	G	G	G	N	A	G	G	G	N	G	N	G	G	G	G	G	G	G	N	G	G	G	G	R	G	G	G	G	G	G	G	G	N	G	N	G	G	G	R	N	G
S6D_143337965	T/A	6D	143337965	+	NA	NA	NA	NA	NA	NA	T	T	N	N	N	W	W	T	T	T	N	N	T	N	N	T	T	T	N	W	T	T	T	T	T	T	N	T	N	T	T	T	T	T	W	T	T	T	T	N	T	T	T	T	N	T	W	T	T	N	T	N	N	T	T	T	T	N	W	N	T	W	T	N	T	N	N	N	N	T	T	T	T	N	A	T	T	T	N	T	N	T	T	T	T	T	T	T	N	T	T	T	T	W	T	T	T	T	T	T	T	T	N	T	N	T	T	T	W	N	T
S6D_154706442	C/A	6D	154706442	+	NA	NA	NA	NA	NA	NA	M	M	C	A	N	C	C	C	N	M	A	C	M	M	C	C	N	C	C	A	C	C	C	C	N	C	C	C	C	C	C	M	N	C	A	N	N	C	C	C	N	N	N	C	N	N	M	N	N	C	C	C	N	N	N	C	N	N	N	C	N	N	C	C	C	N	C	M	C	C	C	C	M	C	C	C	N	C	N	C	C	C	C	C	C	C	C	C	C	C	M	C	N	C	C	N	C	C	M	C	N	C	N	C	N	N	C	N	C	C	C
S6D_172039681	G/C	6D	172039681	+	NA	NA	NA	NA	NA	NA	G	G	N	G	N	G	G	N	G	C	N	G	S	G	N	G	G	G	G	N	N	G	N	G	G	G	G	G	G	G	N	G	N	S	N	G	G	N	G	G	C	G	S	G	G	G	G	G	N	G	G	G	G	G	G	S	G	N	G	G	G	G	G	G	G	G	N	G	G	G	N	N	N	G	G	S	G	G	N	G	S	G	G	C	G	G	G	G	G	N	G	G	G	G	G	G	G	G	G	G	G	G	S	G	G	S	G	G	S	G	G
S6D_172442630	G/A	6D	172442630	+	NA	NA	NA	NA	NA	NA	G	G	G	G	G	G	G	N	G	G	N	G	G	G	G	G	N	G	G	G	G	G	N	G	N	N	N	G	N	N	N	R	G	G	N	G	N	N	G	G	G	G	G	N	N	N	R	N	N	G	N	N	N	G	G	R	N	N	G	N	G	N	G	G	G	G	R	N	G	G	G	G	G	N	G	G	A	G	G	N	N	G	N	N	G	G	G	G	G	N	N	G	N	R	N	G	G	N	G	N	G	N	G	N	G	N	N	G	G	G	R
S6D_190362291	G/A	6D	190362291	+	NA	NA	NA	NA	NA	NA	G	G	N	R	G	G	N	N	G	R	G	G	G	G	G	A	G	G	R	G	G	G	G	G	G	G	N	N	N	G	G	G	G	G	G	R	G	R	R	G	N	G	G	G	N	G	G	N	G	G	G	N	G	G	G	G	N	G	G	G	R	G	G	G	G	N	G	G	G	N	G	G	G	G	R	G	G	N	G	N	G	N	N	A	G	N	N	A	N	N	G	G	G	G	N	N	G	G	G	G	G	G	G	N	G	A	N	G	G	N	N
S6D_190362321	T/A	6D	190362321	+	NA	NA	NA	NA	NA	NA	T	W	N	T	T	T	N	N	T	T	T	T	T	T	T	T	T	T	T	T	T	T	T	T	T	T	N	N	N	T	T	T	T	T	T	T	T	T	T	T	N	T	T	T	N	T	T	N	T	T	T	N	T	A	A	T	N	W	T	T	T	T	T	T	T	N	T	T	T	N	W	W	W	T	T	T	T	N	T	N	T	N	N	T	T	N	N	T	N	N	T	T	T	T	N	N	T	T	T	T	T	T	T	N	T	T	N	T	T	N	N
S6D_190430666	C/T	6D	190430666	+	NA	NA	NA	NA	NA	NA	Y	C	N	C	C	C	C	C	C	N	N	C	Y	C	C	C	C	N	N	C	C	C	C	C	C	N	N	N	C	N	N	C	N	N	C	N	C	N	T	C	C	C	N	C	N	C	N	C	C	C	C	C	N	C	C	C	C	C	Y	C	C	C	C	N	C	C	C	Y	N	C	N	C	C	N	N	N	C	Y	C	C	C	N	N	T	N	N	N	T	N	T	C	T	N	N	N	C	C	C	C	C	N	N	N	Y	T	T	N	C	N	C	N
S6D_190430679	T/C	6D	190430679	+	NA	NA	NA	NA	NA	NA	T	T	N	T	T	T	T	T	T	N	N	T	Y	T	T	T	T	N	N	T	T	T	T	T	T	N	N	N	C	N	N	T	N	N	T	N	T	N	T	T	T	T	N	C	N	T	N	Y	T	T	T	T	N	T	Y	T	T	T	T	T	T	T	Y	N	T	Y	T	T	N	T	N	T	C	N	N	N	T	T	T	T	T	N	N	T	N	N	N	T	N	T	T	T	N	N	N	T	C	T	T	T	N	N	N	Y	T	T	N	T	N	Y	N
S6D_196647842	G/A	6D	196647842	+	NA	NA	NA	NA	NA	NA	G	R	A	G	A	G	G	G	A	G	G	G	A	N	N	R	G	G	N	G	N	G	G	G	G	G	G	G	N	N	G	N	N	R	N	A	G	G	G	G	G	G	G	N	G	G	G	A	G	G	G	N	G	G	G	A	G	G	G	G	G	G	N	G	A	N	N	G	G	G	N	G	G	N	N	N	N	N	G	N	G	R	G	G	A	N	G	G	G	N	N	G	G	N	G	G	G	N	R	G	N	N	G	G	N	G	N	G	N	N	N
S6D_196647845	A/C	6D	196647845	+	NA	NA	NA	NA	NA	NA	M	M	A	A	A	A	A	A	A	A	A	A	A	N	N	A	A	A	N	A	N	A	A	C	A	A	C	A	N	N	A	N	N	A	N	A	C	A	A	A	C	A	A	N	C	A	C	A	A	M	A	N	A	A	A	A	A	A	A	C	M	A	N	A	A	N	N	A	A	A	N	A	A	N	N	N	N	N	A	N	A	M	A	C	A	N	A	C	A	N	N	M	A	N	C	A	A	N	A	A	N	N	A	C	N	A	N	A	N	N	N
S6D_196647860	G/A	6D	196647860	+	NA	NA	NA	NA	NA	NA	R	R	G	A	G	G	R	A	G	G	G	G	G	N	N	G	R	A	N	A	N	A	R	G	R	A	G	G	N	N	A	N	N	G	N	G	G	A	A	G	G	G	G	N	G	A	G	G	A	R	A	N	R	G	G	G	A	G	G	G	G	G	N	A	G	N	N	G	G	A	N	A	G	N	N	N	N	N	G	N	G	G	G	G	G	N	G	G	G	N	N	G	G	N	G	R	G	N	R	A	N	N	G	G	N	G	N	G	N	N	N
S6D_196647887	C/T	6D	196647887	+	NA	NA	NA	NA	NA	NA	Y	Y	C	C	C	C	C	C	C	C	C	C	C	N	N	C	C	C	N	C	N	C	C	T	C	C	T	C	N	N	C	N	N	C	N	C	T	C	C	C	T	C	C	N	T	C	T	C	C	Y	C	N	C	C	C	C	C	C	C	T	Y	C	N	C	C	N	N	C	C	C	N	C	C	N	N	N	N	N	C	N	C	Y	C	T	C	N	C	T	C	N	N	Y	C	N	T	C	C	N	C	C	N	N	C	T	N	C	N	C	N	N	N
S6D_196647892	C/T	6D	196647892	+	NA	NA	NA	NA	NA	NA	C	Y	T	C	T	C	C	C	T	C	C	C	T	N	N	Y	C	C	N	C	N	C	C	C	C	C	C	C	N	N	C	N	N	Y	N	T	C	C	C	C	C	C	C	N	C	C	C	T	C	C	C	N	C	C	C	T	C	C	C	C	C	C	N	C	T	N	N	C	C	C	N	C	C	N	N	N	N	N	C	N	C	Y	C	C	T	N	C	C	C	N	N	C	C	N	C	C	C	N	Y	C	N	N	C	C	N	C	N	C	N	N	N
S6D_208301931	A/G	6D	208301931	+	NA	NA	NA	NA	NA	NA	A	A	A	A	A	R	N	R	A	N	N	A	A	G	A	A	N	R	N	R	A	A	N	A	N	A	G	A	A	A	A	A	A	A	N	N	A	A	A	A	A	A	A	G	A	G	A	G	A	A	A	R	A	A	A	A	A	A	A	A	A	N	A	A	A	N	N	N	A	A	N	A	A	A	A	A	A	R	N	A	A	N	N	N	A	N	A	G	A	N	R	N	A	A	A	A	A	A	A	A	A	A	A	A	A	A	A	A	N	G	A
S6D_223768674	C/A	6D	223768674	+	NA	NA	NA	NA	NA	NA	C	C	M	C	M	C	C	C	C	C	N	C	C	C	C	C	N	C	C	C	N	C	C	C	C	C	C	N	C	C	C	C	N	C	C	N	C	N	C	C	N	C	N	N	N	N	C	C	C	N	N	M	C	A	N	M	C	C	N	C	C	C	C	C	N	C	N	C	N	N	C	C	C	C	C	A	C	C	C	C	N	N	C	N	C	C	C	C	N	N	N	M	C	C	N	N	C	C	C	C	N	N	C	C	C	C	N	C	C	N	N
S6D_246941212	G/A	6D	246941212	+	NA	NA	NA	NA	NA	NA	G	G	N	G	N	N	N	G	G	G	G	G	N	G	G	N	G	N	G	N	A	G	N	G	G	A	G	G	N	G	G	G	G	N	G	G	G	G	G	G	N	G	G	G	G	N	G	G	G	G	G	G	G	N	N	G	G	N	G	N	A	N	N	G	G	G	G	N	N	G	N	G	G	G	N	G	G	G	N	G	G	A	G	G	G	A	G	N	N	G	G	G	G	N	G	N	G	G	G	G	G	N	G	G	G	G	G	G	N	G	G
S6D_246941219	T/C	6D	246941219	+	NA	NA	NA	NA	NA	NA	T	T	N	T	N	N	N	T	T	T	T	T	N	T	T	N	T	N	T	N	C	T	N	T	T	C	T	T	N	T	T	T	T	N	T	T	T	T	T	T	N	T	T	T	T	N	T	T	T	T	T	T	T	N	N	T	T	N	T	N	C	N	N	T	T	T	T	N	N	T	N	T	T	T	N	T	T	T	N	T	T	C	T	T	T	C	T	N	N	T	T	T	T	N	T	N	T	T	T	T	T	N	T	T	T	T	T	T	N	T	T
S6D_248011219	A/T	6D	248011219	+	NA	NA	NA	NA	NA	NA	A	W	A	W	A	A	T	A	N	N	A	N	A	A	A	A	A	A	W	A	A	A	A	A	A	A	A	T	A	N	A	T	T	N	N	N	A	N	N	N	A	N	N	A	N	A	A	A	A	A	A	W	A	A	A	A	A	N	A	A	A	N	N	N	T	A	A	N	A	A	A	W	N	N	W	A	A	A	N	N	A	A	N	N	N	W	N	A	A	A	N	W	N	A	N	A	N	N	W	N	N	N	A	A	N	A	N	A	N	N	A
S6D_250651493	A/G	6D	250651493	+	NA	NA	NA	NA	NA	NA	A	G	G	N	N	A	G	G	N	A	N	A	G	A	N	N	G	A	N	A	A	G	N	N	A	N	A	N	G	A	A	N	A	G	N	N	G	G	N	G	N	A	G	G	N	G	N	A	G	A	N	A	N	N	A	A	A	A	G	G	G	A	A	A	A	G	G	A	A	A	G	N	G	A	N	A	A	N	G	G	N	A	A	G	N	N	N	A	N	A	A	N	N	A	G	G	G	A	G	N	N	G	N	N	G	N	A	G	G	A	A
S6D_260443745	G/T	6D	260443745	+	NA	NA	NA	NA	NA	NA	G	G	N	N	G	N	G	G	G	G	N	N	G	G	G	N	N	G	G	N	G	N	G	N	N	N	N	K	G	N	G	G	N	G	N	G	G	N	K	G	G	G	G	G	G	N	G	N	N	G	G	N	G	G	N	T	K	G	G	N	G	K	G	N	N	N	N	G	N	G	N	G	N	G	N	N	G	G	G	G	G	N	N	G	N	N	G	G	G	N	G	N	G	G	G	N	G	K	G	G	G	N	N	G	G	N	K	N	G	G	G
S6D_260443758	C/T	6D	260443758	+	NA	NA	NA	NA	NA	NA	C	T	N	N	C	N	T	T	T	C	N	N	T	C	T	N	N	C	C	N	C	N	C	N	N	N	N	C	T	N	C	C	N	T	N	C	T	N	C	T	T	C	T	T	T	N	C	N	N	C	C	N	C	T	N	C	C	C	T	N	T	C	C	N	N	N	N	C	N	C	N	T	N	C	N	N	C	C	T	T	T	N	N	T	N	N	T	C	C	N	C	N	T	C	C	N	T	C	T	T	T	N	N	T	T	N	C	N	T	C	C
S6D_269494877	C/A	6D	269494877	+	NA	NA	NA	NA	NA	NA	C	C	N	C	C	C	C	C	C	C	N	C	C	C	C	C	C	C	N	C	C	N	C	N	C	C	C	N	C	C	C	C	C	C	C	C	M	C	A	C	M	M	C	M	C	C	C	C	M	C	C	C	C	C	A	M	C	C	N	C	M	C	C	C	C	M	C	C	C	C	C	C	C	C	M	N	C	N	C	N	C	C	M	C	C	C	C	C	M	C	C	C	A	C	C	M	C	M	C	C	C	C	C	N	N	C	C	M	C	C	C
S6D_281080980	G/T	6D	281080980	+	NA	NA	NA	NA	NA	NA	G	K	K	G	G	G	N	N	G	G	G	N	G	G	G	G	N	G	G	G	G	G	G	G	G	G	N	G	K	G	G	G	G	G	G	T	G	G	G	N	N	G	G	N	N	G	G	G	G	N	N	G	G	G	G	G	G	G	G	K	N	G	G	N	G	K	N	G	K	G	N	G	G	G	G	G	G	G	G	N	G	G	G	G	T	G	K	G	G	G	G	G	G	G	G	N	G	K	K	G	G	G	N	N	K	K	G	G	G	G	K
S6D_298013476	A/G	6D	298013476	+	NA	NA	NA	NA	NA	NA	A	A	N	G	N	A	A	A	A	N	A	A	N	A	N	A	N	R	R	A	N	A	A	N	N	R	A	N	A	A	G	A	N	A	N	A	G	N	R	A	A	N	G	N	A	N	A	G	A	A	G	A	R	N	N	N	A	A	A	R	N	A	A	A	A	N	A	A	A	N	A	N	A	A	A	A	A	A	N	N	N	A	A	A	N	N	A	N	A	N	A	A	A	A	A	A	N	A	N	A	N	N	A	R	N	A	A	A	A	A	A
S6D_299398634	G/A	6D	299398634	+	NA	NA	NA	NA	NA	NA	G	G	G	G	N	G	G	A	G	G	G	G	A	G	G	G	G	G	G	N	N	A	A	G	N	N	N	G	G	G	N	N	G	N	G	G	R	G	G	N	N	G	G	N	N	N	G	N	G	N	G	G	G	G	G	G	G	G	G	N	G	N	G	N	N	A	G	G	G	G	G	R	G	G	G	G	G	N	R	N	G	G	N	N	N	G	G	N	G	G	G	G	N	G	G	G	G	N	G	R	G	G	N	G	G	R	G	N	N	G	N
S6D_304856386	C/T	6D	304856386	+	NA	NA	NA	NA	NA	NA	C	C	N	C	N	C	C	C	N	C	C	C	T	Y	N	N	C	N	N	Y	C	C	N	N	C	Y	N	Y	T	C	C	C	N	Y	C	C	C	C	C	C	C	N	C	Y	N	C	C	N	C	C	T	C	C	N	C	N	C	C	C	C	C	Y	C	N	C	N	C	C	C	C	C	C	C	C	N	C	C	N	C	N	C	C	Y	C	N	N	C	C	N	C	N	C	N	N	N	C	C	C	C	N	N	C	C	N	C	N	C	N	N	C	C
S6D_307360809	G/A	6D	307360809	+	NA	NA	NA	NA	NA	NA	G	G	G	R	G	G	G	G	G	G	G	G	G	R	G	G	G	G	G	R	N	G	R	G	G	G	G	N	G	G	G	G	G	G	G	G	G	G	G	G	G	G	G	R	G	R	G	G	G	G	G	G	G	G	R	G	G	R	G	G	G	A	G	G	G	G	G	G	R	N	R	G	R	G	G	G	G	G	G	G	G	G	G	G	G	G	G	R	G	G	N	G	G	G	G	N	G	R	G	R	G	G	A	G	G	G	G	G	G	G	G
S6D_317020529	G/A	6D	317020529	+	NA	NA	NA	NA	NA	NA	G	R	R	G	G	G	G	G	G	G	N	G	G	G	G	G	G	G	N	G	G	G	G	N	N	N	G	N	G	G	R	G	G	G	G	G	G	G	G	G	R	G	G	G	N	G	G	G	G	G	G	G	G	R	G	A	G	G	G	G	G	G	G	G	N	G	G	R	G	N	G	G	G	G	G	R	G	R	G	G	N	G	G	G	G	G	G	G	G	G	G	G	N	G	N	G	G	R	G	G	G	N	G	G	G	R	R	G	G	G	G
S6D_317020565	G/A	6D	317020565	+	NA	NA	NA	NA	NA	NA	R	G	G	A	G	G	G	G	G	G	N	G	G	G	G	G	G	R	N	G	G	G	G	N	N	N	G	N	G	G	G	G	G	G	G	G	G	G	N	G	G	G	G	G	N	G	R	R	G	G	G	G	G	G	N	G	N	G	G	G	G	G	R	N	N	R	G	G	G	N	G	G	G	G	R	R	G	G	G	G	N	G	G	G	G	G	G	G	N	G	G	G	N	G	N	N	G	G	G	G	R	N	G	G	G	G	R	G	G	G	N
S6D_317020567	G/A	6D	317020567	+	NA	NA	NA	NA	NA	NA	R	G	G	G	G	G	G	R	G	G	N	G	G	G	G	G	G	G	N	G	G	R	G	N	N	N	G	N	G	G	G	G	G	G	R	G	G	G	G	G	G	G	G	G	N	G	G	G	G	G	G	R	G	G	G	G	G	A	G	G	G	G	R	G	N	G	R	G	G	N	R	G	G	G	G	G	G	G	R	G	N	G	G	G	G	G	R	R	G	G	G	R	N	G	N	G	R	G	G	G	G	N	G	G	A	G	G	G	G	G	G
S6D_322783947	G/T	6D	322783947	+	NA	NA	NA	NA	NA	NA	G	K	G	G	G	G	G	K	N	G	G	G	G	N	K	G	G	G	G	K	G	G	G	G	G	K	N	G	N	G	G	G	G	G	G	G	G	G	G	N	G	G	G	G	N	G	N	G	G	G	G	G	G	G	G	N	N	G	G	K	K	G	G	G	G	G	K	N	G	G	N	N	G	G	G	N	N	G	G	G	G	G	G	G	N	N	G	T	G	N	G	G	G	N	G	G	N	N	G	G	G	G	G	N	G	G	G	N	N	K	G
S6D_326782328	G/T	6D	326782328	+	NA	NA	NA	NA	NA	NA	G	G	G	N	G	K	G	N	G	G	G	G	G	G	K	G	G	G	N	G	K	G	G	G	N	G	G	G	G	N	G	G	K	G	G	G	G	N	G	N	G	G	G	N	N	G	K	G	G	G	G	G	G	G	G	K	G	K	G	G	G	N	N	N	N	G	G	G	G	G	G	G	G	G	N	G	G	G	G	G	G	G	N	G	G	G	N	G	K	G	G	K	G	N	G	G	T	N	G	G	N	G	G	N	G	G	G	K	G	G	G
S6D_346152999	T/C	6D	346152999	+	NA	NA	NA	NA	NA	NA	T	T	T	N	T	T	T	T	T	T	T	T	T	T	T	T	N	T	Y	T	Y	T	T	T	T	T	N	T	N	T	T	T	T	T	T	T	N	T	T	T	Y	T	T	T	N	T	T	T	T	T	T	Y	T	Y	Y	T	N	T	Y	T	T	Y	T	T	T	T	T	T	Y	T	T	C	T	T	T	T	T	T	Y	N	T	T	T	T	T	T	Y	T	T	T	T	T	T	T	N	Y	T	T	T	T	T	T	T	T	N	T	T	C	T	T	T
S6D_352697259	T/C	6D	352697259	+	NA	NA	NA	NA	NA	NA	T	Y	T	T	T	N	T	T	T	T	N	T	T	T	T	T	N	T	N	N	T	T	T	N	T	T	T	T	T	N	N	T	T	Y	T	N	T	N	N	N	T	C	N	T	T	T	T	T	T	T	T	N	T	N	N	T	T	T	N	T	T	N	T	N	T	T	T	T	T	T	C	N	C	T	T	T	Y	T	N	T	T	T	T	N	T	N	N	T	N	N	N	T	T	N	Y	T	N	N	T	T	T	N	T	N	N	N	T	T	T	T	T
S6D_352697273	G/A	6D	352697273	+	NA	NA	NA	NA	NA	NA	G	R	G	G	G	N	G	G	G	G	N	G	G	G	G	G	N	G	N	N	G	G	G	N	G	G	G	G	G	N	N	G	G	R	G	N	G	N	N	N	G	A	N	G	G	G	G	G	G	G	G	N	G	N	N	G	G	G	N	G	G	N	G	N	G	G	G	G	G	G	A	N	A	G	G	G	R	G	N	G	G	G	G	N	G	N	N	G	N	N	N	G	G	N	R	G	N	N	G	G	G	N	G	N	N	N	G	G	G	G	G
S6D_356408106	G/A	6D	356408106	+	NA	NA	NA	NA	NA	NA	G	G	G	R	R	G	R	G	R	G	G	G	R	G	G	R	G	G	G	G	G	G	R	G	G	G	G	G	G	N	G	G	G	R	G	G	G	N	G	G	G	G	G	G	A	G	G	G	N	G	G	R	G	G	A	G	G	G	G	G	G	G	G	G	G	G	G	G	G	G	G	G	G	G	G	G	G	G	G	G	G	G	G	R	G	G	G	G	G	G	G	G	G	R	G	G	G	R	G	G	G	G	G	G	G	G	G	G	R	N	G
S6D_356408129	A/G	6D	356408129	+	NA	NA	NA	NA	NA	NA	A	A	A	R	R	A	R	A	R	A	A	A	R	A	A	R	A	A	A	A	A	A	R	A	A	A	A	A	A	N	A	A	A	R	A	A	A	N	A	A	A	A	A	A	G	A	A	A	N	A	A	R	A	A	G	A	A	A	A	A	A	A	A	A	A	A	A	A	A	A	A	A	A	A	A	A	A	A	A	A	A	A	A	R	A	A	A	A	A	A	A	A	A	R	A	A	A	R	A	A	A	A	A	A	A	A	A	A	R	N	A
S6D_356408133	T/C	6D	356408133	+	NA	NA	NA	NA	NA	NA	T	T	T	Y	Y	T	Y	T	Y	T	T	T	Y	T	T	Y	T	T	T	T	T	T	Y	T	T	T	T	T	T	N	T	T	T	Y	T	T	T	N	T	T	T	T	T	T	C	T	T	T	N	T	T	Y	T	T	C	T	T	T	T	T	T	T	T	T	T	T	T	T	T	T	T	T	T	T	T	T	T	T	T	T	T	T	T	Y	T	T	T	T	T	T	T	T	T	Y	T	T	T	Y	T	T	T	T	T	T	T	T	T	T	Y	N	T
S6D_357690255	C/T	6D	357690255	+	NA	NA	NA	NA	NA	NA	C	C	C	C	N	T	C	C	N	C	N	C	N	C	C	T	C	C	C	C	C	C	C	C	C	C	C	N	C	C	C	C	C	C	Y	Y	C	C	C	C	C	C	C	C	C	Y	N	C	C	Y	C	C	C	C	N	C	C	C	Y	C	N	C	N	C	C	C	C	N	N	C	C	C	C	C	C	C	N	N	C	C	T	N	Y	C	N	N	C	C	C	C	Y	C	N	C	N	C	C	C	C	C	C	N	C	N	N	N	Y	C	N	C	N
S6D_359636622	C/T	6D	359636622	+	NA	NA	NA	NA	NA	NA	C	C	C	N	C	C	C	N	C	C	Y	C	C	C	C	N	C	Y	C	C	C	Y	C	C	C	C	C	C	C	C	Y	C	T	C	C	C	C	C	C	Y	C	C	T	Y	N	C	C	C	C	Y	Y	C	C	C	C	C	C	C	Y	C	C	C	C	C	C	C	N	C	C	C	C	C	C	C	C	Y	C	C	N	C	N	C	C	C	C	C	C	C	C	N	C	C	N	C	C	C	N	N	C	C	C	C	C	C	C	C	C	C	C	N	C
S6D_359636624	T/A	6D	359636624	+	NA	NA	NA	NA	NA	NA	T	T	T	N	T	T	T	N	T	T	W	T	T	T	T	N	T	W	T	T	T	W	T	T	T	T	T	T	T	T	W	T	A	T	T	T	T	T	T	W	T	T	A	W	N	T	T	T	T	W	W	T	T	T	T	T	T	T	W	T	T	T	T	T	T	T	N	T	T	T	T	T	T	T	T	W	T	T	N	T	N	T	T	T	T	T	T	T	T	N	T	T	N	T	T	T	N	N	T	T	T	T	T	T	T	T	T	T	T	N	T
S6D_365633543	A/G	6D	365633543	+	NA	NA	NA	NA	NA	NA	A	R	G	A	G	G	A	R	A	N	A	N	A	A	N	A	N	G	N	G	R	N	N	N	A	R	A	A	N	N	N	R	N	N	G	A	N	N	R	G	N	N	N	A	N	A	G	N	N	G	A	A	G	N	A	G	N	N	G	A	N	A	N	N	A	G	A	N	A	A	N	N	G	G	G	A	N	N	R	G	A	A	A	G	G	N	A	A	G	A	N	A	R	A	A	A	A	N	G	A	G	R	G	A	G	N	N	R	G	N	G
S6D_365633591	A/G	6D	365633591	+	NA	NA	NA	NA	NA	NA	A	R	G	A	G	G	A	R	A	N	A	N	A	A	N	A	N	G	N	G	R	N	N	N	A	R	A	A	N	N	N	R	N	N	G	A	N	N	R	G	N	N	N	A	N	A	G	N	N	G	A	A	G	N	A	G	N	N	G	A	N	A	N	N	A	G	A	N	A	A	N	N	G	G	G	A	N	N	R	G	A	A	A	G	G	N	A	A	G	A	N	A	R	A	A	A	A	N	G	A	G	R	G	A	G	N	N	R	G	N	G
S6D_369502097	T/G	6D	369502097	+	NA	NA	NA	NA	NA	NA	K	N	T	T	T	T	T	T	T	T	T	N	K	T	T	T	N	T	N	K	N	T	T	T	N	T	N	T	N	N	T	T	N	T	T	N	T	T	T	N	K	G	G	T	T	N	T	N	N	N	N	T	G	K	N	N	T	T	T	T	T	T	N	T	G	T	T	T	N	T	N	N	N	T	T	N	K	T	K	T	N	T	T	T	K	N	T	N	K	N	N	G	N	T	G	T	N	T	N	N	T	T	T	T	T	T	T	N	T	N	N
S6D_369502100	C/G	6D	369502100	+	NA	NA	NA	NA	NA	NA	S	N	C	C	C	C	C	C	C	C	C	S	S	C	C	C	N	C	N	S	N	C	C	C	N	C	N	C	N	N	C	C	N	C	C	N	C	C	C	N	S	G	G	C	C	N	C	N	N	N	N	C	G	S	N	N	C	C	C	C	C	C	N	C	G	C	C	C	N	C	N	C	N	C	C	N	S	C	S	C	C	C	C	C	S	N	C	N	S	N	N	G	N	C	G	C	N	C	N	N	C	C	C	C	C	C	C	N	C	N	N
S6D_379064619	C/T	6D	379064619	+	NA	NA	NA	NA	NA	NA	T	C	C	C	T	T	C	C	C	C	C	T	C	T	C	C	C	T	T	T	C	C	T	T	N	T	T	T	C	N	C	T	T	C	C	N	C	C	N	C	C	T	C	N	N	C	T	T	C	T	T	T	T	C	C	T	T	T	C	C	C	T	T	N	T	C	C	T	T	T	C	C	C	T	N	T	T	T	C	C	C	T	T	C	T	T	C	T	T	T	T	C	C	T	T	N	C	T	C	T	C	C	C	C	C	T	N	C	C	C	T
S6D_394750585	A/G	6D	394750585	+	NA	NA	NA	NA	NA	NA	A	R	A	A	A	A	R	N	A	A	N	A	R	N	A	N	A	A	A	R	A	R	A	G	N	A	A	A	N	A	A	A	A	A	N	A	A	A	A	A	R	A	A	A	A	A	A	A	A	A	A	A	R	A	N	A	N	N	N	A	N	A	A	A	A	N	A	A	A	A	N	A	A	A	N	A	A	N	A	A	A	N	A	N	N	A	A	A	A	N	A	N	A	A	A	A	A	A	A	A	A	A	N	N	A	A	A	N	A	A	A
S6D_408138574	A/T	6D	408138574	+	NA	NA	NA	NA	NA	NA	A	A	N	A	A	N	N	W	N	A	N	A	A	A	A	A	W	A	N	A	A	A	A	N	N	A	N	N	A	A	A	A	N	W	A	N	N	A	N	A	A	A	W	N	N	A	A	N	A	A	A	T	A	W	T	A	N	A	A	A	A	W	A	N	A	A	A	A	A	A	A	A	N	A	A	W	N	A	A	A	N	N	A	N	N	N	N	A	A	N	N	A	A	N	A	N	A	A	N	A	N	N	N	A	A	A	A	N	N	A	A
S6D_408138593	A/T	6D	408138593	+	NA	NA	NA	NA	NA	NA	A	A	N	W	A	N	N	A	N	A	N	A	T	A	A	A	A	A	N	A	A	A	A	N	N	A	N	N	T	A	T	A	N	W	A	N	N	A	N	A	A	A	A	N	N	A	A	N	A	W	A	A	A	W	A	W	N	W	A	A	A	A	T	N	A	A	A	A	A	A	A	A	N	T	A	A	N	A	A	W	N	N	A	N	N	N	N	A	W	N	N	A	A	N	A	N	A	A	N	A	N	N	N	A	A	A	T	N	N	A	T
S6D_419769396	C/T	6D	419769396	+	NA	NA	NA	NA	NA	NA	C	C	C	C	T	T	Y	C	N	N	C	N	C	Y	C	C	T	C	C	C	T	C	C	N	C	N	C	N	C	C	C	C	N	C	C	Y	Y	C	N	T	N	C	C	C	N	N	C	C	C	C	N	C	Y	C	C	Y	C	C	C	N	N	N	C	N	N	N	N	Y	C	N	C	C	N	N	C	C	C	C	N	N	C	T	N	C	C	C	T	C	N	N	C	C	C	T	N	N	C	C	C	Y	N	N	C	N	C	C	Y	C	C	N	Y
S6D_422060582	G/T	6D	422060582	+	NA	NA	NA	NA	NA	NA	G	G	K	G	G	G	N	G	G	N	N	G	G	G	T	N	G	G	G	G	N	G	N	T	N	N	G	N	N	N	N	N	G	N	N	G	N	T	G	G	T	N	N	N	G	K	G	N	G	K	N	G	K	G	N	G	G	G	G	N	N	G	G	G	N	T	N	G	N	G	G	G	G	G	T	N	N	N	G	G	G	N	T	G	G	G	G	G	G	G	G	N	G	N	K	G	N	G	N	G	G	G	K	N	G	N	G	N	G	G	T
S6D_422060585	G/T	6D	422060585	+	NA	NA	NA	NA	NA	NA	G	G	K	G	G	G	N	G	G	N	N	G	G	G	T	N	G	G	G	G	N	G	N	T	N	N	G	N	N	N	N	N	G	N	N	G	N	T	G	G	T	N	N	N	G	K	G	N	G	K	N	G	K	G	N	G	G	G	G	N	N	G	G	G	N	T	N	G	N	G	G	G	G	G	T	N	N	N	G	G	G	N	T	G	G	G	G	G	G	G	G	N	G	N	K	G	N	G	N	G	G	G	K	N	G	N	G	N	G	G	T
S6D_422117506	G/T	6D	422117506	+	NA	NA	NA	NA	NA	NA	G	G	K	K	G	G	G	G	G	G	N	K	N	G	G	G	G	K	G	G	G	G	G	G	G	G	G	G	G	G	G	G	G	G	G	G	N	G	G	G	G	G	N	G	G	N	K	G	N	G	G	G	G	G	G	G	K	G	G	N	G	G	G	G	G	N	G	K	G	G	G	N	N	K	G	G	G	T	K	G	G	G	K	G	G	G	G	G	K	G	G	G	G	K	G	G	G	G	G	G	G	N	G	G	G	G	N	G	K	N	G
S6D_427434001	T/A	6D	427434001	+	NA	NA	NA	NA	NA	NA	A	T	T	T	N	A	T	T	N	A	T	A	T	A	T	T	T	A	N	A	T	T	A	A	A	A	A	A	T	A	T	A	A	T	T	A	T	T	T	T	T	A	T	T	N	T	A	N	T	A	A	A	A	T	T	N	A	A	T	T	T	A	A	N	A	T	T	N	A	A	T	T	T	A	A	N	A	A	T	T	T	N	A	T	A	A	T	A	A	A	A	T	N	A	A	T	T	A	T	A	T	T	T	T	T	N	A	T	T	T	A
S6D_427435975	C/T	6D	427435975	+	NA	NA	NA	NA	NA	NA	C	C	C	C	C	C	C	Y	Y	C	T	C	C	C	C	N	C	T	N	Y	N	Y	C	C	C	C	C	C	C	C	C	Y	C	C	C	C	N	C	C	C	C	C	C	C	N	N	C	N	C	C	C	C	C	C	N	C	C	C	C	C	C	C	Y	Y	C	C	N	C	N	N	C	C	Y	C	Y	C	C	C	C	C	C	C	C	C	T	C	C	C	C	C	C	C	N	N	C	C	C	C	C	C	C	C	C	N	N	C	Y	C	C	C	N
S6D_432511897	C/A	6D	432511897	+	NA	NA	NA	NA	NA	NA	C	C	C	C	N	C	C	M	C	C	N	C	C	C	M	M	C	C	C	M	C	C	C	C	C	C	C	C	C	C	N	C	C	C	C	N	C	C	N	C	C	C	C	M	C	C	M	C	C	M	C	C	C	C	N	C	M	C	C	N	C	N	C	N	C	N	C	C	C	C	C	N	C	N	C	C	C	C	C	C	C	C	C	M	M	C	C	C	C	N	N	N	N	N	N	C	A	M	C	C	M	C	C	C	C	A	C	C	C	C	M
S6D_433880816	G/A	6D	433880816	+	NA	NA	NA	NA	NA	NA	R	G	G	R	G	N	G	G	N	A	G	G	G	G	N	G	G	G	G	R	N	G	N	R	G	G	G	N	G	G	A	G	N	N	R	G	G	G	N	G	G	G	G	R	N	G	N	G	N	G	N	G	N	G	G	N	N	G	G	G	N	N	G	G	N	G	G	N	G	N	G	G	N	G	G	N	G	G	G	G	N	N	G	R	G	N	G	G	N	N	N	N	R	R	G	N	G	N	G	G	G	N	R	G	G	G	G	G	N	G	G
S6D_433880832	C/A	6D	433880832	+	NA	NA	NA	NA	NA	NA	M	C	C	M	C	N	C	C	N	A	C	C	C	C	N	C	C	C	C	M	N	C	N	M	C	C	C	N	C	C	A	C	N	N	M	C	C	C	N	C	C	C	C	M	N	C	N	C	N	C	N	C	N	C	C	N	N	C	C	C	N	N	C	C	N	C	C	N	C	N	C	C	N	C	C	N	C	C	C	C	N	N	C	M	C	N	C	C	N	N	N	N	M	M	C	N	C	N	C	C	C	N	M	C	C	C	C	C	N	C	C
S6D_435712361	G/T	6D	435712361	+	NA	NA	NA	NA	NA	NA	G	G	N	T	N	N	G	G	G	G	K	N	N	G	N	N	N	N	G	G	T	T	N	N	N	G	N	N	N	T	K	K	G	G	G	G	G	G	G	G	N	T	K	G	N	G	G	N	N	G	G	G	N	N	G	N	N	G	T	G	G	N	N	G	G	T	N	K	N	K	G	G	T	G	G	G	K	G	N	G	G	N	N	G	G	G	G	G	G	T	G	N	N	G	G	G	G	N	N	G	N	G	N	G	G	G	N	G	N	G	G
S6D_435712383	C/A	6D	435712383	+	NA	NA	NA	NA	NA	NA	C	C	N	A	N	N	C	C	C	C	M	N	N	C	N	N	N	N	C	C	A	A	N	N	N	C	N	N	N	A	M	M	C	C	C	C	C	C	C	C	N	A	M	C	N	C	C	N	N	C	C	C	N	N	C	N	N	C	A	C	C	N	N	C	C	A	N	M	N	M	C	C	A	C	C	C	M	C	N	C	C	N	N	C	C	C	C	C	C	A	C	N	N	C	C	C	C	N	N	C	N	C	N	C	C	C	N	C	N	C	C
S6D_435712394	G/A	6D	435712394	+	NA	NA	NA	NA	NA	NA	G	G	N	A	N	N	G	G	G	G	R	N	N	G	N	N	N	N	G	G	A	A	N	N	N	G	N	N	N	A	R	R	G	G	G	G	G	G	G	G	N	A	R	G	N	G	G	N	N	G	G	G	N	N	G	N	N	G	A	G	G	N	N	G	G	A	N	R	N	R	G	G	A	G	G	G	R	G	N	G	G	N	N	G	G	G	G	G	G	A	G	N	N	G	G	G	G	N	N	G	N	G	N	G	G	G	N	G	N	G	G
S6D_435712418	G/A	6D	435712418	+	NA	NA	NA	NA	NA	NA	G	G	N	A	N	N	G	G	G	G	R	N	N	G	N	N	N	N	G	G	A	A	N	N	N	G	N	N	N	A	R	R	G	G	G	G	G	G	G	G	N	A	R	G	N	G	G	N	N	G	G	G	N	N	G	N	N	G	A	G	G	N	N	G	G	A	N	R	N	R	G	G	A	G	G	G	R	G	N	G	G	N	N	G	G	G	G	G	G	A	G	N	N	G	G	G	G	N	N	G	N	G	N	G	G	G	N	G	N	G	G
S6D_440823704	T/C	6D	440823704	+	NA	NA	NA	NA	NA	NA	T	T	N	T	T	T	T	T	T	T	T	T	T	T	T	T	T	T	T	T	T	T	T	T	T	T	C	T	T	T	T	N	T	Y	T	T	T	N	T	T	T	T	T	T	T	T	Y	T	T	T	T	T	Y	T	T	T	T	Y	T	T	T	T	T	N	T	T	T	T	T	T	Y	N	T	N	T	T	C	N	N	Y	T	T	T	T	T	T	Y	N	Y	T	T	T	C	T	T	T	T	T	T	T	N	T	T	T	T	T	T	T	Y	T	T
S6D_441054964	G/T	6D	441054964	+	NA	NA	NA	NA	NA	NA	G	G	N	G	G	K	G	G	N	G	N	G	G	N	G	N	G	G	G	N	N	K	G	G	N	N	G	N	G	G	G	N	G	G	G	N	G	G	G	G	N	N	N	G	N	G	N	G	N	N	G	N	N	N	N	N	G	N	G	N	G	N	G	N	N	G	K	N	G	N	G	G	G	N	N	G	N	N	G	G	N	G	G	T	G	G	G	N	G	N	G	G	N	K	G	G	G	G	G	N	K	N	G	G	G	N	G	G	N	K	N
S6D_447427453	A/G	6D	447427453	+	NA	NA	NA	NA	NA	NA	A	A	G	N	A	A	A	G	A	N	A	A	G	N	G	N	N	N	A	A	A	N	A	R	N	A	G	N	N	N	N	N	A	A	A	A	N	N	A	A	R	N	N	N	A	G	N	N	N	N	A	N	N	N	A	G	N	G	A	G	A	N	A	N	A	R	A	A	N	N	A	A	N	G	A	A	A	A	N	A	A	A	A	A	R	A	A	A	N	A	A	A	N	R	A	N	G	A	N	N	A	A	A	N	N	A	A	A	N	N	A
S6D_447427469	T/C	6D	447427469	+	NA	NA	NA	NA	NA	NA	T	Y	T	N	T	T	T	T	T	N	T	T	T	N	T	N	N	N	T	T	T	N	T	Y	N	T	T	N	N	N	N	N	T	T	T	T	N	N	C	T	T	N	N	N	T	T	N	N	N	N	T	N	N	N	T	T	N	T	T	T	T	N	T	N	Y	T	Y	T	N	N	C	C	N	T	T	T	T	Y	N	C	T	Y	T	T	T	T	C	T	N	T	T	T	N	Y	C	N	T	T	N	N	T	Y	Y	N	N	T	C	T	N	N	C
S6D_447427475	T/C	6D	447427475	+	NA	NA	NA	NA	NA	NA	T	T	T	N	Y	T	C	T	C	N	T	T	T	N	T	N	N	N	T	C	T	N	T	T	N	T	T	N	N	N	N	N	C	C	T	T	N	N	T	T	T	N	N	N	T	T	N	N	N	N	T	N	N	N	T	T	N	T	T	T	C	N	T	N	T	T	T	C	N	N	T	T	N	T	T	T	Y	T	N	T	T	T	T	T	Y	T	T	T	N	T	T	T	N	T	T	N	T	T	N	N	Y	T	T	N	N	T	T	T	N	N	T
S6D_447427511	A/G	6D	447427511	+	NA	NA	NA	NA	NA	NA	R	R	A	N	A	R	A	A	A	N	A	A	A	N	A	N	N	N	G	A	G	N	A	A	N	R	A	N	N	N	N	N	A	A	G	A	N	N	A	G	A	N	N	N	G	A	N	N	N	N	A	N	N	N	G	A	N	A	A	A	A	N	G	N	R	A	R	A	N	N	A	A	N	A	G	A	A	R	N	A	A	A	R	G	A	A	A	A	N	R	G	G	N	A	A	N	A	R	N	N	A	A	A	N	N	G	A	A	N	N	A
S6D_449186354	T/A	6D	449186354	+	NA	NA	NA	NA	NA	NA	T	T	T	T	W	T	W	W	W	T	T	T	W	T	T	W	T	T	T	T	T	T	T	A	T	T	T	T	T	T	T	T	T	T	T	T	T	W	T	T	T	T	T	T	T	A	T	T	T	T	T	T	T	T	T	T	W	T	T	N	T	T	W	T	T	N	T	W	N	T	N	T	T	T	T	T	T	W	T	T	T	T	T	W	T	T	T	T	T	W	T	T	W	T	T	T	T	T	T	T	T	T	T	T	T	T	T	T	T	T	T
S6D_450570385	G/T	6D	450570385	+	NA	NA	NA	NA	NA	NA	G	G	G	G	T	N	G	N	N	G	N	N	T	G	N	N	G	G	N	G	K	G	T	N	N	N	N	G	N	N	N	N	N	N	G	K	G	G	G	K	G	G	N	K	T	T	N	K	G	N	K	T	G	N	G	G	T	G	G	T	N	G	N	G	K	K	G	N	N	K	G	G	G	T	N	G	N	G	G	G	G	N	G	G	N	N	G	T	N	G	T	G	G	T	N	G	G	K	G	G	N	G	G	N	N	G	G	G	G	G	G
S6D_450570405	G/C	6D	450570405	+	NA	NA	NA	NA	NA	NA	G	G	G	G	C	N	G	N	N	G	N	N	C	G	N	N	G	G	N	G	S	G	C	N	N	N	N	G	N	N	N	N	N	N	G	S	G	G	G	S	G	G	N	S	C	C	N	S	G	N	S	C	G	N	G	G	C	G	G	C	N	G	N	G	S	S	G	N	N	S	G	G	G	C	N	G	N	G	G	G	G	N	G	G	N	N	G	C	N	G	C	G	G	C	N	G	G	S	G	G	N	G	G	N	N	G	G	G	G	G	G
S6D_450583665	C/T	6D	450583665	+	NA	NA	NA	NA	NA	NA	C	C	C	N	C	Y	C	N	C	C	C	N	N	C	T	C	N	C	N	N	C	C	C	N	Y	C	C	N	C	N	N	N	N	C	N	C	C	N	C	C	C	C	N	C	N	C	C	C	N	T	N	N	N	N	C	C	C	C	C	C	C	Y	C	N	N	C	N	Y	Y	C	Y	C	C	C	C	C	N	C	C	C	C	C	C	Y	C	N	C	C	C	C	N	N	C	N	Y	N	C	C	C	C	Y	C	N	C	C	C	C	C	C	C	C
S6D_451094455	T/C	6D	451094455	+	NA	NA	NA	NA	NA	NA	T	T	Y	T	Y	T	T	T	T	T	T	T	T	T	N	T	T	T	Y	Y	T	T	T	T	T	T	N	N	T	T	T	T	T	T	T	T	T	T	C	T	T	T	T	T	N	Y	T	Y	T	T	T	T	T	T	N	T	C	Y	T	T	T	T	T	T	T	T	T	T	T	T	C	T	T	T	T	T	T	T	T	T	T	T	T	T	T	T	T	T	T	N	T	T	N	T	T	T	N	T	T	T	T	T	T	T	T	T	T	T	N	T	T
S6D_451094471	T/C	6D	451094471	+	NA	NA	NA	NA	NA	NA	T	T	Y	T	Y	T	T	T	T	T	T	T	T	T	N	T	T	T	Y	Y	T	T	T	T	T	T	N	N	T	T	T	T	T	T	T	T	T	T	C	T	T	T	T	T	N	Y	T	Y	T	T	T	T	T	T	N	T	C	Y	T	T	T	T	T	T	T	T	T	T	T	T	C	T	T	T	T	T	T	T	T	T	T	T	T	T	T	T	T	T	T	N	T	T	N	T	T	T	N	T	T	T	T	T	T	T	T	T	T	T	N	T	T
S6D_451884026	C/A	6D	451884026	+	NA	NA	NA	NA	NA	NA	C	C	N	N	N	N	N	C	C	C	A	C	N	C	C	C	C	C	C	N	C	A	C	N	N	C	N	N	N	N	C	N	C	C	N	M	C	C	N	N	C	N	C	N	N	M	N	C	C	C	C	N	M	N	C	N	C	C	C	C	C	N	C	C	N	C	N	C	N	C	N	C	C	N	C	C	C	C	C	N	C	C	N	C	C	M	C	C	C	N	C	C	N	C	N	N	N	N	C	M	N	N	C	C	C	C	C	N	C	N	C
S6D_454299910	G/T	6D	454299910	+	NA	NA	NA	NA	NA	NA	K	G	G	G	G	K	K	K	G	N	G	G	G	G	G	G	G	N	G	G	G	G	G	G	N	T	K	N	G	G	G	G	N	G	G	G	G	G	G	G	G	T	T	G	G	N	G	G	N	G	G	G	G	G	G	G	G	K	G	N	G	G	G	G	G	G	G	G	G	G	G	G	G	G	G	G	K	G	K	G	N	G	G	T	G	G	G	N	G	N	G	G	G	G	G	G	G	G	G	G	N	G	K	N	G	G	G	G	G	G	G
S6D_454886070	C/T	6D	454886070	+	NA	NA	NA	NA	NA	NA	T	C	N	C	T	T	C	C	N	C	C	T	C	T	N	C	C	N	N	T	C	T	N	N	N	T	C	N	T	N	C	N	N	N	C	T	N	N	N	C	C	T	C	N	C	C	T	T	N	T	C	T	T	C	Y	N	T	N	C	C	C	T	T	T	N	N	C	N	N	N	N	C	C	N	N	N	T	T	C	C	C	N	N	N	N	T	C	N	T	N	T	N	C	T	T	C	C	T	N	T	C	C	N	C	N	T	N	N	C	C	T
S6D_456471137	T/A	6D	456471137	+	NA	NA	NA	NA	NA	NA	W	T	N	N	N	W	T	T	T	A	N	N	T	N	T	T	T	N	N	A	T	N	T	T	N	W	T	N	W	N	T	T	W	A	A	N	N	N	W	T	T	T	N	T	T	T	T	N	A	T	N	N	T	T	N	T	T	T	T	N	T	N	N	A	T	N	N	T	T	T	N	N	W	W	T	N	N	N	T	W	N	T	T	T	T	N	T	T	T	N	T	N	N	W	T	N	T	T	T	N	N	T	T	N	T	T	N	N	N	T	T
S6D_457658695	T/C	6D	457658695	+	NA	NA	NA	NA	NA	NA	C	T	T	T	C	C	N	N	T	N	T	C	T	C	N	T	N	C	C	C	T	C	C	C	T	N	N	T	C	N	T	C	C	T	T	C	T	N	T	C	T	C	T	T	T	T	C	C	T	C	T	N	C	T	T	T	C	C	T	N	T	C	C	C	C	N	T	C	C	C	N	T	N	C	N	C	N	C	T	T	T	T	N	T	C	N	T	N	C	C	C	T	N	C	N	T	N	C	T	C	T	T	T	T	N	N	C	N	N	T	C
S6D_468130700	G/A	6D	468130700	+	NA	NA	NA	NA	NA	NA	A	G	G	G	G	A	G	G	G	G	A	G	G	A	G	G	G	A	A	A	G	A	A	A	G	A	N	G	A	A	G	N	A	G	G	A	G	G	G	A	G	A	G	G	N	G	G	N	G	A	G	A	A	G	G	G	G	A	G	G	G	A	N	A	R	G	N	A	A	A	A	G	G	A	G	A	A	A	G	G	A	G	A	G	A	A	G	G	A	A	A	G	G	A	A	G	G	A	G	G	N	G	G	G	G	A	A	G	G	A	G
S6D_469295586	G/A	6D	469295586	+	NA	NA	NA	NA	NA	NA	G	G	R	G	G	G	G	R	G	G	G	G	G	G	R	R	G	G	G	G	G	G	G	G	A	G	G	N	G	G	G	G	G	N	N	G	G	N	G	G	G	R	G	G	N	G	G	G	G	G	G	G	G	G	N	G	G	G	G	G	R	N	G	G	G	A	N	G	G	G	G	G	G	G	G	A	G	G	G	G	N	G	R	G	G	G	G	G	G	G	G	G	G	G	G	G	G	G	N	G	G	G	N	G	G	G	G	N	G	G	G
S6D_469295587	T/A	6D	469295587	+	NA	NA	NA	NA	NA	NA	T	T	W	T	T	T	T	W	T	T	T	T	T	T	W	W	T	T	T	T	T	T	T	T	A	T	T	N	T	T	T	T	T	N	N	T	T	N	T	T	T	W	T	T	N	T	T	T	T	T	T	T	T	T	N	T	T	T	T	T	W	N	T	T	T	A	N	T	T	T	T	T	T	T	T	A	T	T	T	T	N	T	W	T	T	T	T	T	T	T	T	T	T	T	T	T	T	T	N	T	T	T	N	T	T	T	T	N	T	T	T
S6D_469295605	T/C	6D	469295605	+	NA	NA	NA	NA	NA	NA	T	T	Y	T	T	T	T	Y	T	T	T	T	T	T	Y	Y	T	T	T	T	T	T	T	T	C	T	T	N	T	T	T	T	T	N	N	T	T	N	T	T	T	Y	T	T	N	T	T	T	T	T	T	T	T	T	N	T	T	T	T	T	Y	N	T	T	T	C	N	T	T	T	T	T	T	T	T	C	T	T	T	T	N	T	Y	T	T	T	T	T	T	T	T	T	T	T	T	T	T	T	N	T	T	T	N	T	T	T	T	N	T	T	T
S6D_474082243	C/A	6D	474082243	+	NA	NA	NA	NA	NA	NA	C	C	C	C	N	C	C	C	C	M	N	C	C	C	A	C	C	C	N	C	C	C	C	M	C	N	C	C	C	N	N	N	C	C	C	N	C	C	C	C	M	M	C	M	C	C	C	C	C	C	C	C	C	C	C	C	A	C	C	C	N	C	C	C	C	C	C	C	M	C	C	M	C	C	C	N	C	C	C	C	C	C	C	C	C	C	C	C	C	N	C	C	M	C	C	C	M	C	C	C	C	C	C	C	C	C	C	C	M	C	M
S6D_475742779	A/G	6D	475742779	+	NA	NA	NA	NA	NA	NA	G	A	G	A	A	A	A	G	A	A	G	A	A	N	A	A	A	A	G	N	A	G	A	A	A	A	G	G	G	A	A	G	G	A	A	A	A	A	A	A	A	G	G	A	A	A	A	G	A	G	A	A	G	A	G	G	A	G	A	A	A	G	G	G	R	A	A	G	G	G	G	G	A	G	A	G	G	G	A	A	G	G	G	A	G	G	N	A	G	A	G	A	A	A	G	A	A	G	A	A	A	G	A	A	A	G	A	A	G	G	N
S6D_475745880	G/C	6D	475745880	+	NA	NA	NA	NA	NA	NA	C	S	N	N	G	G	G	C	G	G	N	G	N	C	N	N	N	G	C	N	N	C	G	N	C	G	N	N	C	G	G	C	C	G	G	G	N	N	G	N	N	C	C	G	N	N	N	C	G	C	G	N	C	N	N	N	G	C	G	G	G	N	N	C	N	N	N	C	C	C	C	C	N	C	N	C	C	C	G	G	C	C	C	G	N	N	G	G	N	N	N	N	N	G	N	G	G	N	G	G	G	N	G	G	N	C	N	N	C	C	N
S6D_475923451	A/C	6D	475923451	+	NA	NA	NA	NA	NA	NA	A	A	A	A	A	A	A	A	A	A	A	A	M	N	A	A	A	A	A	A	M	A	A	A	A	A	A	N	N	N	A	A	A	A	A	A	M	M	A	A	A	A	A	N	A	A	A	A	A	A	M	A	A	M	A	A	A	A	A	A	A	A	N	A	A	A	A	A	C	A	A	A	A	A	A	A	A	A	A	N	A	A	A	A	M	A	N	A	A	N	A	A	A	N	A	N	A	A	A	A	A	A	A	N	A	N	C	A	N	A	A
S6D_475923459	A/C	6D	475923459	+	NA	NA	NA	NA	NA	NA	A	A	A	A	A	A	A	A	M	A	A	A	A	N	A	A	A	A	A	A	A	A	A	A	A	A	A	N	N	N	A	A	A	A	A	A	A	A	A	A	A	A	A	N	A	A	A	A	A	A	A	A	A	A	A	A	A	M	A	A	M	A	N	A	A	A	A	A	A	C	M	A	A	C	A	C	A	A	A	N	A	A	M	A	A	A	N	A	M	N	A	A	A	N	A	N	A	M	M	A	A	A	A	N	A	N	A	A	N	A	A
S6D_478251923	C/T	6D	478251923	+	NA	NA	NA	NA	NA	NA	T	C	T	C	C	N	C	T	T	C	T	C	N	T	C	C	C	C	T	C	N	T	C	C	C	C	T	T	T	N	C	T	N	C	C	C	C	C	C	C	T	T	N	C	C	N	C	T	C	T	C	C	T	C	T	N	C	T	C	N	C	T	T	T	T	N	C	T	T	N	T	T	C	T	C	T	T	T	C	C	T	T	T	C	N	N	C	C	N	C	T	T	C	N	T	N	C	T	C	C	C	T	C	C	N	T	C	C	T	N	C
S6D_478280308	G/A	6D	478280308	+	NA	NA	NA	NA	NA	NA	A	G	A	G	G	G	G	A	A	G	A	G	G	A	G	G	G	G	A	G	G	A	G	G	G	G	A	A	A	G	G	A	A	N	G	G	G	G	G	G	A	A	A	G	G	G	G	A	G	A	G	G	A	G	R	A	G	A	G	G	G	A	A	A	A	G	G	A	A	A	A	A	G	A	G	A	A	A	G	G	A	A	A	G	A	A	G	G	A	G	A	A	G	G	A	A	G	A	G	N	G	A	G	G	G	A	N	G	N	A	N
S6D_478539263	T/G	6D	478539263	+	NA	NA	NA	NA	NA	NA	G	T	G	T	T	T	T	G	G	T	G	T	T	G	T	T	T	T	G	T	T	G	T	T	T	T	G	G	G	T	T	G	N	T	T	T	T	T	T	T	G	G	G	T	T	T	T	G	T	G	T	T	G	T	K	G	T	G	T	T	T	G	G	G	G	T	T	G	G	G	G	G	T	G	T	G	G	G	T	T	G	G	G	T	G	G	T	T	G	T	G	G	T	T	G	G	T	G	T	T	T	G	T	T	T	G	T	T	G	G	T
S6D_478542131	A/C	6D	478542131	+	NA	NA	NA	NA	NA	NA	A	C	A	N	C	N	N	A	A	C	N	C	C	A	C	N	N	C	A	N	C	A	C	N	C	N	A	A	A	N	C	N	A	C	C	C	N	N	N	N	A	A	N	C	C	C	C	A	C	A	N	N	A	C	A	A	C	A	C	C	N	N	A	N	A	N	C	A	N	A	A	A	N	A	C	A	A	A	C	N	A	A	A	N	A	N	N	N	A	N	A	A	N	N	N	A	C	A	N	C	C	A	C	N	C	A	C	N	N	N	C
S6D_478542141	C/T	6D	478542141	+	NA	NA	NA	NA	NA	NA	C	T	C	N	T	N	N	C	C	T	N	T	T	C	T	N	N	T	C	N	T	C	T	N	T	N	C	C	C	N	T	N	C	T	T	T	N	N	N	N	C	C	N	T	T	T	T	C	T	C	N	N	C	T	C	C	T	C	T	T	N	N	C	N	C	N	T	C	N	C	C	C	N	C	T	C	C	C	T	N	C	C	C	N	C	N	N	N	C	N	C	C	N	N	N	C	T	C	N	T	T	C	T	N	T	C	T	N	N	N	T
S6D_478772944	C/G	6D	478772944	+	NA	NA	NA	NA	NA	NA	G	C	G	C	N	C	C	G	G	N	G	C	C	G	C	C	C	C	N	C	C	G	C	C	C	C	G	N	G	N	C	G	G	C	C	C	C	C	C	C	G	G	G	N	C	C	C	G	N	G	C	C	G	C	S	G	C	G	N	C	C	G	G	N	N	C	C	G	G	G	N	N	C	G	C	G	G	G	C	C	G	N	G	C	G	N	C	C	G	C	G	G	N	C	G	G	C	N	C	C	C	G	C	C	C	G	C	C	N	N	C
S6D_478792883	A/G	6D	478792883	+	NA	NA	NA	NA	NA	NA	G	A	G	A	A	A	A	G	G	A	G	A	A	G	N	A	A	A	G	A	A	G	A	A	A	A	G	N	G	A	A	G	G	A	A	A	A	A	A	A	G	G	G	A	A	A	A	G	A	G	A	A	G	A	R	G	A	G	A	A	A	G	G	G	G	A	A	G	G	N	G	G	A	G	A	G	G	G	A	A	G	G	G	A	G	G	A	A	G	A	G	G	A	A	G	G	N	G	A	A	A	G	A	N	A	G	A	A	G	G	A
S6D_478797667	T/C	6D	478797667	+	NA	NA	NA	NA	NA	NA	T	C	T	N	C	C	C	T	T	C	N	C	C	N	N	C	C	C	N	C	N	T	N	C	N	C	T	N	N	N	C	T	N	C	C	N	C	N	N	C	T	T	T	C	C	C	C	N	N	T	N	N	T	C	T	T	C	T	C	N	C	T	N	T	N	C	N	T	T	T	T	N	C	T	C	T	T	T	C	N	T	T	T	C	T	T	N	N	T	C	T	T	N	N	T	T	N	N	N	C	N	T	C	N	N	T	N	N	T	T	N
S6D_478917836	C/T	6D	478917836	+	NA	NA	NA	NA	NA	NA	T	C	T	C	C	C	C	T	T	C	T	C	C	N	C	N	N	N	N	N	C	T	C	C	C	C	N	T	T	C	N	T	T	C	C	N	C	C	C	C	T	T	T	C	N	C	C	T	N	T	C	N	T	N	T	T	C	N	N	N	N	N	T	T	T	C	N	T	T	T	T	N	C	N	N	T	T	T	C	N	T	T	T	N	T	N	C	C	N	N	N	N	C	C	T	T	C	N	C	C	N	T	N	C	C	N	C	C	T	T	C
S6D_479027531	A/G	6D	479027531	+	NA	NA	NA	NA	NA	NA	G	A	N	A	A	A	A	N	G	N	N	A	A	G	A	A	A	N	N	A	A	N	A	A	A	A	G	G	N	A	N	N	G	A	N	A	N	N	A	A	G	G	G	N	N	N	A	N	N	G	N	A	N	A	N	N	N	N	A	N	N	G	G	G	N	N	A	G	G	G	G	G	N	G	N	N	G	N	A	A	N	N	G	N	G	G	A	N	N	A	N	G	A	A	G	G	A	G	A	N	N	G	A	N	A	G	A	N	G	G	N
S6D_479051331	A/G	6D	479051331	+	NA	NA	NA	NA	NA	NA	G	A	G	A	A	A	A	G	G	A	G	A	A	G	A	A	A	A	G	A	A	G	A	N	A	A	G	N	G	A	A	G	G	A	A	A	A	A	A	A	G	G	G	A	A	A	A	G	A	G	A	A	G	A	R	G	A	G	A	A	A	G	G	G	G	A	A	G	G	G	G	N	A	G	A	N	G	G	A	A	G	G	G	A	G	G	A	A	G	N	G	G	N	A	G	G	A	G	A	A	A	G	A	A	A	G	A	A	G	N	A
S6D_479118586	C/T	6D	479118586	+	NA	NA	NA	NA	NA	NA	T	C	T	C	C	N	C	T	T	C	T	N	C	T	C	C	C	N	N	N	C	T	C	C	N	N	T	N	T	C	C	T	T	C	C	C	C	N	C	C	T	T	N	C	N	C	C	T	C	T	C	C	T	C	Y	T	C	T	C	C	C	N	T	N	T	N	C	N	T	N	T	T	C	N	N	T	T	T	N	N	T	T	N	C	T	N	N	C	N	C	T	T	N	C	T	T	C	T	C	C	N	T	C	N	N	T	C	N	N	N	N
S6D_479118592	A/G	6D	479118592	+	NA	NA	NA	NA	NA	NA	G	A	G	A	A	N	A	G	G	A	G	N	A	G	A	A	A	N	N	N	A	G	A	A	N	N	G	N	G	A	A	G	G	A	A	A	A	N	A	A	G	G	N	A	N	A	A	G	A	G	A	A	G	A	R	G	A	G	A	A	A	N	G	N	G	N	A	N	G	N	G	G	A	N	N	G	G	G	N	N	G	G	N	A	G	N	N	A	N	A	G	G	N	A	G	G	A	G	A	A	N	G	A	N	N	G	A	N	N	N	N
S6D_479163496	A/G	6D	479163496	+	NA	NA	NA	NA	NA	NA	G	A	G	A	N	N	A	G	N	N	G	N	A	G	A	N	A	A	G	N	A	G	A	A	A	A	G	N	N	N	A	G	N	N	A	A	N	A	A	A	G	G	G	A	A	A	A	G	N	G	A	A	G	A	N	G	N	G	N	N	A	G	G	N	N	A	N	N	N	G	G	N	N	N	A	G	G	N	A	N	G	G	G	A	G	G	N	A	G	A	G	G	A	A	G	N	A	G	N	A	A	N	A	N	N	G	A	A	N	G	A
S6D_479364652	T/G	6D	479364652	+	NA	NA	NA	NA	NA	NA	T	T	N	T	N	T	T	T	G	T	G	T	N	T	N	T	T	T	T	T	K	T	N	T	N	T	T	N	K	N	G	N	T	T	N	T	G	N	T	K	N	T	T	T	N	T	K	G	N	N	N	T	T	T	T	N	T	K	T	T	T	T	K	G	T	N	T	T	N	N	T	T	N	T	T	K	K	N	T	N	N	T	T	N	G	K	N	T	T	N	K	T	N	T	N	K	K	T	T	T	T	T	T	T	T	T	N	G	T	T	G
S6D_479447461	G/A	6D	479447461	+	NA	NA	NA	NA	NA	NA	G	R	G	N	N	A	A	G	N	A	G	N	A	N	R	G	R	N	G	A	A	G	N	A	A	N	G	N	G	A	N	N	G	N	R	R	R	A	G	A	G	G	G	A	A	N	A	G	A	G	G	A	G	N	G	G	N	N	N	A	N	G	N	G	G	A	A	G	G	N	G	N	A	G	A	G	G	G	A	N	G	N	G	A	N	G	A	N	G	R	N	N	A	A	N	G	G	G	A	N	A	G	A	A	G	G	R	A	G	G	N
S6D_479492440	A/G	6D	479492440	+	NA	NA	NA	NA	NA	NA	N	A	N	N	N	N	A	G	G	N	N	N	N	G	N	N	A	A	N	N	A	G	N	A	A	A	N	G	N	A	A	N	N	A	N	A	N	A	N	A	N	G	N	N	N	N	A	G	N	G	A	A	G	N	N	G	A	G	A	A	A	G	N	G	G	N	N	G	G	G	G	G	N	G	A	G	G	G	A	A	N	G	G	A	G	N	A	A	N	A	G	G	A	A	N	N	A	G	A	A	A	G	N	A	A	G	N	N	G	G	A
S6D_479492444	A/G	6D	479492444	+	NA	NA	NA	NA	NA	NA	N	A	N	N	N	N	A	G	G	N	N	N	N	G	N	N	A	A	N	N	A	G	N	A	A	A	N	G	N	A	A	N	N	A	N	A	N	A	N	A	N	G	N	N	N	N	A	G	N	G	A	A	G	N	N	G	A	G	A	A	A	G	N	G	G	N	N	G	G	G	G	G	N	G	A	G	G	G	A	A	N	G	G	A	G	N	A	A	N	A	G	G	A	A	N	N	A	G	A	A	A	G	N	A	A	G	N	N	G	G	A
S6D_479492487	G/A	6D	479492487	+	NA	NA	NA	NA	NA	NA	N	G	N	N	N	N	G	A	A	N	N	N	N	A	N	N	G	G	N	N	G	A	N	G	G	G	N	A	N	G	G	N	N	G	N	G	N	G	N	G	N	A	N	N	N	N	G	A	N	A	G	G	A	N	N	A	G	A	G	G	G	A	N	A	A	N	N	A	A	A	A	A	N	A	G	A	A	A	G	G	N	A	A	G	A	N	G	G	N	G	A	A	G	G	N	N	G	A	G	G	G	A	N	G	G	A	N	N	A	A	G
S6D_479492491	T/G	6D	479492491	+	NA	NA	NA	NA	NA	NA	N	T	N	N	N	N	T	G	G	N	N	N	N	G	N	N	T	T	N	N	T	G	N	T	T	T	N	G	N	T	T	N	N	T	N	T	N	T	N	T	N	G	N	N	N	N	T	G	N	G	T	T	G	N	N	G	T	G	T	T	T	G	N	G	G	N	N	G	G	G	G	G	N	G	T	G	G	G	T	T	N	G	G	T	G	N	T	T	N	T	G	G	T	T	N	N	T	G	T	T	T	G	N	T	T	G	N	N	G	G	T
S6D_479659845	A/G	6D	479659845	+	NA	NA	NA	NA	NA	NA	G	A	N	N	N	A	N	G	G	A	N	A	A	N	N	N	N	N	G	A	N	G	A	N	N	A	G	N	G	N	N	N	G	A	N	A	N	A	N	A	N	G	G	N	A	A	A	G	A	G	N	N	G	A	A	N	A	G	N	A	A	G	G	N	N	N	A	G	G	N	G	G	A	N	A	G	G	N	N	A	N	G	G	A	G	N	N	A	A	A	G	N	A	A	G	G	A	G	A	A	N	G	N	N	N	G	A	N	G	N	N
S6D_479792757	T/C	6D	479792757	+	NA	NA	NA	NA	NA	NA	Y	T	C	T	T	N	T	C	C	T	C	T	T	C	T	T	T	T	C	T	T	C	T	T	T	T	C	C	C	T	T	C	C	T	T	T	T	T	T	T	C	C	C	T	T	T	T	C	T	C	T	T	C	T	C	C	T	C	T	T	T	C	C	C	C	T	T	C	C	N	C	C	T	C	T	C	C	C	T	T	C	C	C	T	C	C	T	T	T	T	C	C	T	N	C	C	T	C	T	T	T	C	T	T	T	C	T	T	C	C	T
S6D_481203056	C/G	6D	481203056	+	NA	NA	NA	NA	NA	NA	G	C	G	C	C	C	C	G	G	C	G	C	C	G	C	C	C	C	G	C	C	G	C	C	C	C	G	G	G	C	C	G	G	C	C	C	C	C	C	C	G	G	G	C	C	C	C	G	C	G	C	C	G	C	S	G	C	G	C	C	C	G	G	G	G	C	C	G	G	G	G	G	C	G	C	G	G	G	C	C	G	G	G	C	G	G	C	C	C	C	G	G	C	C	G	G	C	G	C	C	C	G	C	C	C	G	C	C	G	G	C
S6D_481203071	G/A	6D	481203071	+	NA	NA	NA	NA	NA	NA	A	G	A	G	G	G	G	A	A	G	A	G	G	A	G	G	G	G	A	G	G	A	G	G	G	G	A	A	A	G	G	A	A	G	G	G	G	G	G	G	A	A	A	G	G	G	G	A	G	A	G	G	A	G	R	A	G	A	G	G	G	A	A	A	A	G	G	A	A	A	A	A	G	A	G	A	A	A	G	G	A	A	A	G	A	A	G	G	G	G	A	A	G	G	A	A	G	A	G	G	G	A	G	G	G	A	G	G	A	A	G
S6D_481203086	G/C	6D	481203086	+	NA	NA	NA	NA	NA	NA	C	G	C	G	G	G	G	C	C	G	C	G	G	C	G	G	G	G	C	G	G	C	G	G	G	G	C	C	C	G	G	C	C	G	G	G	G	G	G	G	C	C	C	G	G	G	G	C	G	C	G	G	C	G	S	C	G	C	G	G	G	C	C	C	C	G	G	C	C	C	C	C	G	C	G	C	C	C	G	G	C	C	C	G	C	C	G	G	G	G	C	C	G	G	C	C	G	C	G	G	G	C	G	G	G	C	G	G	C	C	G
S6D_481660455	G/T	6D	481660455	+	NA	NA	NA	NA	NA	NA	K	G	N	K	N	N	T	G	G	G	N	K	N	G	N	N	G	N	G	N	N	G	N	G	N	N	G	G	G	G	G	G	G	G	G	G	N	G	G	G	T	N	G	N	G	G	N	N	N	G	G	G	N	G	G	G	K	K	G	N	G	G	N	K	G	N	N	G	G	N	N	G	N	G	G	T	G	G	G	G	N	T	N	N	G	N	G	N	N	G	G	G	N	N	N	N	N	N	G	G	N	N	N	G	G	G	G	G	G	N	N
S6D_481708920	T/C	6D	481708920	+	NA	NA	NA	NA	NA	NA	C	T	C	C	T	T	T	C	C	T	C	T	T	C	T	T	T	T	C	N	T	C	T	T	T	T	C	C	C	T	T	C	C	T	T	N	T	T	T	T	C	C	C	T	T	T	T	C	T	C	T	T	C	T	Y	C	T	C	T	T	T	C	C	C	N	T	T	C	C	C	C	C	T	C	T	C	C	C	N	T	C	C	C	T	C	C	T	T	T	T	C	C	N	T	C	C	T	C	T	T	N	C	T	T	T	C	T	T	C	C	T
S6D_481708945	C/T	6D	481708945	+	NA	NA	NA	NA	NA	NA	T	C	T	T	C	C	C	T	T	C	T	C	C	T	C	C	C	C	T	N	C	T	C	C	C	C	T	T	T	C	C	T	T	C	C	N	C	C	C	C	T	T	T	C	C	C	C	T	C	T	C	C	T	C	Y	T	C	T	C	C	C	T	T	T	N	C	C	T	T	T	T	T	C	T	C	T	T	T	N	C	T	T	T	C	T	T	C	C	C	C	T	T	N	C	T	T	C	T	C	C	N	T	C	C	C	T	C	C	T	T	C
S6D_481754465	A/G	6D	481754465	+	NA	NA	NA	NA	NA	NA	R	A	A	N	A	A	A	R	A	A	N	A	A	R	A	A	A	A	A	A	A	G	A	A	A	A	G	N	N	A	N	N	A	A	N	A	N	A	A	N	G	R	A	A	A	A	A	R	A	R	A	A	A	A	R	A	A	A	A	A	A	G	N	R	N	A	A	R	A	A	A	A	N	G	A	N	R	A	A	N	A	A	A	N	R	A	A	A	A	A	G	G	A	N	A	R	A	G	A	A	A	N	N	N	A	N	A	A	A	A	A
S6D_481779087	A/C	6D	481779087	+	NA	NA	NA	NA	NA	NA	C	A	C	N	N	A	A	C	C	A	C	A	N	C	N	A	A	N	N	N	N	C	A	N	A	A	N	N	C	N	A	N	C	A	N	A	A	N	N	N	C	C	N	A	A	N	A	C	N	N	A	A	C	A	N	C	A	C	A	A	A	N	N	C	N	N	A	N	C	C	C	N	A	C	A	C	C	C	A	A	N	C	C	A	C	C	A	A	A	A	C	C	N	A	N	C	A	C	N	N	A	C	A	A	A	N	N	A	C	C	A
S6D_481948731	T/C	6D	481948731	+	NA	NA	NA	NA	NA	NA	C	T	C	C	T	T	T	C	C	T	C	T	N	C	T	T	T	T	N	T	N	C	T	T	T	T	C	N	C	T	T	C	C	T	T	T	T	T	N	T	C	C	C	T	T	T	T	N	T	N	T	N	N	T	T	N	T	C	T	T	T	N	C	N	C	T	T	C	N	C	C	N	T	N	T	C	C	C	T	T	C	C	C	T	C	C	T	T	T	T	N	C	T	N	N	C	T	C	T	T	T	N	T	T	N	N	T	T	N	C	N
S6D_481954244	G/C	6D	481954244	+	NA	NA	NA	NA	NA	NA	C	G	C	C	G	G	G	C	C	G	C	G	G	N	N	G	N	N	C	N	G	C	G	G	G	N	C	C	C	G	N	C	C	N	G	G	G	N	N	N	C	N	C	G	N	N	N	N	G	C	G	G	C	N	N	C	N	N	G	G	G	N	C	C	C	G	G	C	C	C	C	N	N	N	G	N	C	N	G	G	C	N	C	G	N	C	G	G	G	N	C	C	G	N	C	N	G	C	N	G	G	C	N	G	G	C	G	G	C	C	G
S6D_481954343	G/A	6D	481954343	+	NA	NA	NA	NA	NA	NA	A	G	N	A	G	N	N	A	N	N	A	G	G	N	G	N	N	G	N	G	N	A	N	G	G	G	A	N	N	N	G	N	A	N	N	N	G	G	N	G	N	N	A	G	N	N	G	N	G	A	N	G	A	G	N	A	N	A	G	N	N	N	N	A	A	G	G	A	N	A	A	N	N	A	G	A	A	A	G	G	A	A	A	G	A	N	G	G	G	N	A	A	G	G	A	N	N	A	G	N	N	A	G	N	G	N	G	G	N	A	G
S6D_481967464	G/C	6D	481967464	+	NA	NA	NA	NA	NA	NA	C	G	N	N	G	G	G	N	C	G	N	G	G	C	G	N	G	N	C	G	N	N	N	G	N	G	C	N	C	N	G	C	N	G	N	G	N	G	N	G	N	C	C	G	N	G	G	C	N	C	G	G	C	G	G	N	G	C	G	G	G	C	C	C	C	G	G	C	C	N	C	C	G	C	N	C	C	C	G	G	C	C	N	G	C	C	G	N	G	G	C	C	N	N	N	N	G	C	G	G	G	C	N	N	N	C	G	N	N	N	G
S6D_482182581	T/C	6D	482182581	+	NA	NA	NA	NA	NA	NA	C	T	C	C	T	T	T	C	C	T	C	T	T	C	T	T	T	T	C	T	T	C	T	T	T	N	C	C	C	T	N	C	C	T	N	T	T	T	T	T	C	C	C	T	N	T	T	C	T	C	N	T	C	T	C	C	T	C	T	T	T	C	C	C	N	T	T	C	C	C	C	C	T	C	T	C	C	C	T	N	C	C	C	T	C	C	T	T	T	T	C	C	T	T	C	C	T	C	T	T	T	C	T	T	T	C	T	T	C	C	T
S6D_482216279	G/C	6D	482216279	+	NA	NA	NA	NA	NA	NA	C	S	C	C	N	G	G	C	C	N	C	N	N	C	G	G	G	G	N	G	G	N	G	G	N	G	N	N	N	G	N	C	N	G	G	N	G	G	N	G	C	N	N	G	N	N	G	N	N	N	G	G	C	G	N	C	G	C	G	G	G	C	C	C	C	G	N	C	C	C	C	C	G	C	N	C	C	N	G	G	C	C	C	G	C	C	G	N	G	N	C	C	G	N	C	C	N	N	G	N	G	C	N	G	G	N	G	G	N	N	G
S6D_482216322	C/T	6D	482216322	+	NA	NA	NA	NA	NA	NA	T	Y	T	T	N	C	C	T	T	N	T	N	N	T	C	C	C	C	N	C	C	N	C	C	N	C	N	N	N	C	N	T	N	C	C	N	C	C	N	C	T	N	N	C	N	N	C	N	N	N	C	C	T	C	N	T	C	T	C	C	C	T	T	T	T	C	N	T	T	T	T	T	C	T	N	T	T	N	C	C	T	T	T	C	T	T	C	N	C	N	T	T	C	N	T	T	N	N	C	N	C	T	N	C	C	N	C	C	N	N	C
S6D_482330199	T/C	6D	482330199	+	NA	NA	NA	NA	NA	NA	C	T	C	C	T	T	T	C	C	T	C	T	T	C	T	T	T	T	C	T	T	C	T	T	T	T	C	C	C	T	T	C	C	T	T	T	T	T	T	T	C	C	C	T	T	T	T	C	T	C	T	T	C	T	Y	C	T	C	T	T	T	C	C	C	C	T	T	C	C	C	C	C	T	C	T	C	C	C	Y	T	C	C	C	T	C	C	T	T	T	T	C	C	T	T	C	C	T	C	T	T	T	C	T	T	T	C	T	T	C	C	T
S6D_482347943	T/A	6D	482347943	+	NA	NA	NA	NA	NA	NA	W	T	A	A	N	T	T	N	A	T	N	T	N	N	T	T	T	T	N	T	T	N	T	T	T	T	A	N	A	T	T	N	N	T	T	T	T	T	T	T	A	A	A	T	N	N	T	A	T	N	T	T	N	T	T	A	T	N	T	T	T	A	N	A	A	T	T	N	A	A	N	A	T	A	T	A	N	N	T	T	A	A	A	T	A	N	T	T	T	T	A	A	T	T	N	N	T	A	N	T	T	A	T	T	T	A	T	T	A	A	T
S6D_482347945	T/G	6D	482347945	+	NA	NA	NA	NA	NA	NA	K	T	G	G	N	T	T	N	G	T	N	T	N	N	T	T	T	T	N	T	T	N	T	T	T	T	G	N	G	T	T	N	N	T	T	T	T	T	T	T	G	G	G	T	N	N	T	G	T	N	T	T	N	T	T	G	T	N	T	T	T	G	N	G	G	T	T	N	G	G	N	G	T	G	T	G	N	N	T	T	G	G	G	T	G	N	T	T	T	T	G	G	T	T	N	N	T	G	N	T	T	G	T	T	T	G	T	T	G	G	T
S6D_484913531	C/T	6D	484913531	+	NA	NA	NA	NA	NA	NA	C	T	C	C	C	N	N	C	C	C	C	C	N	C	N	N	T	N	T	N	N	Y	N	N	N	N	C	C	C	C	N	C	C	N	N	N	N	C	C	N	C	C	C	N	N	N	C	C	N	C	N	C	C	N	C	C	C	C	N	C	N	C	N	C	C	C	N	C	C	C	C	C	C	C	N	C	C	C	C	C	C	C	C	N	C	C	N	N	N	N	C	C	N	N	C	C	T	C	N	N	N	C	N	Y	N	C	C	N	C	C	N
S6D_484913550	C/T	6D	484913550	+	NA	NA	NA	NA	NA	NA	C	T	C	C	C	N	N	C	C	C	C	C	N	C	N	N	T	N	T	N	N	Y	N	N	N	N	C	C	C	C	N	C	C	N	N	N	N	C	C	N	C	C	C	N	N	N	C	C	N	C	N	C	C	N	C	C	C	C	N	C	N	C	N	C	C	C	N	C	C	C	C	C	C	C	N	C	C	C	C	C	C	C	C	N	C	C	N	N	N	N	C	C	N	N	C	C	T	C	N	N	N	C	N	Y	N	C	C	N	C	C	N
S6D_484913580	T/C	6D	484913580	+	NA	NA	NA	NA	NA	NA	T	C	T	T	T	N	N	T	T	T	T	T	N	T	N	N	C	N	C	N	N	Y	N	N	N	N	T	T	T	T	N	T	T	N	N	N	N	T	T	N	T	T	T	N	N	N	T	T	N	T	N	T	T	N	T	T	T	T	N	T	N	T	N	T	T	T	N	T	T	T	T	T	T	T	N	T	T	T	T	T	T	T	T	N	T	T	N	N	N	N	T	T	N	N	T	T	C	T	N	N	N	T	N	Y	N	T	T	N	T	T	N
S6D_485955743	G/A	6D	485955743	+	NA	NA	NA	NA	NA	NA	R	G	N	G	G	N	G	G	G	G	R	R	N	A	G	G	G	R	G	G	R	N	G	G	N	G	G	N	G	N	G	G	R	R	G	N	G	G	A	A	N	G	G	G	N	A	N	N	G	N	R	G	N	G	G	G	G	G	G	G	N	G	N	G	G	G	G	R	G	G	R	N	A	G	G	N	G	N	R	A	A	A	N	A	G	N	G	R	N	G	G	A	N	A	N	N	G	G	G	A	G	N	G	G	A	G	N	G	G	G	G
S6D_485955763	G/A	6D	485955763	+	NA	NA	NA	NA	NA	NA	R	G	N	G	G	N	G	G	G	G	R	R	N	A	G	G	G	R	G	G	R	N	G	G	N	G	G	N	G	N	G	G	R	R	G	N	G	G	A	A	N	G	G	G	N	A	N	N	G	N	R	G	N	G	G	G	G	G	G	G	N	G	N	G	G	G	G	R	G	G	R	N	A	G	G	N	G	N	R	A	A	A	N	A	G	N	G	R	N	G	G	A	N	A	N	N	G	G	G	A	G	N	G	G	A	G	N	G	G	G	G
S6D_485955766	T/G	6D	485955766	+	NA	NA	NA	NA	NA	NA	K	T	N	T	T	N	T	T	T	T	K	K	N	G	T	T	T	K	T	T	K	N	T	T	N	T	T	N	T	N	T	T	K	K	T	N	T	T	G	G	N	T	T	T	N	G	N	N	T	N	K	T	N	T	T	T	T	T	T	T	N	T	N	T	T	T	T	K	T	T	K	N	G	T	T	N	T	N	K	G	G	G	N	G	T	N	T	K	N	T	T	G	N	G	N	N	T	T	T	G	T	N	T	T	G	T	N	T	T	T	T
S6D_485967985	G/A	6D	485967985	+	NA	NA	NA	NA	NA	NA	G	A	A	A	G	G	G	G	G	G	G	G	A	A	G	G	A	A	A	G	G	A	A	G	G	G	G	A	A	A	A	G	G	G	A	A	A	A	G	A	A	G	A	G	G	G	A	G	G	A	G	A	G	G	G	G	A	G	G	A	A	A	A	G	G	A	A	G	A	G	A	G	A	G	A	G	G	A	G	G	A	A	G	A	A	G	A	G	A	G	A	G	A	G	G	G	A	G	A	G	A	A	A	A	G	G	G	A	G	A	A
S6D_490458572	G/T	6D	490458572	+	NA	NA	NA	NA	NA	NA	G	T	T	N	G	G	G	G	G	G	G	G	T	N	G	G	T	T	N	G	N	N	N	G	G	G	G	N	T	N	T	G	G	G	N	N	N	N	G	T	N	G	T	G	G	G	N	G	G	N	G	N	G	G	G	G	N	G	G	N	N	N	N	G	G	N	N	G	N	G	T	G	N	G	T	G	G	N	G	G	N	N	G	N	N	G	N	G	N	G	N	G	T	G	G	G	N	G	T	G	N	N	N	T	G	G	G	N	G	T	T
S6D_492673736	G/C	6D	492673736	+	NA	NA	NA	NA	NA	NA	G	N	G	G	G	G	N	G	G	N	G	N	G	S	S	N	C	N	G	G	N	G	G	G	N	S	G	G	G	N	N	G	N	G	G	G	G	N	G	G	G	G	G	G	N	N	N	G	N	G	G	C	G	N	G	S	G	G	N	G	N	G	G	G	G	N	N	N	G	G	G	G	N	G	G	G	G	G	G	G	G	S	N	N	G	N	N	G	N	N	G	S	G	N	G	G	N	G	N	N	N	G	N	G	G	G	N	N	G	N	G
S6D_492673743	G/T	6D	492673743	+	NA	NA	NA	NA	NA	NA	G	N	G	G	G	G	N	G	G	N	G	N	G	K	K	N	T	N	G	G	N	G	G	G	N	K	G	G	G	N	N	G	N	G	G	G	G	N	G	G	G	G	G	G	N	N	N	G	N	G	G	T	G	N	G	K	G	G	N	G	N	G	G	G	G	N	N	N	G	G	G	G	N	G	G	G	G	G	G	G	G	K	N	N	G	N	N	G	N	N	G	K	G	N	G	G	N	G	N	N	N	G	N	G	G	G	N	N	G	N	G
S6D_492673745	C/T	6D	492673745	+	NA	NA	NA	NA	NA	NA	C	N	C	C	C	C	N	C	C	N	C	N	C	Y	Y	N	T	N	C	C	N	C	C	C	N	Y	C	C	C	N	N	C	N	C	C	C	C	N	C	C	C	C	C	C	N	N	N	C	N	C	C	T	C	N	C	Y	C	C	N	C	N	C	C	C	C	N	N	N	C	C	C	C	N	C	C	C	C	C	C	C	C	Y	N	N	C	N	N	C	N	N	C	Y	C	N	C	C	N	C	N	N	N	C	N	C	C	C	N	N	C	N	C
S6D_492678803	G/T	6D	492678803	+	NA	NA	NA	NA	NA	NA	G	K	N	G	N	G	G	N	N	G	N	G	N	T	G	G	K	G	N	G	G	G	G	K	G	G	N	G	G	G	G	N	G	G	N	N	G	G	G	K	T	G	N	N	G	G	N	N	G	G	K	N	N	N	N	N	G	G	G	G	G	G	G	G	G	G	N	N	G	G	N	G	K	N	G	K	G	G	G	G	N	K	G	G	G	G	G	G	G	G	G	N	G	G	G	N	T	G	G	K	G	N	G	G	G	N	N	G	G	K	G
S6D_493771679	G/A	6D	493771679	+	NA	NA	NA	NA	NA	NA	G	G	G	G	G	G	G	G	G	G	G	G	G	N	G	G	G	G	R	G	G	G	G	G	G	G	N	G	A	G	G	G	G	G	G	G	G	R	G	G	G	G	G	G	G	G	R	N	G	R	G	R	G	G	G	N	G	N	G	N	R	A	G	G	G	G	G	G	G	G	R	G	G	G	G	G	G	G	G	G	G	G	G	G	N	G	G	G	N	G	G	G	R	G	G	N	G	N	G	G	N	G	G	G	G	N	N	G	G	G	G
S6D_493790052	G/C	6D	493790052	+	NA	NA	NA	NA	NA	NA	S	G	G	G	N	C	N	G	C	N	N	C	G	N	G	S	G	G	G	G	G	N	G	G	C	N	G	G	N	N	G	N	N	G	G	N	G	G	N	N	G	N	G	G	G	N	G	N	S	G	N	G	N	G	G	G	G	G	S	G	G	G	G	N	N	G	G	N	G	G	G	N	G	N	G	G	C	G	N	G	G	N	N	G	G	S	G	C	G	G	N	C	G	G	G	S	G	G	G	G	N	G	G	G	N	G	N	G	C	G	G
S6D_493790070	G/A	6D	493790070	+	NA	NA	NA	NA	NA	NA	R	G	G	G	N	G	N	A	G	N	N	G	G	N	A	R	G	G	G	A	G	N	G	A	G	N	A	G	N	N	G	N	N	A	G	N	G	G	N	N	G	N	G	A	A	N	G	N	R	G	N	G	N	A	A	A	G	R	R	G	G	G	G	N	N	G	G	N	G	G	G	N	G	N	G	A	G	G	N	G	G	N	N	G	G	R	G	G	G	A	N	G	G	A	G	R	G	A	G	G	N	G	G	G	N	A	N	G	G	G	G
S6D_493858330	C/T	6D	493858330	+	NA	NA	NA	NA	NA	NA	C	Y	N	T	N	C	C	C	C	C	C	C	Y	T	C	C	C	T	T	C	T	T	Y	C	C	C	C	Y	Y	Y	C	C	C	C	T	C	C	T	C	Y	T	C	N	C	C	C	T	C	C	N	C	C	C	C	C	C	N	C	C	Y	C	N	N	C	C	Y	T	C	C	C	N	C	C	C	T	C	Y	C	C	C	T	C	N	C	N	C	N	C	Y	N	T	C	T	C	C	C	T	C	Y	C	Y	T	C	N	C	C	C	Y	C	T	N
S6D_493941168	C/T	6D	493941168	+	NA	NA	NA	NA	NA	NA	C	T	T	T	C	C	C	C	C	C	C	C	T	N	C	C	T	T	T	C	T	T	T	C	C	C	C	T	T	T	T	C	C	C	T	T	T	T	C	T	T	C	T	C	C	C	T	C	C	T	C	T	C	C	C	C	T	C	C	T	T	T	T	C	C	T	T	C	T	C	T	C	T	C	T	C	C	T	C	C	T	T	C	T	T	C	T	C	T	C	T	N	T	C	C	C	T	C	T	C	T	T	T	T	C	C	C	T	C	T	T
S6D_494690315	C/G	6D	494690315	+	NA	NA	NA	NA	NA	NA	C	S	C	N	C	C	C	C	C	C	C	S	C	C	C	C	C	C	C	C	C	N	C	N	C	C	C	N	N	C	N	C	G	C	C	S	C	N	G	C	C	C	C	C	C	C	C	C	C	N	N	S	C	C	C	C	C	C	C	N	C	C	C	S	N	C	C	C	C	C	C	N	S	C	C	C	N	C	C	N	C	N	N	C	C	C	C	C	C	N	C	C	C	C	C	C	N	N	C	C	C	C	C	S	G	C	C	C	C	C	N
S6D_494858872	G/A	6D	494858872	+	NA	NA	NA	NA	NA	NA	G	G	G	N	G	G	G	G	G	A	G	R	G	G	G	G	G	G	G	G	G	G	G	G	R	G	R	G	G	G	G	G	G	G	G	G	G	G	G	G	G	G	R	R	N	G	G	R	G	G	G	G	G	G	G	N	G	G	G	G	G	G	G	G	G	G	G	G	N	G	G	R	G	G	G	G	G	G	G	G	G	G	G	G	G	G	G	G	G	G	G	G	G	N	G	G	G	G	G	G	G	G	G	G	G	G	A	G	G	G	G
S7A_124151	G/A	7A	124151	+	NA	NA	NA	NA	NA	NA	A	G	N	A	N	A	G	G	A	A	A	G	G	A	A	A	G	G	G	A	G	N	A	A	G	G	A	N	A	G	G	N	G	A	A	G	N	G	G	G	G	G	G	G	A	A	A	A	N	G	G	G	G	G	N	G	N	A	G	N	A	G	G	A	A	G	G	A	G	A	G	G	A	A	A	N	N	N	G	G	A	A	G	A	N	G	A	G	G	G	A	A	A	G	N	G	G	G	N	A	A	A	G	N	A	G	G	A	N	A	A
S7A_284009	A/G	7A	284009	+	NA	NA	NA	NA	NA	NA	R	A	G	G	G	G	A	A	G	G	G	A	A	G	G	G	A	A	A	G	A	G	G	G	A	A	G	A	G	A	A	G	A	G	G	N	A	A	A	A	A	A	A	A	G	G	G	G	A	A	N	N	A	A	A	A	A	G	A	N	G	A	N	G	R	A	A	G	A	G	A	A	G	G	G	A	G	G	A	A	N	G	A	G	A	A	G	A	A	A	G	G	G	A	G	A	A	A	G	G	G	G	A	G	G	N	A	G	A	G	G
S7A_435095	T/A	7A	435095	+	NA	NA	NA	NA	NA	NA	W	T	N	A	N	A	T	T	N	A	N	N	T	A	A	A	T	T	T	N	T	A	A	A	T	T	N	T	N	T	T	A	T	A	N	T	N	T	T	T	T	T	T	T	N	N	N	A	T	T	T	T	T	N	T	T	T	A	T	N	N	T	N	N	A	T	T	N	N	A	T	T	A	A	N	T	A	A	T	T	N	A	T	A	T	T	A	T	T	T	A	N	A	T	N	T	T	N	A	N	N	A	N	A	A	T	T	N	N	A	A
S7A_450822	C/A	7A	450822	+	NA	NA	NA	NA	NA	NA	M	C	A	N	A	N	N	C	N	N	A	C	C	N	A	N	C	N	C	A	C	N	A	A	N	N	A	N	N	C	C	N	C	A	A	C	C	C	C	C	C	C	C	N	N	A	A	A	C	C	C	C	N	N	C	N	N	A	C	A	A	N	C	A	A	C	C	A	C	A	C	N	A	A	A	N	N	A	C	C	A	A	C	A	C	N	N	C	N	C	A	A	N	C	A	C	C	C	A	N	A	A	C	N	A	N	N	A	N	A	A
S7A_523993	C/G	7A	523993	+	NA	NA	NA	NA	NA	NA	C	C	G	G	G	G	C	C	N	S	G	C	C	G	G	G	C	C	C	G	C	G	G	G	C	C	G	N	G	C	C	N	C	G	G	C	C	C	C	C	C	C	C	C	G	G	G	G	C	C	C	C	C	C	C	C	C	G	C	G	G	C	C	G	N	C	C	G	C	G	C	C	N	G	G	N	G	G	C	C	G	G	C	G	C	N	G	C	C	C	G	G	G	C	G	C	N	C	G	G	G	G	C	G	G	C	C	G	C	G	G
S7A_3884971	A/G	7A	3884971	+	NA	NA	NA	NA	NA	NA	G	R	G	G	G	G	A	A	G	R	G	A	A	G	G	A	A	A	A	G	A	G	G	G	R	A	G	A	G	A	A	G	A	G	G	A	A	A	A	A	A	N	A	A	G	G	G	G	A	A	A	A	A	A	R	A	A	G	A	G	G	A	G	G	G	G	A	G	A	G	A	A	G	G	A	A	G	G	G	G	G	G	A	G	A	A	G	A	A	A	G	G	G	A	G	A	A	A	G	G	A	G	A	N	G	A	A	G	A	N	N
S7A_4579985	T/C	7A	4579985	+	NA	NA	NA	NA	NA	NA	Y	T	C	C	C	C	T	T	N	N	C	T	T	N	C	N	T	T	T	C	T	C	C	N	T	T	N	N	C	N	T	N	T	C	N	T	T	N	T	T	N	T	T	T	N	N	C	C	N	N	T	T	T	T	Y	T	T	C	T	N	C	T	N	C	N	C	N	C	T	C	N	T	C	C	T	N	C	C	C	N	C	C	T	C	T	T	C	T	T	T	N	N	C	T	N	N	T	N	C	N	T	C	N	C	C	N	T	C	T	C	N
S7A_9311133	A/G	7A	9311133	+	NA	NA	NA	NA	NA	NA	R	A	G	G	G	G	A	A	G	G	G	A	G	G	G	A	A	A	A	G	A	G	G	G	G	A	A	A	G	A	A	G	A	G	G	A	A	A	A	N	A	A	A	A	N	G	G	G	A	A	G	A	A	A	A	A	A	G	N	G	G	A	G	G	G	G	A	N	A	G	A	A	G	G	A	A	G	G	G	G	G	N	A	G	G	A	G	A	A	A	G	G	A	A	N	A	A	A	G	G	A	G	A	G	G	A	A	G	A	G	A
S7A_9435877	T/C	7A	9435877	+	NA	NA	NA	NA	NA	NA	T	C	T	T	T	T	C	C	N	T	T	C	T	T	T	C	N	C	C	T	C	T	T	N	T	N	C	C	T	C	C	T	N	T	T	C	N	C	C	C	C	C	C	N	T	T	T	T	C	C	T	C	C	N	N	C	C	T	N	N	T	C	N	T	T	N	C	T	C	N	C	N	T	T	C	C	T	N	T	T	N	N	N	T	T	C	T	C	C	C	T	T	C	C	T	C	C	C	T	T	C	T	N	T	T	N	C	T	C	N	N
S7A_9456129	C/T	7A	9456129	+	NA	NA	NA	NA	NA	NA	C	Y	C	C	C	C	T	T	C	Y	C	T	C	C	C	N	T	T	T	C	T	C	C	C	N	T	T	T	C	T	T	C	T	C	C	N	C	T	T	T	T	T	T	T	C	C	C	C	T	T	C	T	T	T	T	T	N	C	T	C	C	T	C	C	N	C	N	C	T	C	T	T	C	C	T	T	C	C	C	C	C	C	T	C	C	T	C	T	T	T	C	C	T	T	C	T	T	T	C	C	N	C	T	C	C	T	T	C	T	N	T
S7A_9511951	C/T	7A	9511951	+	NA	NA	NA	NA	NA	NA	C	T	C	C	C	C	T	T	C	C	C	T	C	C	C	T	T	T	T	C	T	C	C	C	C	T	T	T	C	T	T	C	T	C	C	T	T	T	T	T	T	N	T	T	C	C	C	C	T	T	C	T	T	T	T	T	T	C	T	C	C	T	C	C	C	C	T	C	T	N	T	T	C	C	T	T	C	C	C	C	C	C	T	C	C	T	C	T	T	T	C	C	T	T	C	T	T	T	C	C	N	C	T	C	C	N	T	C	T	C	T
S7A_9512688	T/C	7A	9512688	+	NA	NA	NA	NA	NA	NA	T	C	T	T	T	T	C	C	T	Y	T	C	T	T	T	C	C	C	C	T	C	T	T	T	T	C	C	C	T	C	C	T	C	T	T	C	C	C	C	C	C	C	C	C	T	T	T	T	C	N	T	C	C	C	C	C	C	T	C	T	T	C	T	T	T	T	C	T	C	T	C	N	T	T	C	C	T	T	T	T	T	T	C	T	T	C	T	C	C	C	T	T	C	C	T	C	C	C	T	T	C	T	N	T	T	C	C	T	C	T	C
S7A_9566503	T/C	7A	9566503	+	NA	NA	NA	NA	NA	NA	T	Y	T	T	T	N	C	N	T	C	N	C	T	T	T	N	N	C	C	T	C	T	T	N	T	C	N	N	T	C	C	T	N	N	N	C	C	N	N	C	C	N	N	N	N	N	N	T	N	C	T	C	N	N	C	N	C	T	C	N	T	C	N	T	T	N	N	T	N	N	N	N	T	T	N	N	T	T	N	T	T	T	N	T	T	C	T	C	C	C	N	N	C	C	T	N	N	N	T	T	C	N	C	T	N	N	C	T	C	T	C
S7A_9610796	T/C	7A	9610796	+	NA	NA	NA	NA	NA	NA	C	T	C	C	N	C	T	T	C	Y	C	T	C	C	C	T	T	T	T	C	T	C	C	C	C	T	T	T	C	T	T	C	T	C	C	T	T	N	T	T	T	T	T	T	N	N	N	C	T	T	C	T	T	T	T	T	T	C	T	C	C	T	C	C	N	C	T	C	T	N	T	T	C	C	T	T	C	N	C	N	C	C	T	C	C	T	C	T	T	T	C	C	N	T	C	N	T	T	C	C	T	C	T	C	C	T	T	C	T	C	T
S7A_9657186	C/T	7A	9657186	+	NA	NA	NA	NA	NA	NA	T	C	N	N	N	T	C	C	T	N	N	C	T	T	T	C	C	C	C	N	C	N	T	T	N	C	C	C	T	C	N	N	C	N	T	C	C	C	C	C	C	C	C	C	N	N	N	T	C	C	T	C	C	C	C	C	C	N	C	T	N	C	T	N	N	N	C	T	N	T	C	C	N	T	C	C	T	T	N	T	T	T	C	N	N	C	N	C	C	C	N	N	C	N	N	C	C	C	N	N	C	N	C	T	N	C	C	N	C	N	C
S7A_9703307	C/T	7A	9703307	+	NA	NA	NA	NA	NA	NA	C	T	C	C	C	C	T	N	N	T	C	T	C	C	C	N	T	T	T	C	N	C	C	C	C	T	T	N	C	T	T	N	T	C	C	T	T	T	T	T	N	N	T	N	C	C	N	C	N	N	C	T	T	N	T	T	T	C	T	C	C	T	C	C	C	C	T	C	T	C	N	T	C	C	T	T	N	C	C	C	C	N	T	C	C	N	C	T	T	T	C	C	T	T	C	T	T	T	C	C	N	N	N	C	C	T	T	C	T	C	T
S7A_9988049	G/A	7A	9988049	+	NA	NA	NA	NA	NA	NA	A	G	A	A	A	A	G	G	A	R	A	G	A	N	A	G	G	G	G	N	G	A	A	A	N	G	G	G	A	G	G	R	G	A	A	G	G	G	G	G	G	G	G	G	N	A	A	A	G	G	A	G	G	G	G	G	G	A	G	A	A	G	A	A	A	N	G	A	G	A	G	G	N	A	G	G	A	A	A	A	A	A	G	A	A	G	A	G	G	N	A	A	G	G	A	G	G	G	A	N	G	A	G	N	A	G	G	A	G	A	G
S7A_10006649	G/A	7A	10006649	+	NA	NA	NA	NA	NA	NA	G	R	G	N	N	G	N	G	G	G	G	A	A	G	G	N	G	G	G	G	G	G	G	G	R	A	G	A	N	N	A	R	G	N	G	A	G	G	G	N	N	G	G	R	G	R	N	G	G	N	R	G	G	G	A	N	G	G	G	N	G	R	N	G	G	N	N	G	R	A	G	N	N	N	N	A	R	N	G	G	G	R	G	G	N	N	G	N	N	N	G	N	N	N	G	G	G	G	G	G	N	G	N	A	N	N	G	N	G	N	G
S7A_10006664	C/T	7A	10006664	+	NA	NA	NA	NA	NA	NA	C	Y	C	N	N	C	N	C	C	C	C	T	T	C	C	N	C	C	C	C	C	C	C	C	Y	T	C	T	N	N	T	Y	C	N	C	T	C	C	C	N	N	C	C	Y	C	Y	N	C	C	N	Y	C	C	C	T	N	C	C	C	N	C	Y	N	C	C	N	N	C	Y	T	C	N	N	N	N	T	Y	N	C	C	C	Y	C	C	N	N	C	N	N	N	C	N	N	N	C	C	C	C	C	C	N	C	N	T	N	N	C	N	C	N	C
S7A_10142773	T/C	7A	10142773	+	NA	NA	NA	NA	NA	NA	Y	T	N	C	N	C	T	T	C	T	C	T	N	C	N	N	T	T	N	C	N	C	C	N	N	N	T	N	C	T	N	C	T	C	C	T	T	N	N	T	N	T	T	T	N	C	N	C	T	T	N	T	T	T	T	N	N	N	T	N	C	T	N	N	C	C	T	C	T	C	T	T	N	N	T	T	N	C	C	N	N	C	T	N	N	T	N	T	T	N	C	N	T	T	N	T	T	T	N	C	T	C	T	C	N	T	T	C	N	C	T
S7A_10151837	C/T	7A	10151837	+	NA	NA	NA	NA	NA	NA	T	C	T	T	T	T	C	C	T	Y	T	C	T	T	T	C	N	C	C	T	C	T	T	T	T	C	C	C	T	C	N	T	C	T	T	C	C	C	C	C	C	C	C	C	T	T	T	T	C	C	T	C	C	C	C	C	C	T	C	T	T	C	T	T	T	T	C	T	C	T	C	C	T	T	C	C	N	T	N	T	T	T	C	T	T	C	T	C	C	C	T	T	N	C	T	C	C	C	T	T	C	T	C	T	T	C	C	T	C	T	C
S7A_10151873	C/T	7A	10151873	+	NA	NA	NA	NA	NA	NA	T	C	T	T	T	T	C	C	T	Y	T	C	T	T	T	C	N	C	C	T	C	T	T	T	T	C	C	C	T	C	N	T	C	T	T	C	C	C	C	C	C	C	C	C	T	T	T	T	C	C	T	C	C	C	C	C	C	T	C	T	T	C	T	T	T	T	C	T	C	T	C	C	T	T	C	C	N	T	N	T	T	T	C	T	T	C	T	C	C	C	T	T	N	C	T	C	C	C	T	T	C	T	C	T	T	C	C	T	C	T	C
S7A_10153656	T/G	7A	10153656	+	NA	NA	NA	NA	NA	NA	G	T	G	G	G	G	T	T	G	G	G	T	G	G	G	T	T	T	T	G	T	G	G	G	G	T	T	T	G	T	T	G	T	G	G	T	T	T	T	T	T	T	T	T	G	G	G	G	T	T	G	T	T	T	T	T	T	G	T	G	G	T	G	G	N	G	T	G	T	G	T	T	G	G	T	T	G	G	G	G	G	G	T	G	G	T	G	T	T	T	G	G	T	T	G	T	T	T	G	G	T	G	T	G	G	T	T	G	T	G	T
S7A_10237658	C/T	7A	10237658	+	NA	NA	NA	NA	NA	NA	Y	T	N	C	C	C	N	T	C	Y	C	N	C	C	C	T	T	N	T	C	T	C	C	C	C	T	T	T	C	T	N	C	T	C	C	T	T	T	T	N	T	T	N	T	C	C	C	C	N	T	C	N	T	T	N	T	T	C	N	C	C	T	C	C	C	C	T	C	T	C	T	T	C	C	N	T	C	C	C	C	C	C	T	C	C	T	C	T	T	T	C	C	N	T	C	T	N	T	C	C	N	C	T	C	C	T	T	C	T	C	N
S7A_10237723	C/T	7A	10237723	+	NA	NA	NA	NA	NA	NA	Y	C	T	N	N	T	C	N	N	N	N	N	N	T	N	C	C	C	N	N	C	T	T	T	T	N	C	C	T	N	C	N	C	N	T	C	N	N	C	T	N	C	C	N	N	T	T	T	C	C	N	N	C	C	N	C	C	T	N	T	T	C	N	T	T	T	N	N	C	N	C	C	T	T	N	C	T	T	T	T	N	N	C	T	T	C	T	C	C	C	N	N	N	C	T	C	C	C	T	T	C	T	N	N	T	C	N	T	C	N	N
S7A_10237724	A/G	7A	10237724	+	NA	NA	NA	NA	NA	NA	R	A	G	N	N	G	A	N	N	N	N	N	N	G	N	A	A	A	N	N	A	G	G	G	G	N	A	A	G	N	A	N	A	N	G	A	N	N	A	G	N	A	A	N	N	G	G	G	A	A	N	N	A	A	N	A	A	G	N	G	G	A	N	G	G	G	N	N	A	N	A	A	G	G	N	A	G	G	G	G	N	N	A	G	G	A	G	A	A	A	N	N	N	A	G	A	A	A	G	G	A	G	N	N	G	A	N	G	A	N	N
S7A_10237744	T/A	7A	10237744	+	NA	NA	NA	NA	NA	NA	W	T	A	N	N	A	T	N	N	N	N	N	N	A	N	T	T	T	N	N	T	A	A	A	A	N	T	T	A	N	T	N	T	N	A	T	N	N	T	A	N	T	T	N	N	A	A	A	T	T	N	N	T	T	N	T	T	A	N	A	A	T	N	A	A	A	N	N	T	N	T	T	A	A	N	T	A	A	A	A	N	N	T	A	A	T	A	T	T	T	N	N	N	T	A	T	T	T	A	A	T	A	N	N	A	T	N	A	T	N	N
S7A_10323887	G/A	7A	10323887	+	NA	NA	NA	NA	NA	NA	R	G	A	A	A	A	G	G	A	A	A	G	A	A	A	G	G	G	G	A	G	A	A	A	A	G	G	G	A	G	G	A	G	A	A	G	G	G	G	N	G	G	G	G	A	A	A	A	G	G	A	G	G	G	G	G	G	A	G	A	A	G	A	A	A	A	G	A	G	A	G	G	A	A	G	G	A	A	A	A	A	A	G	A	A	G	A	G	G	G	A	A	G	G	A	G	G	G	A	A	G	A	G	A	A	G	G	A	G	A	G
S7A_10457420	C/T	7A	10457420	+	NA	NA	NA	NA	NA	NA	C	C	N	C	C	N	Y	C	C	N	T	N	C	C	C	C	Y	C	Y	C	C	Y	Y	C	C	C	C	N	C	C	C	C	N	N	Y	C	C	C	C	C	Y	C	C	C	C	C	C	Y	C	C	C	C	C	Y	Y	C	C	T	C	C	C	C	N	N	C	C	C	C	N	C	N	C	C	C	N	C	C	C	C	N	C	C	C	C	C	Y	C	N	C	C	C	Y	C	N	C	C	N	C	C	C	C	C	N	C	T	C	N	N	C	C	C
S7A_10457421	T/A	7A	10457421	+	NA	NA	NA	NA	NA	NA	T	T	N	T	T	N	W	T	T	N	A	N	T	T	T	T	W	T	W	T	T	W	W	T	T	T	T	N	T	T	T	T	N	N	W	T	T	T	T	T	W	T	T	T	T	T	T	W	T	T	T	T	T	W	W	T	T	A	T	T	T	T	N	N	T	T	T	T	N	T	N	T	T	T	N	T	T	T	T	N	T	T	T	T	T	W	T	N	T	T	T	W	T	N	T	T	N	T	T	T	T	T	N	T	A	T	N	N	T	T	T
S7A_11216661	G/A	7A	11216661	+	NA	NA	NA	NA	NA	NA	G	A	G	G	G	G	N	A	G	R	G	A	G	G	G	N	N	A	A	N	A	G	G	N	G	N	A	A	G	A	A	N	A	N	N	N	N	A	A	A	N	N	A	A	G	G	N	G	A	A	G	N	N	A	N	A	A	G	N	N	N	A	G	G	N	G	N	G	N	N	A	N	G	N	N	A	N	G	G	N	G	G	A	G	G	N	N	N	A	A	N	N	A	A	G	A	N	A	N	N	N	G	N	G	G	N	A	G	A	G	A
S7A_11286219	C/A	7A	11286219	+	NA	NA	NA	NA	NA	NA	C	M	C	N	C	C	A	A	C	C	N	N	C	C	C	N	A	A	A	C	N	N	N	C	C	A	N	A	C	N	A	C	N	C	C	A	A	A	N	A	A	A	A	N	C	C	N	N	N	N	C	N	A	A	A	A	N	C	A	C	C	A	C	C	N	N	N	C	N	N	N	A	C	N	N	A	C	C	C	N	N	N	N	C	N	A	C	A	N	N	C	C	A	N	C	A	A	A	C	C	N	C	N	C	N	A	N	C	N	N	A
S7A_11286232	G/A	7A	11286232	+	NA	NA	NA	NA	NA	NA	G	R	G	N	G	G	A	A	G	G	N	N	G	G	G	N	A	A	A	G	N	N	N	G	G	A	N	A	G	N	A	G	N	G	G	A	A	A	N	A	A	A	A	N	G	G	N	N	N	N	G	N	A	A	A	A	N	G	A	G	G	A	G	G	N	N	N	G	N	N	N	A	G	N	N	A	G	G	G	N	N	N	N	G	N	A	G	A	N	N	G	G	A	N	G	A	A	A	G	G	N	G	N	G	N	A	N	G	N	N	A
S7A_11375090	T/G	7A	11375090	+	NA	NA	NA	NA	NA	NA	G	T	G	G	G	G	T	T	G	T	G	T	G	G	G	T	T	T	T	G	T	G	G	G	K	T	T	T	G	T	T	G	N	G	N	T	T	T	T	T	T	T	T	N	G	G	G	G	T	T	G	T	T	T	T	T	T	G	T	G	G	T	G	G	G	G	T	G	T	G	T	T	G	G	T	T	G	G	G	G	G	G	T	G	G	T	G	T	T	T	G	G	T	T	G	T	T	T	G	G	T	G	T	G	G	T	T	G	T	G	T
S7A_11375108	G/A	7A	11375108	+	NA	NA	NA	NA	NA	NA	A	G	A	A	A	A	G	G	A	G	A	G	A	A	A	G	G	G	G	A	G	A	A	A	R	G	G	G	A	G	G	A	N	A	N	G	G	G	G	G	G	G	G	N	A	A	A	A	G	G	A	G	G	G	G	G	G	A	G	A	A	G	A	A	A	A	G	A	G	A	G	G	A	A	G	G	A	A	A	A	A	A	G	A	A	G	A	G	G	G	A	A	G	G	A	G	G	G	A	A	G	A	G	A	A	G	G	A	G	A	G
S7A_11579417	G/A	7A	11579417	+	NA	NA	NA	NA	NA	NA	G	A	G	N	N	G	A	N	G	G	N	A	G	G	N	N	A	A	A	G	N	G	G	G	G	A	A	N	G	N	N	G	N	N	G	A	N	A	A	A	A	A	A	A	G	G	G	G	A	A	G	N	A	A	A	A	A	G	N	G	G	A	N	G	G	G	N	G	N	N	A	N	G	G	A	A	G	G	G	G	G	N	A	G	G	A	N	N	A	A	G	G	A	N	G	N	A	A	G	G	N	N	N	N	G	A	N	G	A	N	N
S7A_11579449	T/C	7A	11579449	+	NA	NA	NA	NA	NA	NA	T	C	T	N	N	T	C	N	T	T	N	C	T	T	N	N	C	C	C	T	N	T	T	T	T	C	C	N	T	N	N	T	N	N	T	C	N	C	C	C	C	C	C	C	T	T	T	T	C	C	T	N	C	C	C	C	C	T	N	T	T	C	N	T	T	T	N	T	N	N	C	N	T	T	C	C	T	T	T	T	T	N	C	T	T	C	N	N	C	C	T	T	C	N	T	N	C	C	T	T	N	N	N	N	T	C	N	T	C	N	N
S7A_11628334	T/C	7A	11628334	+	NA	NA	NA	NA	NA	NA	T	C	T	T	T	T	C	C	T	Y	T	T	T	T	T	C	C	C	C	T	C	T	T	T	T	C	C	C	T	C	C	T	C	T	T	C	C	C	C	C	C	C	N	C	T	T	T	T	C	C	T	N	C	C	C	C	C	T	C	T	T	C	T	T	T	T	C	T	C	T	C	C	T	T	C	C	T	T	T	T	T	T	C	T	T	C	T	C	N	C	T	T	C	C	T	C	C	C	T	T	C	T	C	T	T	C	C	T	C	T	C
S7A_11628363	T/C	7A	11628363	+	NA	NA	NA	NA	NA	NA	T	C	T	T	T	T	C	C	T	Y	T	T	T	T	T	C	C	C	C	T	C	T	T	T	T	C	C	C	T	C	C	T	C	T	T	C	C	C	C	C	C	C	N	C	T	T	T	T	C	C	T	N	C	C	C	C	C	T	C	T	T	C	T	T	T	T	C	T	C	T	C	C	T	T	C	C	T	T	T	T	T	T	C	T	T	C	T	C	N	C	T	T	C	C	T	C	C	C	T	T	C	T	C	T	T	C	C	T	C	T	C
S7A_12335009	A/G	7A	12335009	+	NA	NA	NA	NA	NA	NA	A	A	N	N	N	A	G	N	A	N	A	N	A	N	A	G	G	A	A	N	A	A	G	N	A	A	A	N	R	A	A	R	N	A	A	A	A	A	N	A	A	A	N	N	A	N	N	A	N	A	A	G	A	A	A	A	R	A	A	A	A	A	G	N	N	N	A	A	N	N	A	A	A	N	N	G	A	A	N	A	A	A	A	A	A	N	N	G	N	A	A	A	N	A	R	A	N	N	A	N	N	R	A	N	A	A	N	A	N	N	A
S7A_12335013	T/C	7A	12335013	+	NA	NA	NA	NA	NA	NA	Y	T	N	N	N	C	T	N	T	N	C	N	T	N	T	T	T	T	T	N	Y	C	T	N	T	T	C	N	T	Y	T	T	N	T	C	T	T	C	N	T	T	T	N	N	C	N	N	T	N	T	T	T	Y	Y	T	T	T	T	T	T	C	T	T	N	N	N	T	Y	N	N	T	T	T	N	N	T	Y	T	N	T	Y	T	C	C	T	N	N	T	N	T	T	T	N	T	T	T	N	N	T	N	N	T	T	N	T	C	N	T	N	N	T
S7A_12335050	T/C	7A	12335050	+	NA	NA	NA	NA	NA	NA	T	Y	N	N	N	T	T	N	T	N	T	N	T	N	T	T	T	C	T	N	T	T	T	N	T	T	T	N	T	Y	T	T	N	T	T	T	T	T	N	T	Y	T	N	N	T	N	N	T	N	C	T	T	T	Y	C	T	T	T	T	C	T	C	T	N	N	N	C	T	N	N	T	T	T	N	N	T	Y	T	N	T	T	T	T	T	C	N	N	T	N	T	T	T	N	T	T	T	N	N	T	N	N	T	T	N	C	T	N	T	N	N	T
S7A_12335051	A/G	7A	12335051	+	NA	NA	NA	NA	NA	NA	A	A	N	N	N	A	A	N	G	N	A	N	R	N	A	A	A	A	A	N	R	A	A	N	G	A	A	N	A	A	G	A	N	A	A	A	A	A	N	A	R	A	N	N	A	N	N	A	N	A	G	A	R	A	A	A	R	A	A	A	A	A	A	N	N	N	A	A	N	N	A	R	A	N	N	A	A	A	N	A	A	A	A	A	A	N	N	A	N	A	A	G	N	A	A	G	N	N	A	N	N	R	G	N	A	A	N	A	N	N	R
S7A_13118737	A/C	7A	13118737	+	NA	NA	NA	NA	NA	NA	M	A	N	C	N	N	A	A	C	C	C	N	C	C	C	A	A	A	A	C	A	C	N	N	N	A	A	A	C	A	A	C	A	N	N	A	A	A	A	A	A	A	A	A	N	N	N	C	A	A	C	A	A	A	A	A	A	C	A	N	C	A	N	C	C	N	A	C	A	C	A	A	C	N	A	A	C	C	C	C	C	C	A	N	C	A	N	A	A	A	C	N	A	A	C	A	A	A	N	N	A	C	A	C	N	A	A	N	A	C	A
S7A_13118778	G/C	7A	13118778	+	NA	NA	NA	NA	NA	NA	S	G	N	C	N	N	G	G	C	C	C	N	C	C	C	G	G	G	G	C	G	C	N	N	N	G	G	G	C	G	G	C	G	N	N	G	G	G	G	G	G	G	G	G	N	N	N	C	G	G	C	G	G	G	G	G	G	C	G	N	C	G	N	C	C	N	G	C	G	C	G	G	C	N	G	G	C	C	C	C	C	C	G	N	C	G	N	G	G	G	C	N	G	G	C	G	G	G	N	N	G	C	G	C	N	G	G	N	G	C	G
S7A_13738627	T/C	7A	13738627	+	NA	NA	NA	NA	NA	NA	C	T	C	C	N	C	T	T	C	Y	N	C	N	C	C	T	N	T	T	C	N	C	N	C	N	T	T	T	N	T	T	C	T	N	C	N	N	T	N	T	T	T	T	T	N	N	N	C	T	T	N	T	T	C	T	T	N	C	T	C	C	T	C	C	C	N	N	C	N	N	N	T	N	C	T	T	N	C	C	C	C	C	T	C	C	N	C	T	T	T	N	N	T	N	N	T	N	N	C	C	T	C	N	N	C	T	N	C	N	C	T
S7A_13777262	A/G	7A	13777262	+	NA	NA	NA	NA	NA	NA	A	G	A	A	A	A	G	G	A	A	A	A	A	A	A	G	G	G	G	A	G	A	A	A	A	G	G	G	A	G	G	A	G	A	A	G	G	G	G	G	G	G	G	G	N	A	A	A	G	G	A	G	G	A	G	G	N	A	G	A	A	G	A	A	A	A	G	A	G	A	G	G	A	A	N	G	A	A	A	A	A	A	G	A	A	G	A	G	G	G	A	A	G	G	A	G	G	G	A	A	G	A	G	A	A	G	G	A	G	A	G
S7A_13856152	A/G	7A	13856152	+	NA	NA	NA	NA	NA	NA	R	G	A	N	A	A	G	G	A	N	N	A	A	A	A	G	N	N	G	A	G	N	N	A	N	N	G	G	A	G	G	A	G	N	A	N	N	G	N	N	N	N	N	G	N	N	N	A	N	G	A	N	G	A	G	G	G	A	G	N	N	G	A	A	A	A	G	N	G	A	G	G	A	A	N	G	A	A	A	A	A	A	G	A	A	G	A	G	G	N	A	A	N	G	A	G	G	G	A	A	N	A	G	A	A	G	G	A	N	N	N
S7A_13856511	C/T	7A	13856511	+	NA	NA	NA	NA	NA	NA	C	T	C	C	C	C	T	T	C	Y	C	C	C	C	C	T	T	T	T	C	T	C	C	C	C	T	T	T	C	T	T	C	T	C	C	T	N	T	T	T	T	T	T	T	C	C	C	C	T	T	C	T	T	C	T	T	T	C	T	C	C	T	C	C	C	C	T	C	T	C	T	N	C	C	T	T	C	C	C	C	C	C	T	C	C	T	C	T	T	T	C	C	T	T	C	T	T	T	C	C	T	C	T	C	C	T	T	N	T	C	T
S7A_14302355	G/A	7A	14302355	+	NA	NA	NA	NA	NA	NA	A	G	A	A	A	A	G	G	A	R	A	A	A	A	A	G	G	G	G	A	G	A	A	A	A	G	G	G	A	G	G	A	G	A	A	G	G	G	G	G	G	G	G	G	A	A	A	A	G	G	A	G	G	A	G	G	G	A	G	A	A	G	A	N	A	A	G	N	G	A	N	G	A	A	G	G	A	A	A	A	A	A	G	A	A	G	N	G	G	G	A	A	G	G	A	G	G	G	A	A	G	A	G	N	N	G	G	A	G	A	G
S7A_14302358	T/C	7A	14302358	+	NA	NA	NA	NA	NA	NA	C	T	C	C	C	C	T	T	C	Y	C	C	C	C	C	T	T	T	T	C	T	C	C	C	C	T	T	T	C	T	T	C	T	C	C	T	T	T	T	T	T	T	T	T	C	C	C	C	T	T	C	T	T	C	T	T	T	C	T	C	C	T	C	N	C	C	T	N	T	C	N	T	C	C	T	T	C	C	C	C	C	C	T	C	C	T	N	T	T	T	C	C	T	T	C	T	T	T	C	C	T	C	T	N	N	T	T	C	T	C	T
S7A_14468788	A/G	7A	14468788	+	NA	NA	NA	NA	NA	NA	R	A	N	G	G	N	A	A	G	A	G	G	G	N	G	N	A	A	A	G	A	G	G	G	G	A	A	N	G	A	A	G	A	G	G	A	A	A	A	A	A	A	N	A	N	G	G	G	A	A	G	A	A	N	N	A	A	N	A	N	G	A	G	G	G	N	N	N	A	N	A	A	G	G	A	A	G	G	N	G	G	G	A	G	G	N	N	N	A	A	N	G	A	A	G	A	A	N	G	G	A	G	N	N	G	A	A	G	A	N	A
S7A_14513812	C/T	7A	14513812	+	NA	NA	NA	NA	NA	NA	T	Y	C	C	C	C	T	T	C	Y	N	C	C	C	C	T	T	T	T	C	T	C	C	C	C	T	T	N	C	T	T	C	T	C	C	T	T	T	T	T	T	T	T	T	C	C	C	C	T	T	C	T	T	C	T	T	T	C	T	C	C	T	N	C	C	C	T	C	T	C	T	N	C	C	T	T	C	C	C	C	C	C	T	C	C	T	C	T	T	T	C	C	T	T	C	T	T	T	C	C	T	C	T	C	N	T	T	C	T	C	T
S7A_14554930	T/C	7A	14554930	+	NA	NA	NA	NA	NA	NA	C	C	T	T	T	T	N	C	T	T	T	T	T	T	T	C	C	N	N	T	C	T	T	T	C	C	N	N	T	C	C	N	C	T	Y	C	C	C	C	N	C	C	C	N	T	T	T	T	C	N	T	C	C	T	N	C	C	T	N	N	T	C	T	T	T	T	N	T	C	T	N	N	T	T	C	C	T	T	T	T	T	T	C	T	T	C	T	C	C	N	T	T	N	N	T	N	N	N	T	T	C	T	N	T	T	C	N	T	N	T	N
S7A_14554978	A/G	7A	14554978	+	NA	NA	NA	NA	NA	NA	A	G	A	A	A	A	N	G	A	A	A	A	A	A	A	G	G	N	N	A	G	A	A	A	G	G	N	N	A	G	G	N	G	A	A	G	G	G	G	N	G	G	G	N	A	A	A	A	G	N	A	G	G	A	N	G	G	A	N	N	A	G	A	A	A	A	N	A	G	A	N	N	A	A	G	G	A	A	A	A	A	A	G	A	A	G	A	G	G	N	A	A	N	N	A	N	N	N	A	A	G	A	N	A	A	G	N	A	N	A	N
S7A_14968905	T/C	7A	14968905	+	NA	NA	NA	NA	NA	NA	T	C	T	T	T	T	C	C	T	Y	T	T	T	T	T	C	C	C	C	T	C	T	T	T	T	C	C	Y	T	C	C	T	C	T	T	N	C	C	C	C	C	C	C	C	T	T	T	T	C	C	T	C	C	T	C	C	N	T	N	T	T	C	T	T	N	T	C	T	C	T	C	C	T	T	C	C	T	T	T	T	T	T	C	T	T	C	T	C	C	C	T	T	C	C	T	C	C	C	T	T	C	N	C	T	T	C	C	T	C	T	C
S7A_15141993	G/A	7A	15141993	+	NA	NA	NA	NA	NA	NA	N	G	A	A	A	N	G	G	A	N	N	A	N	A	A	G	G	G	G	A	G	N	N	A	N	G	G	G	A	N	G	A	N	A	N	G	G	G	G	N	G	G	G	G	A	N	A	N	G	G	A	G	G	N	G	G	N	N	G	N	A	G	A	A	A	A	G	A	N	N	G	G	N	N	G	G	A	N	A	A	A	N	G	N	A	N	A	N	G	G	A	A	G	G	A	G	G	G	A	A	G	A	G	A	N	G	G	A	G	A	N
S7A_15306134	G/T	7A	15306134	+	NA	NA	NA	NA	NA	NA	K	T	G	G	G	G	T	T	G	G	N	G	N	G	G	T	N	T	T	G	T	G	G	G	G	T	T	N	G	T	N	G	T	G	G	T	T	T	T	T	T	T	T	T	G	G	G	G	T	T	G	T	T	G	T	T	T	G	T	G	G	T	G	G	G	G	T	G	T	G	T	T	G	G	T	T	G	G	G	G	G	G	T	G	G	T	G	T	T	T	G	G	T	N	G	T	T	T	G	G	T	G	T	G	G	T	T	N	N	N	T
S7A_16374717	C/T	7A	16374717	+	NA	NA	NA	NA	NA	NA	C	C	C	N	C	C	C	C	C	C	Y	C	C	C	C	N	N	C	N	C	N	C	C	C	C	N	C	C	C	C	N	C	C	C	C	Y	C	C	C	C	C	C	C	N	C	Y	N	C	C	C	Y	N	N	Y	N	N	C	C	C	C	N	N	N	Y	C	N	T	Y	C	N	N	C	Y	C	C	C	C	C	N	C	C	C	C	C	C	C	C	Y	C	C	C	C	C	N	N	C	N	C	C	C	C	Y	N	C	C	C	C	C	N	N	N
S7A_16374719	T/C	7A	16374719	+	NA	NA	NA	NA	NA	NA	T	T	T	N	T	T	T	T	T	T	Y	T	T	T	T	N	N	T	N	T	N	T	T	T	T	N	T	T	T	T	N	T	T	T	T	Y	T	T	T	T	T	T	T	N	T	Y	N	T	T	T	Y	N	N	Y	N	N	T	T	T	T	N	N	N	Y	T	N	C	Y	T	N	N	T	Y	T	T	T	T	T	N	T	T	T	T	T	T	T	T	Y	T	T	T	T	T	N	N	T	N	T	T	T	T	Y	N	T	T	T	T	T	N	N	N
S7A_16374723	C/G	7A	16374723	+	NA	NA	NA	NA	NA	NA	C	C	C	N	C	C	C	C	C	C	S	C	C	C	C	N	N	C	N	C	N	C	C	C	C	N	C	C	C	C	N	C	C	C	C	S	C	C	C	C	C	C	C	N	C	S	N	C	C	C	S	N	N	S	N	N	C	C	C	C	N	N	N	S	C	N	G	S	C	N	N	C	S	C	C	C	C	C	N	C	C	C	C	C	C	C	C	S	C	C	C	C	C	N	N	C	N	C	C	C	C	S	N	C	C	C	C	C	N	N	N
S7A_16511560	C/T	7A	16511560	+	NA	NA	NA	NA	NA	NA	C	T	N	C	C	C	T	T	C	C	C	C	C	C	C	T	T	T	T	C	T	C	C	C	C	T	T	N	C	T	T	C	T	C	T	T	T	T	T	T	T	T	T	T	N	C	C	C	T	T	C	T	T	C	T	T	T	C	T	N	C	T	N	C	C	C	T	C	T	C	T	T	C	C	T	N	C	C	C	C	C	C	T	C	C	T	C	T	T	T	C	C	T	N	C	N	T	T	C	C	T	C	T	C	C	T	T	C	T	C	T
S7A_18309429	C/G	7A	18309429	+	NA	NA	NA	NA	NA	NA	C	G	C	C	C	C	G	G	S	S	C	C	C	N	C	G	N	N	G	C	G	C	C	C	C	N	G	G	N	G	G	C	G	C	G	G	G	G	G	N	N	G	G	C	C	C	N	N	N	G	C	G	G	C	G	N	G	N	G	C	C	G	C	N	C	C	G	N	G	C	G	G	C	C	G	G	C	C	C	N	C	C	G	C	C	N	C	N	N	G	C	C	N	N	C	G	G	G	C	C	N	C	G	C	N	N	N	C	G	C	G
S7A_18309440	C/T	7A	18309440	+	NA	NA	NA	NA	NA	NA	C	T	C	C	C	C	T	T	Y	Y	C	C	C	N	C	T	N	N	T	C	T	C	C	C	C	N	T	T	N	T	T	C	T	C	T	T	T	T	T	N	N	T	T	C	C	C	N	N	N	T	C	T	T	C	T	N	T	N	T	C	C	T	C	N	C	C	T	N	T	C	T	T	C	C	T	T	C	C	C	N	C	C	T	C	C	N	C	N	N	T	C	C	N	N	C	T	T	T	C	C	N	C	T	C	N	N	N	C	T	C	T
S7A_19729806	C/A	7A	19729806	+	NA	NA	NA	NA	NA	NA	C	M	N	C	C	C	A	N	C	C	C	N	C	C	C	A	A	A	N	N	A	C	C	N	N	N	N	A	N	N	A	C	A	N	N	A	N	A	A	A	N	A	A	C	C	C	C	N	A	A	C	A	A	C	A	A	A	C	A	N	C	A	C	C	C	C	N	C	N	C	A	A	C	C	A	A	C	N	N	N	C	N	N	C	C	N	C	N	A	A	C	C	N	A	C	A	A	A	C	N	A	C	A	C	C	A	N	N	A	C	A
S7A_19836182	G/A	7A	19836182	+	NA	NA	NA	NA	NA	NA	G	A	G	G	G	G	A	A	G	G	G	G	G	G	G	A	A	A	A	G	A	G	G	G	G	A	A	A	G	A	A	G	A	G	A	A	A	A	A	A	A	A	A	G	G	G	G	G	A	N	G	A	A	G	A	A	A	G	A	G	G	A	G	G	G	G	A	G	A	G	A	A	G	G	A	A	G	G	G	G	G	G	A	G	G	A	G	A	A	A	G	G	A	A	G	A	A	A	G	G	A	G	A	G	G	A	A	G	A	G	N
S7A_19836232	G/A	7A	19836232	+	NA	NA	NA	NA	NA	NA	G	A	G	G	G	G	A	A	G	G	G	G	G	G	G	A	A	A	A	G	A	G	G	G	G	A	A	A	G	A	A	G	A	G	A	A	A	A	A	A	A	A	A	G	G	G	G	G	A	N	G	A	A	G	A	A	A	G	A	G	G	A	G	G	G	G	A	G	A	G	A	A	G	G	A	A	G	G	G	G	G	G	A	G	G	A	G	A	A	A	G	G	A	A	G	A	A	A	G	G	A	G	A	G	G	A	A	G	A	G	N
S7A_19949147	A/T	7A	19949147	+	NA	NA	NA	NA	NA	NA	A	T	A	A	A	A	T	N	A	W	A	A	A	N	A	T	N	T	T	A	T	A	A	A	N	N	T	N	A	T	T	A	N	N	N	T	T	T	T	T	T	T	T	A	N	A	A	A	T	N	A	T	T	A	T	T	T	N	T	A	A	T	A	A	A	A	T	A	N	A	T	N	A	A	T	T	A	A	A	A	A	N	N	A	A	N	A	N	T	T	A	A	T	N	A	T	N	T	N	A	T	A	T	A	A	T	T	A	T	A	T
S7A_20030059	T/G	7A	20030059	+	NA	NA	NA	NA	NA	NA	T	K	N	N	N	T	N	G	T	K	N	T	T	N	T	G	G	G	G	T	G	N	T	T	T	N	G	N	T	N	G	T	N	T	G	N	G	G	N	N	G	G	G	T	T	T	T	T	N	G	T	G	N	N	N	N	G	N	G	T	N	N	T	T	T	N	K	T	N	T	G	N	T	T	N	G	T	T	T	N	T	T	G	T	T	N	N	G	N	G	N	T	N	N	N	N	G	N	T	T	G	N	N	T	T	N	G	N	N	N	N
S7A_20902092	G/A	7A	20902092	+	NA	NA	NA	NA	NA	NA	G	A	N	G	G	G	A	A	G	R	G	G	G	G	G	A	A	A	A	G	A	G	G	G	G	A	A	A	G	A	A	G	A	G	A	A	A	A	A	A	A	A	A	G	N	G	G	G	A	A	G	A	A	G	A	A	A	G	A	G	G	A	G	G	G	G	R	G	A	G	A	A	G	G	A	A	G	G	G	G	G	G	A	G	G	A	G	A	A	A	G	G	A	A	G	A	A	A	G	G	A	G	A	G	G	A	A	G	A	G	A
S7A_20902116	C/T	7A	20902116	+	NA	NA	NA	NA	NA	NA	C	T	C	C	C	C	T	T	C	Y	C	C	C	C	C	T	T	T	N	N	T	C	C	C	C	T	T	T	C	T	T	C	T	C	T	T	T	T	T	T	T	T	T	C	C	C	C	C	T	T	C	T	T	C	T	T	T	C	T	C	C	T	C	C	C	C	T	C	T	C	T	T	C	C	T	T	C	C	C	C	C	C	T	C	C	T	C	T	T	T	C	C	T	T	C	T	T	T	C	C	T	C	T	C	C	T	T	C	T	C	T
S7A_20902127	G/A	7A	20902127	+	NA	NA	NA	NA	NA	NA	G	A	G	G	G	G	A	A	G	R	G	G	G	G	G	A	A	A	N	N	A	G	G	G	G	A	A	A	G	A	A	G	A	G	A	A	A	A	A	A	A	A	A	G	G	G	G	G	A	A	G	A	A	G	A	A	A	G	A	G	G	A	G	G	G	G	A	G	A	G	A	A	G	G	A	A	G	G	G	G	G	G	A	G	G	A	G	A	A	A	G	G	A	A	G	A	A	A	G	G	A	G	A	G	G	A	A	G	A	G	A
S7A_20902149	T/C	7A	20902149	+	NA	NA	NA	NA	NA	NA	T	C	T	T	T	T	C	C	T	Y	T	T	T	T	T	C	C	C	N	N	C	T	T	T	T	C	C	C	T	C	C	T	C	T	C	C	C	C	C	C	C	C	C	T	T	T	T	T	C	C	T	C	C	T	C	C	C	T	C	T	T	C	T	T	T	T	C	T	C	T	C	C	T	T	C	C	T	T	T	T	T	T	C	T	T	C	T	C	C	C	T	T	C	C	T	C	C	C	T	T	C	T	C	T	T	C	C	T	C	T	C
S7A_20911533	T/C	7A	20911533	+	NA	NA	NA	NA	NA	NA	T	C	T	T	T	T	C	C	T	Y	T	T	T	T	T	C	C	C	C	T	C	T	T	T	T	C	C	C	T	C	C	T	C	T	C	C	C	C	C	C	C	C	C	T	T	T	T	T	C	C	T	C	C	T	C	C	C	T	C	T	T	C	T	T	T	T	Y	T	C	T	C	C	T	T	C	C	T	T	T	T	T	T	C	T	T	C	T	C	C	C	T	T	C	C	T	C	C	C	T	T	C	T	C	T	T	C	C	T	C	T	C
S7A_20915732	G/C	7A	20915732	+	NA	NA	NA	NA	NA	NA	G	C	G	G	G	N	C	N	G	N	G	G	G	G	G	N	C	C	C	N	N	G	G	N	G	C	C	C	G	C	C	G	C	G	C	N	N	N	C	C	N	C	C	G	G	G	G	G	C	C	N	N	C	G	C	C	N	G	N	N	G	N	G	G	N	G	C	G	N	N	C	N	G	G	N	N	N	G	N	G	G	N	C	N	G	C	G	C	C	N	N	G	C	C	N	C	C	N	G	N	C	G	N	N	G	C	C	G	C	G	C
S7A_21236157	C/T	7A	21236157	+	NA	NA	NA	NA	NA	NA	T	C	N	N	N	N	C	C	N	T	N	T	T	N	T	C	C	C	C	T	C	T	T	T	N	C	C	C	T	C	C	T	C	T	C	C	C	C	C	C	C	C	C	T	T	N	T	N	C	C	N	C	C	T	C	C	C	T	C	N	N	C	N	T	T	T	C	T	C	T	C	C	N	N	C	C	T	T	T	T	T	T	C	T	T	C	T	C	C	C	T	N	C	C	N	C	C	C	N	T	C	T	C	T	N	C	C	T	C	T	C
S7A_21351513	C/T	7A	21351513	+	NA	NA	NA	NA	NA	NA	T	C	N	N	N	T	C	C	T	C	T	N	T	T	T	N	C	C	C	N	C	N	N	N	N	C	C	C	T	C	C	N	C	N	C	C	C	C	C	C	C	C	C	T	N	N	T	N	C	C	N	C	C	T	C	C	C	N	C	T	T	C	N	N	N	N	Y	T	C	T	C	C	N	T	C	C	N	T	N	N	N	N	C	N	T	C	N	C	C	C	N	T	C	C	T	C	C	C	T	N	C	N	C	N	N	C	C	T	C	N	C
S7A_21351549	A/G	7A	21351549	+	NA	NA	NA	NA	NA	NA	G	A	N	N	N	G	A	A	G	A	G	N	G	G	G	N	A	A	A	N	A	N	N	N	N	A	A	A	G	A	A	N	A	N	A	A	A	A	A	A	A	A	A	G	N	N	G	N	A	A	N	A	A	G	A	A	A	N	A	G	G	A	N	N	N	N	R	G	A	G	A	A	N	G	A	A	N	G	N	N	N	N	A	N	G	A	N	A	A	A	N	G	A	A	G	A	A	A	G	N	A	N	A	N	N	A	A	G	A	N	A
S7A_21383307	G/C	7A	21383307	+	NA	NA	NA	NA	NA	NA	G	S	G	N	N	G	C	C	G	G	G	G	N	N	G	C	C	N	C	G	C	G	G	G	G	C	C	C	G	C	C	G	C	N	C	C	C	C	C	C	C	C	C	N	G	G	N	G	C	C	G	C	C	G	N	C	N	G	C	G	G	C	N	G	G	G	S	G	C	G	N	C	G	G	C	C	G	G	G	G	G	G	C	G	G	C	G	N	C	N	G	G	N	C	G	C	N	C	G	G	C	G	C	G	N	C	C	G	C	G	C
S7A_22269882	T/C	7A	22269882	+	NA	NA	NA	NA	NA	NA	Y	T	T	T	N	T	N	T	T	T	T	N	T	T	N	T	T	C	T	T	T	T	T	N	T	T	T	N	N	T	T	N	T	N	T	T	T	T	T	T	T	N	T	N	N	N	T	N	N	T	N	N	T	T	N	N	N	T	T	T	N	T	T	T	N	T	N	N	T	T	T	N	T	T	T	N	T	T	T	N	T	T	N	Y	N	N	N	Y	Y	C	N	N	N	T	T	Y	N	T	N	N	T	T	N	T	N	T	T	T	T	T	T
S7A_22286406	G/A	7A	22286406	+	NA	NA	NA	NA	NA	NA	G	A	G	G	G	G	A	N	G	G	G	G	N	N	G	N	N	A	N	N	A	G	G	G	N	N	A	N	G	N	N	G	N	G	N	A	A	A	N	A	N	A	A	G	G	N	G	N	N	A	G	A	N	G	N	A	A	G	A	N	G	A	G	G	G	G	A	G	N	G	A	N	G	N	N	A	G	N	G	G	N	G	A	G	G	A	G	N	N	N	G	N	N	N	N	A	A	N	G	G	A	G	N	G	N	N	N	N	A	N	A
S7A_22729623	C/G	7A	22729623	+	NA	NA	NA	NA	NA	NA	C	G	C	C	C	C	G	G	C	S	C	C	C	C	C	G	G	G	G	C	G	C	C	C	C	G	G	G	C	G	G	C	G	C	G	G	G	G	G	G	G	G	G	C	C	C	C	C	G	G	C	G	G	C	G	G	G	C	G	C	C	G	C	C	C	C	G	C	G	C	G	G	N	C	G	G	C	C	C	C	C	C	G	C	C	G	C	G	G	G	C	C	G	G	C	G	G	G	C	C	G	C	G	N	C	G	G	C	G	C	G
S7A_22814123	A/G	7A	22814123	+	NA	NA	NA	NA	NA	NA	G	A	N	G	G	N	N	A	G	A	G	N	G	G	N	N	A	A	A	N	A	N	N	R	N	A	A	A	G	A	A	G	N	G	A	A	A	A	N	A	A	A	A	G	N	G	G	G	N	A	G	A	A	N	A	A	A	N	A	N	N	A	N	N	G	G	A	G	A	G	N	A	G	G	A	A	G	G	G	G	G	N	A	N	G	N	N	A	A	N	N	N	A	A	G	A	A	A	N	G	A	N	A	G	G	A	A	G	A	G	A
S7A_22814125	G/A	7A	22814125	+	NA	NA	NA	NA	NA	NA	A	G	N	A	A	N	N	G	A	G	A	N	A	A	N	N	G	G	G	N	G	N	N	R	N	G	G	G	A	G	G	A	N	A	G	G	G	G	N	G	G	G	G	A	N	A	A	A	N	G	A	G	G	N	G	G	G	N	G	N	N	G	N	N	A	A	G	A	G	A	N	G	A	A	G	G	A	A	A	A	A	N	G	N	A	N	N	G	G	N	N	N	G	G	A	G	G	G	N	A	G	N	G	A	A	G	G	A	G	A	G
S7A_23015832	C/G	7A	23015832	+	NA	NA	NA	NA	NA	NA	C	G	C	C	C	C	G	N	C	C	C	C	C	C	C	G	G	G	G	C	G	C	C	C	C	G	G	G	C	N	N	C	G	C	G	N	N	N	G	N	G	N	G	C	N	C	C	C	G	N	C	G	G	C	G	N	G	C	N	C	C	G	C	C	C	C	N	C	G	C	N	G	C	C	G	G	C	C	C	C	C	C	G	C	C	G	C	G	G	G	C	C	G	N	C	N	N	N	C	C	G	C	G	C	C	N	G	C	G	C	G
S7A_23077187	T/G	7A	23077187	+	NA	NA	NA	NA	NA	NA	T	G	T	T	T	T	G	G	T	K	T	T	T	T	N	G	G	N	G	T	N	T	T	T	N	G	G	N	T	G	G	T	G	T	G	N	G	G	G	N	G	G	G	N	T	T	T	T	G	G	T	G	G	T	G	G	G	T	G	N	T	G	T	T	T	T	K	T	G	T	G	G	K	T	G	G	T	T	T	T	T	T	G	T	T	G	T	G	G	G	T	T	G	G	T	G	G	G	T	T	G	T	G	T	T	G	G	T	G	T	G
S7A_23077237	T/C	7A	23077237	+	NA	NA	NA	NA	NA	NA	T	C	T	T	T	T	C	C	T	Y	T	T	T	T	N	C	C	N	C	T	N	T	T	T	N	C	C	N	T	C	C	T	C	T	C	N	C	C	C	N	C	C	C	N	T	T	T	T	C	C	T	C	C	T	C	C	C	T	C	N	T	C	T	T	T	T	Y	T	C	T	C	C	Y	T	C	C	T	T	T	T	T	T	C	T	T	C	T	C	C	C	T	T	C	C	T	C	C	C	T	T	C	T	C	T	T	C	C	T	C	T	C
S7A_23107593	G/C	7A	23107593	+	NA	NA	NA	NA	NA	NA	G	C	G	G	G	G	C	C	G	S	G	G	G	G	G	C	C	N	C	G	C	G	G	G	G	C	C	C	G	C	C	G	C	G	C	C	C	C	C	C	C	C	C	G	G	G	G	G	C	C	G	C	C	G	C	C	C	G	C	G	G	C	G	G	G	G	C	G	C	G	C	C	G	G	C	C	G	N	G	G	G	G	C	G	G	C	G	C	C	C	G	G	C	C	G	C	C	N	G	G	C	G	C	G	G	C	C	G	C	G	C
S7A_23107620	G/A	7A	23107620	+	NA	NA	NA	NA	NA	NA	G	A	G	G	G	G	A	A	G	R	G	G	G	G	G	A	A	N	A	G	A	G	G	G	G	A	A	A	G	A	A	G	A	G	A	A	A	A	A	A	A	A	A	G	G	G	G	G	A	A	G	A	A	G	A	A	A	G	A	G	G	A	G	G	G	G	A	G	A	G	A	A	G	G	A	A	G	N	G	G	G	G	A	G	G	A	G	A	A	A	G	G	A	A	G	A	A	N	G	G	A	G	A	G	G	A	A	G	A	G	A
S7A_23587880	T/C	7A	23587880	+	NA	NA	NA	NA	NA	NA	T	C	T	T	T	T	C	C	T	C	T	N	T	T	T	C	C	C	C	T	C	T	T	T	T	C	C	C	T	N	C	T	C	T	C	C	C	C	C	C	C	C	C	T	N	T	T	T	C	C	T	C	C	T	C	C	C	T	C	T	T	C	T	T	T	T	Y	T	C	T	C	C	T	T	C	C	T	Y	T	T	T	T	C	T	T	C	T	C	C	N	T	T	C	C	T	C	C	C	T	T	C	T	C	T	T	C	C	T	C	T	C
S7A_23636066	A/G	7A	23636066	+	NA	NA	NA	NA	NA	NA	A	R	A	A	N	A	G	N	A	A	A	A	A	A	A	G	G	G	G	A	G	A	A	A	A	G	G	N	A	G	G	A	G	A	G	G	G	N	G	G	N	N	G	A	A	A	A	A	N	G	A	N	G	A	G	N	G	A	G	A	A	G	A	A	A	A	R	A	G	A	N	G	A	A	G	G	A	A	A	A	A	A	G	A	A	N	A	N	G	G	A	A	G	N	A	G	G	N	A	A	G	A	N	A	A	N	N	A	N	A	N
S7A_23853904	A/G	7A	23853904	+	NA	NA	NA	NA	NA	NA	A	G	A	A	A	A	G	G	A	R	A	A	A	A	N	G	G	G	G	A	G	A	A	A	A	G	G	N	A	G	G	A	G	A	G	G	G	N	G	G	G	N	G	A	N	A	A	A	G	G	A	G	G	A	N	G	G	A	G	A	A	G	A	A	A	A	G	N	G	A	G	G	A	A	G	G	A	A	A	A	A	A	G	A	A	G	A	G	G	G	A	A	G	N	A	G	G	G	A	A	G	A	G	A	A	G	G	A	G	N	G
S7A_23853916	A/C	7A	23853916	+	NA	NA	NA	NA	NA	NA	A	C	A	A	A	A	C	C	A	M	A	A	A	A	N	C	C	C	C	A	C	A	A	A	A	C	C	N	A	C	C	A	C	A	C	C	C	N	C	C	C	N	C	A	N	A	A	A	C	C	A	C	C	A	N	C	C	A	C	A	A	C	A	A	A	A	C	N	C	A	C	C	A	A	C	C	A	A	A	A	A	A	C	A	A	C	A	C	C	C	A	A	C	N	A	C	C	C	A	A	C	A	C	A	A	C	C	A	C	N	C
S7A_23853977	A/G	7A	23853977	+	NA	NA	NA	NA	NA	NA	A	G	A	A	N	A	N	N	N	A	N	A	N	A	N	G	N	G	G	A	G	A	N	N	N	N	N	N	A	G	G	A	N	N	N	G	N	G	N	G	G	G	G	A	N	A	A	A	G	G	A	G	N	A	G	G	G	N	N	N	A	N	A	A	A	N	N	A	N	N	G	G	N	N	G	N	A	A	N	N	A	A	G	A	A	G	N	G	G	N	A	A	G	G	A	G	G	N	A	A	G	A	G	A	A	N	N	N	G	A	G
S7A_23856359	C/G	7A	23856359	+	NA	NA	NA	NA	NA	NA	C	G	C	C	C	C	G	G	C	N	C	C	C	C	C	G	G	G	G	C	G	C	C	C	C	G	G	G	N	G	N	C	G	C	G	G	G	G	G	G	G	N	N	C	N	C	C	C	G	G	C	G	G	C	G	G	G	C	G	C	C	G	C	C	C	C	S	C	G	C	G	G	C	C	G	G	C	C	C	C	C	C	G	C	C	G	C	G	G	G	N	C	G	G	C	G	G	G	C	C	G	C	G	C	C	G	G	C	G	C	G
S7A_23856408	C/T	7A	23856408	+	NA	NA	NA	NA	NA	NA	C	T	C	C	C	C	T	T	C	N	C	C	C	C	C	T	T	T	T	C	T	C	C	C	C	T	T	T	N	T	N	C	T	C	T	T	T	T	T	T	T	N	N	C	N	C	C	C	T	T	C	T	T	C	T	T	T	C	T	C	C	T	C	C	C	C	Y	C	T	C	T	T	C	C	T	T	C	C	C	C	C	C	T	C	C	T	C	T	T	T	N	C	T	T	C	T	T	T	C	C	T	C	T	C	C	T	T	C	T	C	T
S7A_24245876	C/G	7A	24245876	+	NA	NA	NA	NA	NA	NA	C	G	C	C	C	C	G	G	C	C	C	C	C	C	C	G	G	N	G	C	G	C	C	C	C	G	G	G	C	G	G	C	G	C	G	G	G	G	G	G	G	G	G	C	C	C	C	C	G	G	C	G	G	C	G	G	G	C	G	C	C	G	C	C	C	C	G	C	G	C	N	G	C	C	G	G	C	C	C	C	C	N	G	C	C	G	C	G	G	G	C	C	G	G	C	G	G	G	C	C	G	C	G	C	C	G	G	C	G	C	G
S7A_24245894	C/T	7A	24245894	+	NA	NA	NA	NA	NA	NA	C	T	C	C	C	C	T	T	C	C	C	C	C	C	C	T	T	N	T	C	T	C	C	C	C	T	T	T	C	T	T	C	T	C	T	T	T	T	T	T	T	T	T	C	C	C	C	C	T	T	C	T	T	C	T	T	T	C	T	C	C	T	C	C	C	C	T	C	T	C	N	T	C	C	T	T	C	C	C	C	C	N	T	C	C	T	C	T	T	T	C	C	T	T	C	T	T	T	C	C	T	C	T	C	C	T	T	C	T	C	T
S7A_24378299	A/T	7A	24378299	+	NA	NA	NA	NA	NA	NA	T	A	T	T	N	T	A	A	T	W	N	N	T	N	N	N	A	N	A	N	A	T	N	T	N	N	A	A	N	A	A	N	A	N	A	N	A	N	A	A	A	A	A	N	T	N	T	T	N	A	T	N	A	N	A	N	A	T	A	N	T	A	N	T	N	T	N	T	A	N	N	N	T	N	N	A	T	T	T	T	N	T	N	T	T	A	N	A	A	N	T	T	N	N	T	N	A	A	N	T	A	T	N	T	T	A	A	T	A	T	A
S7A_24662035	A/G	7A	24662035	+	NA	NA	NA	NA	NA	NA	A	R	A	A	A	A	N	N	A	A	A	A	A	A	A	N	N	N	G	A	N	A	A	A	A	N	G	N	A	G	G	A	N	A	N	G	G	G	N	G	N	N	N	A	A	A	A	A	N	N	A	N	G	A	N	G	N	A	N	A	A	G	A	A	A	A	A	A	N	A	N	N	A	A	G	G	A	A	A	A	A	A	N	A	A	N	N	G	G	N	A	A	G	G	A	G	N	G	A	A	G	A	N	A	A	N	G	A	N	A	N
S7A_24662044	A/G	7A	24662044	+	NA	NA	NA	NA	NA	NA	A	R	A	A	A	A	N	N	A	A	A	A	A	A	A	N	N	N	G	A	N	A	A	A	A	N	G	N	A	G	G	A	N	A	N	G	G	G	N	G	N	N	N	A	A	A	A	A	N	N	A	N	G	A	N	G	N	A	N	A	A	G	A	A	A	A	A	A	N	A	N	N	A	A	G	G	A	A	A	A	A	A	N	A	A	N	N	G	G	N	A	A	G	G	A	G	N	G	A	A	G	A	N	A	A	N	G	A	N	A	N
S7A_24662048	G/A	7A	24662048	+	NA	NA	NA	NA	NA	NA	G	R	G	G	G	G	N	N	G	G	G	G	G	G	G	N	N	N	A	G	N	G	G	G	G	N	A	N	G	A	A	G	N	G	N	A	A	A	N	A	N	N	N	G	G	G	G	G	N	N	G	N	A	G	N	A	N	G	N	G	G	A	G	G	G	G	G	G	N	G	N	N	G	G	A	A	G	G	G	G	G	G	N	G	G	N	N	A	A	N	G	G	A	A	G	A	N	A	G	G	A	G	N	G	G	N	A	G	N	G	N
S7A_25423106	C/T	7A	25423106	+	NA	NA	NA	NA	NA	NA	C	C	C	T	N	C	C	C	C	C	C	N	C	Y	Y	N	N	N	N	N	C	C	C	C	C	N	N	N	Y	N	C	N	C	C	C	C	N	C	N	N	C	N	N	T	C	N	C	C	C	C	C	C	C	Y	N	C	N	C	C	C	C	N	Y	C	Y	C	N	T	N	C	C	N	C	T	C	N	Y	C	T	C	C	T	N	C	C	N	Y	N	C	N	T	C	C	N	Y	C	N	N	N	C	N	T	N	N	Y	C	N	N	C	C	C
S7A_25423115	C/T	7A	25423115	+	NA	NA	NA	NA	NA	NA	Y	Y	C	C	N	C	Y	Y	C	C	C	N	C	C	C	N	N	N	N	N	Y	C	C	C	C	N	N	N	C	N	T	N	T	C	C	T	N	T	N	N	T	N	N	C	C	N	C	C	C	T	C	C	T	C	N	C	N	C	C	C	C	N	C	C	C	C	N	C	N	C	Y	N	C	C	T	N	C	C	C	C	C	C	N	C	C	N	C	N	T	N	C	C	C	N	C	C	N	N	N	C	N	C	N	N	C	C	N	N	T	C	T
S7A_25539609	A/G	7A	25539609	+	NA	NA	NA	NA	NA	NA	R	G	N	N	N	A	N	G	A	R	A	A	N	N	A	G	N	G	N	A	G	A	A	A	A	G	G	N	A	G	G	A	G	N	G	G	N	G	G	G	G	G	N	A	A	A	A	A	G	G	A	N	G	A	G	G	G	N	N	A	A	G	N	A	A	A	N	A	N	A	G	N	A	A	G	G	N	A	A	N	A	A	G	A	A	G	N	G	G	N	A	A	N	N	A	N	G	G	N	A	G	N	G	A	A	G	N	A	G	A	G
S7A_25688923	G/A	7A	25688923	+	NA	NA	NA	NA	NA	NA	G	G	N	A	R	N	G	A	A	N	N	N	N	R	N	N	G	G	R	N	A	A	G	N	N	G	G	N	A	N	N	G	G	A	A	G	G	N	G	G	A	R	N	N	N	N	N	G	N	N	G	N	N	N	G	R	N	N	G	N	A	A	A	A	N	N	A	N	R	A	A	N	A	N	G	N	G	G	N	N	A	G	G	G	N	G	A	G	N	A	N	G	A	R	N	N	G	G	G	G	G	N	R	A	G	R	G	A	G	N	N
S7A_25688934	G/A	7A	25688934	+	NA	NA	NA	NA	NA	NA	G	G	N	G	G	N	G	G	G	N	N	N	N	R	N	N	G	G	G	N	G	G	A	N	N	G	G	N	G	N	N	R	G	G	G	G	G	N	G	G	G	G	N	N	N	N	N	A	N	N	A	N	N	N	G	G	N	N	G	N	G	G	G	G	N	N	G	N	G	G	G	N	G	N	G	N	A	A	N	N	G	A	G	R	N	G	G	G	N	G	N	A	G	G	N	N	G	G	A	A	G	N	G	G	A	G	G	G	G	N	N
S7A_25688941	G/A	7A	25688941	+	NA	NA	NA	NA	NA	NA	G	G	N	A	R	N	G	A	A	N	N	N	N	R	N	N	G	G	R	N	A	A	G	N	N	G	G	N	A	N	N	G	G	A	A	G	G	N	G	G	A	R	N	N	N	N	N	G	N	N	G	N	N	N	G	R	N	N	G	N	A	A	A	A	N	N	A	N	R	A	A	N	A	N	G	N	G	G	N	N	A	G	G	G	N	G	A	G	N	A	N	G	A	R	N	N	G	G	G	G	G	N	R	A	G	R	G	A	G	N	N
S7A_25839206	T/G	7A	25839206	+	NA	NA	NA	NA	NA	NA	T	T	G	G	G	G	N	T	G	K	N	G	G	G	G	T	T	T	T	N	T	G	N	G	N	T	N	T	G	T	T	G	T	G	T	T	T	N	T	T	T	T	T	N	N	G	G	G	T	T	N	T	N	G	T	T	N	G	T	N	G	T	G	G	N	G	N	G	T	N	T	T	N	G	T	T	N	N	G	G	G	N	T	N	N	T	G	T	N	T	G	G	T	T	G	N	T	T	G	G	T	G	T	G	N	T	T	G	T	G	T
S7A_25842867	A/G	7A	25842867	+	NA	NA	NA	NA	NA	NA	R	A	G	G	N	G	A	A	G	G	G	G	N	G	G	A	A	A	A	G	A	G	N	N	G	A	A	A	G	A	A	G	A	G	A	A	A	A	A	A	A	A	A	G	G	G	G	G	A	A	G	A	A	G	A	A	A	G	A	G	N	A	G	G	G	G	R	G	A	N	A	A	G	G	A	A	N	G	G	G	G	G	A	G	N	A	G	A	A	A	G	N	A	A	G	A	A	A	G	G	A	G	A	N	N	A	A	N	A	G	A
S7A_25875819	G/C	7A	25875819	+	NA	NA	NA	NA	NA	NA	G	G	C	C	N	C	N	G	C	C	N	C	C	C	C	G	G	G	N	C	G	N	C	C	N	G	G	G	N	G	G	C	G	C	G	G	G	G	G	G	G	G	G	C	C	C	C	N	N	G	C	G	N	C	G	G	G	C	G	C	C	G	C	N	C	C	G	C	G	C	G	G	C	C	N	G	C	C	C	C	C	N	G	C	N	G	N	G	G	G	C	C	G	G	C	G	G	G	C	C	N	C	N	C	C	G	N	C	G	C	G
S7A_26129885	G/C	7A	26129885	+	NA	NA	NA	NA	NA	NA	C	C	G	G	N	G	C	N	N	N	N	G	N	N	G	C	C	N	N	G	N	G	G	N	N	N	N	C	G	C	C	N	C	G	C	C	C	C	C	N	C	C	N	G	N	G	N	G	C	N	G	C	N	G	N	C	C	G	N	G	G	N	N	G	G	G	N	G	C	G	C	C	G	G	C	N	G	N	G	N	G	N	C	G	G	N	N	C	N	N	N	G	C	C	G	N	C	N	G	N	N	N	N	G	G	N	C	N	C	G	C
S7A_26130433	G/A	7A	26130433	+	NA	NA	NA	NA	NA	NA	R	A	G	G	G	G	N	A	G	N	G	G	G	N	G	N	A	A	A	G	A	G	G	G	G	A	N	A	G	A	A	G	A	G	A	N	A	N	A	A	A	A	N	G	N	G	G	G	N	N	G	A	A	G	A	A	A	G	A	G	G	A	G	G	G	G	N	G	A	N	A	A	G	G	A	N	G	G	G	G	G	N	N	G	G	N	N	A	A	A	G	G	A	A	G	A	N	A	G	G	A	G	A	G	G	A	A	G	A	G	N
S7A_26130446	A/G	7A	26130446	+	NA	NA	NA	NA	NA	NA	R	G	A	A	A	A	N	G	A	N	A	A	A	N	A	N	G	G	G	A	G	A	A	A	A	G	N	G	A	G	G	A	G	A	G	N	G	N	G	G	G	G	N	A	N	A	A	A	N	N	A	G	G	A	G	G	G	A	G	A	A	G	A	A	A	A	N	A	G	N	G	G	A	A	G	N	A	A	A	A	A	N	N	A	A	N	N	G	G	G	A	A	G	G	A	G	N	G	A	A	G	A	G	A	A	G	G	A	G	A	N
S7A_26410466	G/A	7A	26410466	+	NA	NA	NA	NA	NA	NA	R	G	A	N	R	N	G	G	A	R	N	N	R	R	N	G	G	G	G	N	G	A	G	A	G	G	G	G	A	G	G	N	G	N	G	G	G	G	G	G	G	G	G	G	A	N	N	A	G	G	N	G	G	A	G	G	G	A	G	R	N	G	N	A	N	N	G	N	G	A	G	G	A	N	G	G	A	R	N	A	A	R	G	N	A	G	R	G	G	G	N	A	G	G	A	G	G	G	N	R	G	N	G	N	N	G	G	N	G	A	G
S7A_26811766	C/T	7A	26811766	+	NA	NA	NA	NA	NA	NA	Y	Y	C	C	C	C	T	T	C	Y	C	C	C	C	C	T	T	T	T	C	T	C	C	C	C	T	T	T	C	T	N	C	T	C	T	N	T	T	T	T	T	N	T	C	C	C	C	C	T	T	C	T	T	C	T	T	T	C	T	C	C	T	C	C	C	C	C	C	T	C	T	T	C	C	T	T	C	C	C	C	C	C	N	C	C	T	C	T	N	N	C	C	T	N	C	N	T	T	C	C	T	C	T	C	C	T	T	C	N	C	T
S7A_26833649	C/T	7A	26833649	+	NA	NA	NA	NA	NA	NA	Y	T	C	C	N	C	N	N	C	C	C	C	C	C	C	T	T	T	N	C	T	C	C	C	C	T	T	N	C	T	N	C	T	N	T	N	T	T	N	T	T	N	T	C	C	C	C	N	N	T	C	N	N	C	T	N	T	C	N	C	C	T	C	C	C	N	T	N	N	C	N	T	C	C	T	T	C	C	C	N	C	C	N	C	C	N	C	T	N	T	C	C	N	T	C	N	N	T	C	C	T	C	N	C	C	N	T	C	T	C	N
S7A_29301976	C/A	7A	29301976	+	NA	NA	NA	NA	NA	NA	C	M	N	C	N	C	N	M	C	N	C	C	N	N	C	C	C	C	C	C	N	C	A	C	C	N	C	C	C	N	N	C	C	N	N	C	N	C	N	N	C	C	C	C	C	C	C	C	N	C	N	N	C	C	N	N	N	N	C	N	C	C	C	N	C	C	C	N	N	C	N	C	C	N	C	M	C	C	C	C	N	C	C	N	N	N	C	C	C	N	C	N	N	C	C	C	C	A	C	N	C	C	C	C	N	N	N	C	N	N	N
S7A_31453417	A/T	7A	31453417	+	NA	NA	NA	NA	NA	NA	A	A	T	A	A	N	A	A	N	N	A	N	A	A	N	A	A	A	W	W	A	A	T	T	N	N	W	A	T	T	N	A	N	N	T	A	A	N	N	A	A	A	N	N	N	N	N	N	N	N	A	A	A	A	N	T	W	A	N	W	A	T	W	A	N	A	N	N	A	A	N	A	N	A	A	N	N	A	A	A	W	A	N	N	A	A	A	T	A	A	N	A	A	T	A	A	A	A	W	A	A	W	N	N	A	W	T	N	N	W	N
S7A_37196850	G/T	7A	37196850	+	NA	NA	NA	NA	NA	NA	G	G	G	N	G	G	G	N	G	G	G	G	N	G	G	G	G	G	G	G	G	G	G	G	G	G	G	K	G	G	K	G	G	G	G	G	K	N	G	G	K	G	G	G	N	G	G	G	G	G	G	G	G	G	G	K	T	N	G	N	G	G	K	G	G	K	T	T	G	K	G	K	G	G	G	G	N	K	G	G	G	G	N	G	G	G	G	N	K	G	G	G	G	G	G	G	G	K	G	G	G	G	G	G	N	N	G	G	G	K	N
S7A_37456341	A/G	7A	37456341	+	NA	NA	NA	NA	NA	NA	A	A	R	A	N	R	A	R	A	A	A	A	A	A	A	A	A	A	A	A	A	A	A	A	A	A	A	N	A	A	A	N	N	A	A	A	A	A	G	A	A	A	A	A	N	A	A	A	A	A	A	A	R	A	A	A	G	A	A	A	A	A	A	A	R	A	A	A	A	A	A	N	A	A	A	A	A	A	A	A	A	R	A	A	A	A	A	A	A	N	A	A	A	A	A	R	A	A	A	A	A	A	A	N	R	A	A	A	A	A	A
S7A_41054787	C/A	7A	41054787	+	NA	NA	NA	NA	NA	NA	C	C	C	C	C	C	A	C	C	N	N	M	C	C	C	C	C	C	C	N	M	C	C	N	C	C	N	N	C	C	M	C	C	C	N	C	N	N	C	C	C	M	C	C	N	N	C	C	C	C	N	A	C	N	N	A	N	C	C	C	C	C	C	N	C	M	A	M	C	C	C	C	C	C	C	M	C	C	C	C	C	M	C	C	N	C	C	C	C	C	C	N	M	C	N	C	N	C	A	C	C	C	C	C	C	C	M	C	N	M	N
S7A_41397052	C/A	7A	41397052	+	NA	NA	NA	NA	NA	NA	C	C	N	C	A	C	N	N	N	C	A	N	C	N	C	C	C	C	C	N	C	C	C	N	C	C	C	C	M	C	C	C	C	N	C	C	C	C	C	C	C	N	C	C	N	C	C	N	C	N	N	M	C	M	N	N	N	C	M	N	N	M	C	C	A	C	N	C	C	N	N	N	C	C	C	N	C	N	C	C	C	C	N	C	N	N	C	N	N	M	C	C	C	C	N	N	N	C	N	N	C	A	C	C	C	C	N	C	N	C	C
S7A_42065148	G/T	7A	42065148	+	NA	NA	NA	NA	NA	NA	G	G	G	N	G	N	G	G	K	G	N	G	G	G	G	G	N	G	G	K	G	N	G	N	N	G	G	G	T	N	G	K	K	G	G	G	G	N	G	G	G	N	G	G	G	G	G	G	N	G	G	G	G	G	G	G	G	G	G	N	G	G	G	G	G	N	G	G	G	G	N	N	G	G	K	G	G	G	G	G	G	G	G	G	G	N	G	N	G	K	K	N	G	N	G	N	G	G	G	G	N	G	G	G	N	N	G	G	G	G	K
S7A_45605159	G/T	7A	45605159	+	NA	NA	NA	NA	NA	NA	G	G	G	G	N	G	G	G	G	G	G	G	G	G	G	G	G	G	N	G	G	T	K	G	G	G	G	N	G	G	N	N	G	N	G	K	N	G	G	G	K	G	G	G	G	N	G	G	K	G	G	G	G	K	G	N	G	N	G	G	G	K	G	G	G	G	N	G	G	G	N	G	G	G	G	G	G	G	G	K	G	G	G	K	G	G	N	K	G	G	G	N	G	N	G	G	G	K	G	G	N	N	K	G	G	G	G	G	G	G	G
S7A_48533511	T/A	7A	48533511	+	NA	NA	NA	NA	NA	NA	T	A	A	T	A	T	A	A	T	T	N	T	N	T	A	A	W	A	A	T	N	T	T	T	N	T	A	A	T	A	A	A	T	T	A	N	A	T	A	T	T	T	T	A	N	A	A	T	T	T	A	T	T	T	W	A	N	A	T	N	T	T	A	T	N	A	T	A	T	A	A	T	A	T	A	T	A	T	T	T	T	N	T	T	T	T	A	A	N	N	A	T	T	T	A	A	N	T	T	A	A	A	T	T	A	A	T	T	A	T	A
S7A_48631288	A/G	7A	48631288	+	NA	NA	NA	NA	NA	NA	A	G	G	A	G	A	G	G	N	A	G	A	A	A	G	G	A	G	G	A	N	A	A	A	G	A	N	N	A	G	G	G	A	A	N	G	G	A	G	A	A	A	N	G	N	G	N	A	A	A	G	A	A	N	A	G	G	G	A	G	A	A	G	A	A	G	A	G	N	G	G	A	G	A	G	A	G	A	A	N	A	N	A	N	A	G	G	G	G	A	G	A	A	A	G	G	A	A	A	G	G	G	A	A	G	N	A	A	G	A	G
S7A_48663131	G/A	7A	48663131	+	NA	NA	NA	NA	NA	NA	R	G	R	G	G	N	N	G	A	G	R	G	G	G	R	G	G	G	G	N	G	A	G	N	G	G	G	N	R	G	G	G	A	G	G	G	G	N	G	G	N	G	N	N	N	R	G	N	N	A	G	N	G	G	G	G	G	N	G	G	R	G	G	N	G	G	N	G	N	G	G	G	G	G	G	G	N	N	N	G	N	N	G	A	G	N	G	G	G	G	G	G	N	N	A	G	N	G	G	N	G	G	N	G	A	G	N	G	N	G	N
S7A_49327323	G/C	7A	49327323	+	NA	NA	NA	NA	NA	NA	G	G	G	G	G	C	N	G	G	G	G	N	S	G	G	G	G	G	C	S	G	G	G	G	G	G	G	G	G	S	G	G	N	G	G	C	G	G	G	N	N	C	G	S	N	S	S	G	G	G	G	G	G	S	G	G	S	G	G	S	N	G	G	G	G	G	S	G	G	G	G	G	G	G	S	G	G	G	G	G	G	N	G	G	G	N	N	G	N	G	C	G	G	N	G	G	G	G	G	N	G	G	S	G	G	G	G	S	G	G	G
S7A_49327325	G/C	7A	49327325	+	NA	NA	NA	NA	NA	NA	G	G	G	G	G	C	N	G	G	G	G	N	S	G	G	G	G	G	C	S	G	G	G	G	G	G	G	G	G	S	G	G	N	G	G	C	G	G	G	N	N	C	G	S	N	S	S	G	G	G	G	G	G	S	G	G	S	G	G	S	N	G	G	G	G	G	S	G	G	G	G	G	G	G	S	G	G	G	G	G	G	N	G	G	G	N	N	G	N	G	C	G	G	N	G	G	G	G	G	N	G	G	S	G	G	G	G	S	G	G	G
S7A_49327374	C/A	7A	49327374	+	NA	NA	NA	NA	NA	NA	C	C	C	C	C	A	N	C	C	C	C	N	M	C	C	C	C	C	A	M	C	C	C	C	C	C	C	C	C	M	C	C	N	C	C	A	C	C	C	N	N	A	C	M	N	M	M	C	C	C	C	C	C	M	C	C	M	C	C	M	N	C	C	C	C	C	M	C	C	C	C	C	C	C	M	C	C	C	C	C	C	N	C	C	C	N	N	C	N	C	A	C	C	N	C	C	C	C	C	N	C	C	M	C	C	C	C	M	C	C	C
S7A_49964061	C/T	7A	49964061	+	NA	NA	NA	NA	NA	NA	C	Y	T	C	C	N	N	C	C	C	C	C	C	C	N	C	C	N	C	Y	Y	N	C	N	N	Y	N	N	N	T	C	C	C	N	T	C	C	N	T	Y	C	N	N	N	N	N	Y	N	N	Y	C	T	T	N	C	T	N	C	Y	T	C	N	C	T	C	T	N	Y	C	N	N	N	C	C	C	C	C	C	T	C	C	C	C	N	N	C	N	N	T	N	N	N	T	N	T	N	N	N	T	C	C	T	N	C	N	N	N	T	N	N	N
S7A_50141532	G/A	7A	50141532	+	NA	NA	NA	NA	NA	NA	G	A	A	G	A	G	A	A	A	G	A	G	N	G	A	A	G	A	N	G	G	G	G	G	A	G	A	N	G	A	A	A	G	G	A	N	A	G	A	G	G	G	G	A	A	G	A	G	G	G	A	G	G	N	A	A	N	A	G	N	G	G	A	G	G	A	N	N	G	A	G	G	A	G	A	G	A	G	G	G	G	G	G	G	G	A	A	A	A	G	A	G	G	G	N	A	N	G	G	A	A	A	A	G	A	A	G	G	A	G	A
S7A_50171035	A/G	7A	50171035	+	NA	NA	NA	NA	NA	NA	A	G	N	A	G	A	N	G	N	R	G	A	A	A	G	G	A	G	N	A	N	A	A	A	N	N	G	N	N	N	G	N	A	A	G	G	N	A	N	A	A	A	A	G	N	A	G	A	A	A	N	A	A	A	A	G	G	G	A	G	A	A	G	N	A	G	N	G	N	G	A	A	G	A	G	A	G	A	A	A	A	A	A	A	A	R	G	G	G	N	G	A	A	A	G	N	N	A	A	G	N	G	G	A	G	G	A	A	G	A	N
S7A_50227289	C/G	7A	50227289	+	NA	NA	NA	NA	NA	NA	C	G	G	C	G	N	G	G	G	C	G	C	C	C	G	G	C	G	G	C	C	C	N	C	G	C	G	G	C	G	G	G	C	C	G	G	G	C	G	C	C	C	C	G	G	C	G	C	C	C	G	C	C	C	N	G	N	G	C	G	C	C	G	C	C	G	G	G	C	G	C	N	G	C	G	N	G	C	C	C	C	C	C	C	C	G	G	G	G	C	G	C	C	C	G	G	C	C	C	N	G	G	G	N	G	G	C	C	G	C	G
S7A_50471818	A/G	7A	50471818	+	NA	NA	NA	NA	NA	NA	A	G	N	A	G	A	N	G	G	G	G	A	A	A	G	N	A	G	G	A	A	A	N	N	G	A	G	N	A	G	N	N	A	A	G	G	G	A	G	A	N	A	A	G	G	A	G	N	A	A	N	A	N	A	R	G	G	G	A	G	A	A	G	A	N	G	N	G	A	N	A	A	G	A	G	A	G	A	N	A	A	N	N	A	A	G	G	N	G	N	G	A	A	A	G	G	A	N	N	G	N	N	G	A	G	G	A	N	G	A	G
S7A_50471838	T/C	7A	50471838	+	NA	NA	NA	NA	NA	NA	T	C	N	T	C	T	N	C	C	C	C	T	T	T	C	N	T	C	C	T	T	T	N	N	C	T	C	N	T	C	N	N	T	T	C	C	C	T	C	T	N	T	T	C	C	T	C	N	T	T	N	T	N	T	Y	C	C	C	T	C	T	T	C	T	N	C	N	C	T	N	T	T	C	T	C	T	C	T	N	T	T	N	N	T	T	C	C	N	C	N	C	T	T	T	C	C	T	N	N	C	N	N	C	T	C	C	T	N	C	T	C
S7A_50504788	T/C	7A	50504788	+	NA	NA	NA	NA	NA	NA	T	C	C	T	C	T	C	C	C	T	C	T	T	T	N	T	T	C	C	T	N	T	T	N	C	T	C	C	T	C	C	C	T	T	C	C	N	T	C	T	T	N	T	C	C	T	C	T	N	T	C	T	T	T	C	C	N	C	T	C	T	T	C	T	T	C	T	C	T	C	T	T	C	T	C	T	C	T	T	T	T	T	T	T	T	C	C	C	C	T	C	T	N	T	C	C	T	N	T	C	C	C	C	T	C	C	T	T	C	T	C
S7A_50522120	A/G	7A	50522120	+	NA	NA	NA	NA	NA	NA	A	R	G	A	N	A	N	G	N	A	N	A	A	A	N	A	A	N	G	A	A	A	A	A	N	A	G	N	A	N	N	N	A	A	N	G	G	A	N	A	A	A	A	N	N	A	G	A	A	A	N	A	A	A	N	G	N	G	A	G	A	A	N	A	A	N	A	G	A	G	A	A	G	A	N	N	G	N	A	A	A	A	A	A	A	N	N	N	G	A	G	A	A	A	G	G	A	A	A	N	G	G	N	A	G	N	A	A	G	A	G
S7A_50529069	A/C	7A	50529069	+	NA	NA	NA	NA	NA	NA	M	A	N	A	N	A	A	A	A	N	A	A	A	A	N	A	M	A	N	M	N	A	A	A	N	A	A	N	A	N	A	N	M	A	A	A	A	A	A	M	A	M	N	A	A	N	A	M	M	C	A	A	A	A	N	A	N	A	A	N	C	A	A	A	A	A	A	N	N	A	N	C	A	A	N	A	N	A	A	N	A	M	N	A	A	N	A	A	A	C	N	N	C	N	A	A	M	A	A	A	N	A	N	M	N	A	A	A	N	A	A
S7A_50529090	G/A	7A	50529090	+	NA	NA	NA	NA	NA	NA	R	G	N	G	N	G	G	G	G	N	G	G	G	G	N	G	R	G	N	R	N	G	G	G	N	G	G	N	G	N	G	N	R	G	G	G	G	G	G	R	G	R	N	G	G	N	G	R	R	A	G	G	G	G	N	G	N	G	G	N	A	G	G	G	G	G	G	N	N	G	N	A	G	G	N	G	N	G	G	N	G	R	N	G	G	N	G	G	G	A	N	N	A	N	G	G	R	G	G	G	N	G	N	R	N	G	G	G	N	G	G
S7A_50529115	T/C	7A	50529115	+	NA	NA	NA	NA	NA	NA	Y	T	N	T	N	T	T	T	T	N	T	T	T	T	N	T	Y	T	N	Y	N	T	T	T	N	T	T	N	T	N	T	N	Y	T	T	T	T	T	T	Y	T	Y	N	T	T	N	T	Y	Y	C	T	T	T	T	N	T	N	T	T	N	C	T	T	T	T	T	T	N	N	T	N	C	T	T	N	T	N	T	T	N	T	Y	N	T	T	N	T	T	T	C	N	N	C	N	T	T	Y	T	T	T	N	T	N	Y	N	T	T	T	N	T	T
S7A_50529118	T/G	7A	50529118	+	NA	NA	NA	NA	NA	NA	K	T	N	T	N	T	T	T	T	N	T	T	T	T	N	T	K	T	N	K	N	T	T	T	N	T	T	N	T	N	T	N	K	T	T	T	T	T	T	K	T	K	N	T	T	N	T	K	K	G	T	T	T	T	N	T	N	T	T	N	G	T	T	T	T	T	T	N	N	T	N	G	T	T	N	T	N	T	T	N	T	K	N	T	T	N	T	T	T	G	N	N	G	N	T	T	K	T	T	T	N	T	N	K	N	T	T	T	N	T	T
S7A_52071438	G/T	7A	52071438	+	NA	NA	NA	NA	NA	NA	G	K	T	G	T	G	T	T	T	K	T	G	G	G	T	G	G	T	T	G	G	G	G	G	T	T	T	N	G	T	T	T	G	G	T	T	T	G	T	G	G	G	G	T	T	G	T	G	G	G	T	G	G	G	T	T	T	T	G	T	G	G	T	G	G	T	G	T	G	T	G	G	T	G	T	G	T	G	G	G	G	G	G	G	G	T	T	T	T	G	T	G	G	T	T	T	G	G	G	T	T	T	T	G	T	T	G	G	T	G	T
S7A_52170493	C/G	7A	52170493	+	NA	NA	NA	NA	NA	NA	G	C	C	G	C	G	C	C	C	G	C	G	G	G	C	G	G	C	C	N	G	G	G	G	C	C	C	C	G	C	C	C	G	G	C	C	C	G	N	G	N	G	N	C	C	G	C	G	G	G	C	G	G	N	G	C	C	C	G	C	G	G	C	G	C	C	C	C	G	C	G	G	C	N	C	G	C	G	N	G	G	G	G	G	G	N	C	C	C	G	C	G	G	N	C	C	G	G	G	C	C	C	C	G	N	C	G	N	C	N	C
S7A_52250874	A/G	7A	52250874	+	NA	NA	NA	NA	NA	NA	A	G	G	A	G	A	G	G	N	A	N	A	A	A	G	A	N	G	G	A	A	A	A	A	N	G	G	G	N	N	G	G	A	N	G	G	G	A	N	A	A	A	A	G	N	A	G	A	A	A	G	A	N	A	G	G	G	G	N	N	A	A	N	A	A	N	N	G	A	G	A	A	G	A	G	A	G	A	A	A	N	A	N	A	A	G	N	G	G	A	G	A	A	G	G	G	A	A	N	G	G	N	G	A	G	G	N	A	G	A	G
S7A_52250876	T/C	7A	52250876	+	NA	NA	NA	NA	NA	NA	T	C	C	T	C	T	C	C	N	T	N	T	T	T	C	T	N	C	C	T	T	T	T	T	N	C	C	C	N	N	C	C	T	N	C	C	C	T	N	T	T	T	T	C	N	T	C	T	T	T	C	T	N	T	C	C	C	C	N	N	T	T	N	T	T	N	N	C	T	C	T	T	C	T	C	T	C	T	T	T	N	T	N	T	T	C	N	C	C	T	C	T	T	C	C	C	T	T	N	C	C	N	C	T	C	C	N	T	C	T	C
S7A_52250886	C/A	7A	52250886	+	NA	NA	NA	NA	NA	NA	C	A	A	C	A	C	A	A	N	C	N	C	C	C	A	C	N	A	A	C	C	C	C	C	N	A	A	A	N	N	A	A	C	N	A	A	A	C	N	C	C	C	C	A	N	C	A	C	C	C	A	C	N	C	A	A	A	A	N	N	C	C	N	C	C	N	N	A	C	A	C	C	A	C	A	C	A	C	C	C	N	C	N	C	C	A	N	A	A	C	A	C	C	A	A	A	C	C	N	A	A	N	A	C	A	A	N	C	A	C	A
S7A_52250931	G/A	7A	52250931	+	NA	NA	NA	NA	NA	NA	G	R	A	G	A	G	A	A	A	R	N	G	G	G	A	N	G	A	A	G	G	N	G	G	A	A	A	A	G	A	A	A	G	G	N	R	A	G	A	N	G	G	G	A	A	N	A	G	G	G	A	G	G	G	R	N	A	A	G	A	G	G	A	G	G	A	N	A	G	A	G	G	A	G	A	G	A	G	G	G	N	G	G	G	G	A	A	A	A	G	A	G	G	A	N	A	G	G	G	A	A	A	A	N	A	A	G	G	A	G	N
S7A_52561314	G/A	7A	52561314	+	NA	NA	NA	NA	NA	NA	G	A	A	G	A	G	A	A	A	G	A	G	G	G	A	G	G	A	A	G	G	G	G	G	A	A	A	A	G	A	A	A	G	G	A	A	A	G	A	G	G	G	G	A	A	G	A	G	G	G	A	G	G	G	A	N	A	A	G	A	G	G	A	G	G	A	G	A	G	A	G	G	A	G	A	G	A	G	G	G	G	G	G	G	G	R	A	A	A	G	A	G	G	A	A	A	G	G	G	A	A	A	A	G	A	A	G	G	A	G	A
S7A_52574865	A/G	7A	52574865	+	NA	NA	NA	NA	NA	NA	A	G	G	A	G	A	G	G	G	A	G	A	A	A	G	A	A	G	G	A	A	A	A	A	G	G	G	G	A	G	G	G	A	A	G	G	N	A	G	A	A	A	A	G	G	A	G	A	A	A	G	A	A	A	R	G	G	G	A	G	A	A	G	A	A	G	A	G	A	G	A	A	G	A	G	A	G	A	A	A	A	A	A	A	A	G	G	G	G	A	G	A	A	G	G	G	A	A	A	G	G	G	G	N	G	G	A	A	G	A	G
S7A_52608229	A/G	7A	52608229	+	NA	NA	NA	NA	NA	NA	A	G	G	A	G	A	G	G	G	R	G	A	A	A	G	A	A	G	G	A	N	A	A	A	G	G	G	G	A	G	G	G	A	A	G	G	G	A	G	A	A	A	A	G	N	A	G	A	A	A	G	A	A	A	G	G	G	G	A	G	A	A	G	A	A	G	A	G	A	G	A	A	G	A	G	A	G	A	A	A	A	A	A	A	A	G	G	G	G	A	G	A	A	G	G	G	A	A	A	G	G	G	G	N	G	G	A	A	G	A	G
S7A_52608244	C/A	7A	52608244	+	NA	NA	NA	NA	NA	NA	C	A	A	C	A	C	A	A	A	M	A	C	C	C	A	C	C	A	A	C	N	C	C	C	A	A	A	A	C	A	A	A	C	C	A	A	A	C	A	C	C	C	C	A	N	C	A	C	C	C	A	C	C	C	A	A	A	A	C	A	C	C	A	C	C	A	C	A	C	A	C	C	A	C	A	C	A	C	C	C	C	C	C	C	C	A	A	A	A	C	A	C	C	A	A	A	C	C	C	A	A	A	A	N	A	A	C	C	A	C	A
S7A_52852402	C/T	7A	52852402	+	NA	NA	NA	NA	NA	NA	C	T	T	C	T	C	N	N	T	C	T	C	C	C	T	C	C	T	T	C	N	C	C	C	T	T	T	T	C	T	T	T	N	C	T	T	T	N	T	C	N	C	C	T	T	C	T	C	C	C	T	C	C	C	Y	T	T	T	C	T	C	C	N	C	C	T	T	T	N	T	C	C	T	N	T	C	T	C	C	C	N	C	C	C	C	N	T	T	T	C	T	C	C	N	T	T	N	C	N	T	T	T	T	C	T	N	C	N	T	C	T
S7A_52958420	G/A	7A	52958420	+	NA	NA	NA	NA	NA	NA	G	R	A	N	N	G	A	R	R	N	N	N	G	G	A	G	N	G	G	G	G	G	G	G	G	G	G	N	G	N	R	R	G	G	A	R	R	N	N	G	G	G	N	A	N	G	A	G	N	G	A	G	G	G	A	A	G	R	G	N	G	G	A	G	G	A	N	R	G	N	G	G	N	G	A	G	N	G	G	N	G	G	G	G	G	G	A	A	R	N	R	G	G	G	A	A	G	G	G	R	A	A	A	N	G	N	N	G	A	G	A
S7A_53253483	T/G	7A	53253483	+	NA	NA	NA	NA	NA	NA	T	G	G	T	G	T	G	G	G	T	G	T	N	T	G	T	T	G	G	T	T	T	T	T	G	G	G	G	T	G	G	G	N	T	G	G	G	T	G	T	T	T	T	G	G	T	G	T	T	T	G	T	T	T	G	G	G	G	T	G	T	N	G	T	T	N	T	G	N	G	T	T	G	T	G	T	G	T	T	T	T	T	T	N	T	G	G	G	G	T	G	T	T	G	G	G	T	T	T	G	G	G	G	T	G	G	T	T	G	T	G
S7A_53459500	G/A	7A	53459500	+	NA	NA	NA	NA	NA	NA	G	G	G	N	G	R	G	G	N	G	G	N	G	G	G	N	A	G	R	N	N	N	G	G	N	N	N	G	N	G	G	N	N	R	N	G	G	G	G	N	G	G	G	G	G	G	G	G	G	G	G	N	G	G	N	G	G	G	G	N	G	N	G	N	N	R	G	A	G	G	N	G	N	N	G	G	G	N	G	N	G	G	G	G	N	G	R	G	G	G	G	N	N	N	N	N	G	N	N	A	N	G	N	G	A	G	G	A	N	G	G
S7A_53479371	A/G	7A	53479371	+	NA	NA	NA	NA	NA	NA	A	G	G	A	G	A	G	G	G	R	G	A	A	A	G	A	A	N	G	A	A	A	N	A	G	G	G	G	A	G	G	G	A	A	G	G	N	A	G	A	A	A	A	G	G	A	G	A	A	A	G	N	A	A	G	G	G	G	A	G	A	A	G	A	A	G	R	G	A	G	A	A	G	A	G	N	G	A	A	A	A	A	N	A	A	G	G	G	G	A	G	N	A	G	G	G	A	A	A	G	G	G	G	A	G	G	A	A	G	A	G
S7A_53479391	A/G	7A	53479391	+	NA	NA	NA	NA	NA	NA	G	A	A	G	A	G	A	A	A	R	A	G	G	G	A	G	G	N	A	G	G	G	N	G	A	A	A	A	G	A	A	A	G	G	A	A	N	G	A	G	G	G	G	A	A	G	A	G	G	G	A	N	G	G	A	A	A	A	G	A	G	G	A	G	G	A	R	A	G	A	G	G	A	G	A	N	A	G	G	G	G	G	N	G	G	A	A	A	A	G	A	N	G	A	A	A	G	G	G	A	A	A	A	G	A	A	G	G	A	G	A
S7A_54235243	A/G	7A	54235243	+	NA	NA	NA	NA	NA	NA	A	G	G	A	G	A	G	G	G	G	G	A	A	A	G	A	A	G	G	A	A	N	A	A	G	G	G	G	A	G	G	G	A	A	G	G	G	A	G	A	A	A	A	G	G	A	G	A	A	A	G	A	A	A	G	G	G	G	A	G	A	A	G	A	A	G	A	G	A	G	A	A	G	A	G	A	G	A	A	A	A	A	A	A	A	G	G	G	G	A	G	A	A	G	G	G	A	N	A	G	G	G	G	A	G	G	A	A	G	A	G
S7A_54345123	T/C	7A	54345123	+	NA	NA	NA	NA	NA	NA	T	C	N	N	C	T	C	C	N	C	N	T	T	N	C	T	N	N	C	T	T	N	T	T	C	C	N	N	T	N	C	N	T	N	N	N	N	T	C	T	T	N	N	C	C	T	C	N	T	T	C	N	N	N	Y	C	C	C	T	N	T	T	C	T	T	C	N	N	N	N	N	T	C	T	C	N	C	T	T	T	T	T	T	T	N	C	C	N	C	N	C	T	T	C	C	C	T	N	T	C	C	C	N	T	C	C	N	T	C	T	N
S7A_54518078	G/T	7A	54518078	+	NA	NA	NA	NA	NA	NA	G	T	T	N	T	N	T	T	T	K	N	G	G	G	T	G	G	T	T	G	G	G	N	G	T	T	T	N	G	T	T	N	G	G	T	T	T	G	T	G	G	G	G	T	N	G	T	N	N	T	T	G	G	G	T	N	T	T	G	N	G	G	T	G	N	N	K	T	G	N	G	N	T	G	T	G	T	G	G	G	G	G	G	G	G	N	T	T	N	G	T	G	G	N	N	T	N	G	G	T	T	T	T	G	T	T	G	N	T	G	T
S7A_54676717	A/G	7A	54676717	+	NA	NA	NA	NA	NA	NA	G	A	A	G	A	G	A	A	A	R	A	G	G	G	A	G	N	A	A	G	G	G	G	G	A	A	A	A	G	A	A	A	G	N	A	A	A	G	A	G	G	G	G	A	A	G	A	G	G	G	A	N	G	G	R	A	A	A	G	A	G	G	A	N	G	A	G	A	G	A	N	G	A	G	A	G	A	G	G	G	G	G	G	G	G	A	A	A	A	G	A	G	G	A	A	A	G	G	G	A	A	A	A	G	A	A	G	G	A	G	A
S7A_54676749	C/G	7A	54676749	+	NA	NA	NA	NA	NA	NA	G	C	C	G	C	N	C	C	C	C	N	G	G	N	C	N	G	C	C	G	N	G	G	N	N	N	C	N	G	N	C	C	G	N	C	C	C	N	N	N	G	N	G	C	N	G	C	N	G	N	C	G	G	G	C	C	C	N	N	C	G	G	C	G	N	N	N	C	G	N	G	N	C	N	C	N	C	G	G	N	G	N	G	G	G	S	C	C	C	N	C	G	N	N	C	C	N	G	G	N	C	C	C	G	C	N	G	N	C	G	N
S7A_55310386	T/C	7A	55310386	+	NA	NA	NA	NA	NA	NA	T	C	N	T	C	T	C	C	C	T	C	T	T	T	C	T	T	N	C	T	T	T	T	T	C	C	N	C	T	N	C	C	T	C	N	C	C	T	C	T	T	T	T	N	C	T	N	N	T	N	C	T	T	T	C	N	C	C	T	N	T	N	C	T	T	C	N	C	N	N	T	T	N	T	C	T	C	T	T	T	T	T	T	T	T	N	C	C	N	T	C	T	N	C	C	C	T	T	N	N	C	C	C	T	C	N	T	T	C	T	C
S7A_55498879	G/A	7A	55498879	+	NA	NA	NA	NA	NA	NA	G	G	G	N	G	G	A	G	R	G	N	G	G	G	N	G	G	N	N	N	G	G	R	G	N	R	G	G	R	G	G	N	G	G	G	G	G	G	N	G	R	G	G	G	G	G	G	G	G	G	G	N	A	G	G	N	N	G	G	N	R	G	G	R	G	N	N	N	N	G	N	G	G	N	G	G	G	G	N	G	N	N	G	G	G	N	G	G	N	N	G	R	G	G	N	G	G	R	A	G	G	G	G	N	G	G	G	G	G	G	G
S7A_55572323	C/T	7A	55572323	+	NA	NA	NA	NA	NA	NA	C	T	T	C	T	C	T	T	T	C	T	C	C	C	T	C	C	T	T	C	C	C	C	C	T	T	T	T	C	T	T	T	C	T	T	T	T	C	T	C	C	C	C	T	T	C	T	C	C	N	T	C	C	C	Y	T	T	T	C	T	C	C	T	C	C	T	Y	T	C	T	C	C	T	C	T	C	T	C	C	C	C	C	C	C	C	T	T	T	T	C	T	C	C	T	T	T	C	C	N	T	T	T	T	C	T	T	C	C	T	C	T
S7A_55709478	A/T	7A	55709478	+	NA	NA	NA	NA	NA	NA	A	W	N	A	N	A	W	A	W	N	A	A	W	A	N	A	A	A	N	A	N	A	A	A	A	A	N	A	A	A	T	T	A	W	N	A	N	A	A	A	N	A	T	A	A	T	W	A	A	N	A	W	N	T	A	A	A	A	A	N	N	A	N	A	A	N	A	N	A	T	T	A	A	A	W	N	A	W	A	N	A	N	A	A	T	N	N	A	A	N	W	A	W	N	A	A	A	A	N	A	A	A	A	N	W	A	A	N	A	A	N
S7A_55709486	G/A	7A	55709486	+	NA	NA	NA	NA	NA	NA	G	R	N	G	N	G	R	G	R	N	G	G	R	G	N	G	G	G	N	G	N	G	G	G	G	G	N	G	G	G	A	A	G	R	N	G	N	G	G	G	N	G	A	G	G	A	R	G	G	N	G	R	N	A	G	G	G	G	G	N	N	G	N	G	G	N	G	N	G	A	A	G	G	G	R	N	G	R	G	N	G	N	G	G	A	N	N	G	G	N	R	G	R	N	G	G	G	G	N	G	G	G	G	N	R	G	G	N	G	G	N
S7A_55849564	A/T	7A	55849564	+	NA	NA	NA	NA	NA	NA	A	T	T	A	N	A	T	T	T	W	T	A	A	A	T	A	A	T	T	A	A	A	A	A	T	T	T	T	A	T	T	T	A	T	T	T	N	A	T	A	A	A	A	T	N	A	T	A	A	A	T	A	A	A	T	T	T	T	A	T	A	A	T	A	A	T	A	T	A	T	A	A	T	A	T	A	T	A	A	A	A	A	A	A	A	W	T	T	T	A	T	A	A	T	N	T	A	A	A	T	T	T	T	A	T	T	A	A	T	A	T
S7A_56610278	T/C	7A	56610278	+	NA	NA	NA	NA	NA	NA	T	C	C	T	C	T	C	N	C	N	C	T	T	T	C	T	T	C	C	T	T	T	T	N	N	C	C	N	T	C	C	C	T	C	C	C	C	T	C	T	T	T	T	C	C	T	C	T	T	T	C	T	T	T	Y	C	C	C	T	C	T	T	N	T	T	C	Y	C	T	C	T	T	C	N	C	T	C	T	T	N	T	T	T	T	T	Y	C	C	C	T	C	T	T	C	N	C	T	T	T	C	C	C	C	T	C	C	T	T	C	T	C
S7A_56883998	T/C	7A	56883998	+	NA	NA	NA	NA	NA	NA	T	C	C	T	C	T	C	C	N	T	N	T	T	T	C	T	N	C	C	T	T	T	T	N	C	C	C	C	T	C	C	C	T	C	C	C	C	T	C	T	T	T	T	C	C	T	C	T	T	T	C	T	T	T	Y	N	C	C	T	C	T	N	C	T	T	C	T	C	T	N	T	T	C	T	C	T	C	T	T	T	T	T	T	T	T	N	C	C	C	T	C	T	T	C	C	C	T	N	T	C	C	N	C	T	C	C	T	N	C	T	C
S7A_56884012	C/T	7A	56884012	+	NA	NA	NA	NA	NA	NA	C	T	T	C	T	C	T	T	N	C	N	C	C	C	T	C	N	T	T	C	C	C	C	N	T	T	T	T	C	T	T	T	C	T	T	T	T	C	T	C	C	C	C	T	T	C	T	C	C	C	T	C	C	C	Y	N	T	T	C	T	C	N	T	C	C	T	C	T	C	N	C	C	T	C	T	C	T	C	C	C	C	C	C	C	C	N	T	T	T	C	T	C	C	T	T	T	C	N	C	T	T	N	T	C	T	T	C	N	T	C	T
S7A_56900336	C/A	7A	56900336	+	NA	NA	NA	NA	NA	NA	C	M	A	C	A	C	A	A	A	C	A	C	C	C	A	C	C	A	A	N	C	C	C	C	A	A	A	A	C	A	A	A	C	A	A	A	A	C	A	C	C	C	N	A	N	C	A	C	C	C	A	C	C	C	M	A	A	A	C	A	C	C	A	C	C	A	C	N	C	N	C	C	A	C	A	C	A	C	C	C	C	C	C	C	N	M	A	A	A	C	A	C	C	A	A	A	C	C	C	A	A	A	A	C	A	A	N	C	A	C	N
S7A_57789345	C/A	7A	57789345	+	NA	NA	NA	NA	NA	NA	C	C	C	C	C	C	C	M	C	M	C	C	C	C	C	C	C	C	C	C	C	M	C	N	C	C	C	C	C	N	M	C	C	C	C	N	N	C	C	C	C	N	C	C	C	C	C	C	C	C	C	N	M	C	C	C	N	C	C	N	C	C	C	N	M	N	C	C	C	C	C	C	N	M	N	C	M	C	C	C	C	M	C	C	C	C	C	A	C	C	M	C	C	C	C	C	C	C	A	M	C	C	C	C	C	C	C	C	C	C	C
S7A_61288540	C/T	7A	61288540	+	NA	NA	NA	NA	NA	NA	C	C	C	N	C	C	C	C	N	C	C	C	C	C	N	C	C	N	N	C	C	N	C	C	C	Y	C	N	N	N	C	C	Y	C	N	N	C	C	N	C	C	C	C	N	N	N	C	N	N	C	C	C	C	N	C	C	C	C	N	N	C	C	C	C	N	Y	N	C	C	N	Y	Y	C	Y	C	Y	C	C	C	T	C	C	C	C	C	N	C	C	C	N	C	C	N	T	N	C	N	T	C	N	Y	C	C	N	N	C	C	C	N	C	C
S7A_62703113	T/C	7A	62703113	+	NA	NA	NA	NA	NA	NA	T	Y	N	T	N	T	C	C	C	T	C	T	T	T	C	T	C	C	C	T	T	T	T	N	C	C	C	C	T	C	C	C	T	C	C	C	N	T	C	T	T	T	T	C	N	T	C	N	N	T	C	T	N	N	C	C	C	C	T	C	T	T	C	T	N	C	C	C	T	N	T	T	C	T	C	N	N	T	T	N	T	T	T	T	T	C	C	C	C	N	C	T	T	N	C	C	T	T	T	N	N	C	N	T	C	N	T	T	N	T	N
S7A_63616061	G/A	7A	63616061	+	NA	NA	NA	NA	NA	NA	G	G	G	N	G	G	G	N	N	G	G	G	N	G	G	N	G	N	G	N	G	N	R	G	G	G	G	G	G	N	G	G	R	G	G	G	G	A	G	N	G	G	N	G	G	G	N	G	G	R	G	G	G	N	G	G	N	G	G	N	G	N	N	G	G	G	G	N	G	G	G	N	N	G	G	G	N	G	G	R	R	G	N	N	N	N	G	G	G	N	A	G	N	G	N	N	G	G	G	G	N	G	R	G	G	G	G	N	N	G	N
S7A_63616076	C/T	7A	63616076	+	NA	NA	NA	NA	NA	NA	C	C	C	N	C	C	C	N	N	Y	C	C	N	C	C	N	Y	N	C	N	C	N	C	C	C	C	Y	C	C	N	C	C	C	C	C	C	C	C	C	N	C	C	N	C	C	C	N	T	C	C	C	Y	C	N	C	C	N	C	C	N	C	N	N	C	C	C	C	N	C	C	C	N	N	C	C	C	N	C	C	C	Y	C	N	N	N	N	C	C	T	N	C	C	N	C	N	N	C	C	C	C	N	C	C	C	C	C	C	N	N	C	N
S7A_63616087	A/T	7A	63616087	+	NA	NA	NA	NA	NA	NA	A	A	A	N	W	A	A	N	N	A	A	A	N	A	A	N	A	N	W	N	A	N	W	A	A	A	A	A	A	N	A	A	A	A	A	A	A	A	A	N	A	A	N	A	A	A	N	A	A	A	A	W	A	N	A	A	N	A	A	N	A	N	N	W	A	A	A	N	A	A	A	N	N	A	A	A	N	A	A	A	A	A	N	N	N	N	A	A	A	N	A	A	N	T	N	N	A	W	A	A	N	A	A	A	T	A	W	N	N	A	N
S7A_63616094	T/A	7A	63616094	+	NA	NA	NA	NA	NA	NA	T	W	T	N	T	T	W	N	N	T	T	T	N	T	T	N	T	N	T	N	T	N	T	T	A	T	T	T	T	N	T	T	T	W	T	T	T	T	W	N	T	T	N	T	T	T	N	T	T	T	T	T	T	N	T	T	N	T	T	N	T	N	N	T	T	T	T	N	T	T	T	N	N	T	T	T	N	T	T	T	T	T	N	N	N	N	T	T	T	N	T	T	N	T	N	N	T	T	T	T	N	W	T	T	T	T	T	N	N	A	N
S7A_63616099	G/A	7A	63616099	+	NA	NA	NA	NA	NA	NA	G	G	G	N	G	G	G	N	N	G	G	G	N	R	G	N	G	N	R	N	G	N	G	G	G	G	R	G	G	N	A	G	G	G	G	R	G	G	G	N	G	G	N	G	G	G	N	G	G	G	G	G	G	N	G	G	N	G	G	N	G	N	N	G	G	G	G	N	G	G	G	N	N	G	G	G	N	G	G	R	G	R	N	N	N	N	G	G	G	N	G	G	N	G	N	N	G	G	G	G	N	G	G	G	G	G	G	N	N	G	N
S7A_63616107	T/A	7A	63616107	+	NA	NA	NA	NA	NA	NA	T	T	T	N	T	T	T	N	N	T	T	T	N	W	T	N	T	N	T	N	T	N	T	T	T	A	W	T	T	N	T	T	T	T	T	T	T	T	T	N	T	T	N	T	T	T	N	T	T	T	T	T	T	N	T	T	N	W	T	N	T	N	N	T	T	T	T	N	T	T	A	N	N	T	T	T	N	T	T	T	T	T	N	N	N	N	T	T	T	N	T	T	N	T	N	N	T	T	T	A	N	T	T	T	T	T	T	N	N	T	N
S7A_63789106	G/A	7A	63789106	+	NA	NA	NA	NA	NA	NA	G	A	A	G	N	G	A	A	A	G	A	G	G	G	A	G	A	A	A	G	G	G	G	G	A	A	A	A	G	A	A	A	G	A	A	A	A	G	A	G	G	G	G	A	A	G	N	G	G	G	A	G	G	G	A	A	A	A	G	A	G	G	A	G	G	A	A	A	G	N	G	G	A	G	A	G	A	G	R	G	G	G	G	G	G	A	A	A	A	G	A	G	G	A	A	A	G	G	G	A	A	A	A	G	A	A	G	G	A	G	A
S7A_63920797	C/T	7A	63920797	+	NA	NA	NA	NA	NA	NA	T	C	C	N	C	T	C	C	C	Y	C	N	N	N	C	N	C	C	C	N	T	N	N	N	N	C	C	C	T	C	C	N	N	C	C	C	C	T	C	T	N	T	N	C	N	N	C	N	N	N	C	N	N	N	C	C	C	C	T	C	T	N	C	N	T	C	C	C	C	C	N	T	C	N	C	T	C	N	N	N	N	T	T	T	N	N	C	C	C	N	C	T	N	N	C	C	N	N	T	C	C	N	C	N	C	C	N	N	C	T	C
S7A_65067453	T/C	7A	65067453	+	NA	NA	NA	NA	NA	NA	T	Y	C	T	C	T	C	C	C	T	C	T	T	T	C	T	C	C	C	T	T	T	T	T	C	C	C	C	T	C	C	C	T	C	C	C	C	T	C	T	T	T	T	C	C	T	C	T	T	T	C	T	T	Y	Y	C	C	C	T	C	T	T	C	T	T	N	C	C	T	C	T	T	C	T	C	T	C	T	T	T	T	T	T	T	T	C	C	N	C	T	C	T	T	C	C	C	T	T	T	C	C	C	C	T	C	C	T	T	C	T	C
S7A_65448058	C/G	7A	65448058	+	NA	NA	NA	NA	NA	NA	C	G	G	C	N	C	G	G	G	N	G	C	C	C	G	C	G	G	N	C	C	C	C	C	G	G	G	N	C	G	G	G	C	G	G	G	N	C	G	N	C	C	N	N	G	C	G	C	C	C	G	C	C	C	S	G	G	G	C	G	C	N	G	C	C	G	G	N	C	G	C	C	G	C	N	C	G	C	C	C	C	C	C	C	C	G	G	G	G	C	G	C	C	G	N	G	C	N	C	G	G	G	N	N	G	N	C	C	G	C	G
S7A_65538746	A/G	7A	65538746	+	NA	NA	NA	NA	NA	NA	A	G	N	A	G	A	N	G	N	N	N	A	N	N	G	N	G	G	G	A	A	N	N	A	N	N	N	G	A	G	G	G	A	N	N	N	N	N	N	A	A	N	A	G	N	A	G	A	A	A	N	A	A	A	R	G	G	N	A	N	A	N	G	A	N	G	G	G	A	N	A	A	G	N	G	N	N	N	A	A	A	A	A	A	A	G	N	G	G	N	N	N	A	N	G	G	N	A	N	N	G	N	N	N	G	G	A	A	N	A	G
S7A_65740109	T/C	7A	65740109	+	NA	NA	NA	NA	NA	NA	C	T	T	C	T	C	T	T	N	Y	T	C	N	C	T	C	T	T	T	N	C	C	C	C	N	N	N	T	N	T	T	T	C	N	T	T	T	C	N	C	C	C	C	N	N	N	T	C	N	N	N	C	C	C	C	T	T	T	C	T	C	C	T	C	C	N	T	T	C	T	C	C	T	N	T	C	T	C	N	N	N	C	C	N	C	Y	T	T	T	N	T	C	N	T	T	T	N	C	C	T	T	T	T	C	T	T	C	C	N	N	T
S7A_66596866	A/G	7A	66596866	+	NA	NA	NA	NA	NA	NA	G	A	N	N	A	A	N	A	A	R	N	R	A	A	N	A	A	A	N	A	A	N	N	A	A	A	N	A	N	A	N	A	N	A	N	A	A	N	A	A	N	A	N	A	N	A	A	N	A	A	A	N	A	A	N	N	N	A	N	N	A	A	A	N	N	A	A	N	A	A	N	A	N	N	A	G	A	N	N	N	A	A	N	A	A	A	A	A	N	N	A	N	G	A	G	N	A	N	A	N	G	A	G	A	A	A	A	A	A	G	A
S7A_66596879	G/C	7A	66596879	+	NA	NA	NA	NA	NA	NA	C	G	N	N	G	G	N	G	G	S	N	S	G	G	N	G	G	G	N	C	G	N	N	G	G	G	N	C	N	G	N	G	N	G	N	G	G	N	G	G	N	G	N	G	N	G	S	N	G	G	G	N	G	G	N	N	N	G	N	N	G	G	G	N	N	G	G	N	G	G	N	C	N	N	G	C	G	N	N	N	G	C	N	G	G	C	G	G	N	N	G	N	C	G	C	N	G	N	G	N	C	G	C	G	G	G	G	G	G	C	G
S7A_67418928	A/G	7A	67418928	+	NA	NA	NA	NA	NA	NA	G	A	A	G	A	N	A	A	A	G	A	G	N	G	N	G	A	N	A	G	G	G	G	N	A	N	A	A	N	N	A	N	N	A	A	A	A	N	A	N	N	N	G	A	N	G	N	G	G	G	A	G	G	G	G	A	A	A	N	N	N	N	A	G	G	N	A	N	G	A	G	N	A	G	A	N	A	A	G	G	G	G	N	N	G	N	A	A	N	G	A	N	N	N	A	A	G	G	N	A	A	N	A	G	A	N	G	G	A	N	A
S7A_67418933	A/G	7A	67418933	+	NA	NA	NA	NA	NA	NA	G	A	A	G	A	N	A	A	A	G	A	G	N	G	N	G	A	N	A	G	G	G	G	N	A	N	A	A	N	N	A	N	N	A	A	A	A	N	A	N	N	N	G	A	N	G	N	G	G	G	A	G	G	G	G	A	A	A	N	N	N	N	A	G	G	N	A	N	G	A	G	N	A	G	A	N	A	A	G	G	G	G	N	N	G	N	A	A	N	G	A	N	N	N	A	A	G	G	N	A	A	N	A	G	A	N	G	G	A	N	A
S7A_67418955	A/G	7A	67418955	+	NA	NA	NA	NA	NA	NA	G	A	A	G	A	N	A	A	A	G	A	G	N	G	N	G	A	N	A	G	G	G	G	N	A	N	A	A	N	N	A	N	N	A	A	A	A	N	A	N	N	N	G	A	N	G	N	G	G	G	A	G	G	G	G	A	A	A	N	N	N	N	A	G	G	N	A	N	G	A	G	N	A	G	A	N	A	A	G	G	G	G	N	N	G	N	A	A	N	G	A	N	N	N	A	A	G	G	N	A	A	N	A	G	A	N	G	G	A	N	A
S7A_67653014	G/A	7A	67653014	+	NA	NA	NA	NA	NA	NA	G	R	A	G	A	N	A	N	A	G	A	G	G	G	N	N	A	N	N	N	G	G	G	G	A	A	N	A	G	A	A	A	G	N	N	A	A	G	N	G	G	G	G	A	A	G	N	G	N	G	N	G	N	G	G	A	N	N	G	A	N	N	A	G	G	A	A	N	G	A	G	N	N	N	A	N	N	A	N	G	N	N	N	N	G	A	A	N	N	G	A	G	N	A	A	A	N	N	G	N	A	A	A	G	A	N	G	G	A	G	A
S7A_67854261	A/G	7A	67854261	+	NA	NA	NA	NA	NA	NA	G	A	A	G	A	G	A	A	A	G	A	G	G	G	A	G	A	A	A	G	G	G	G	G	A	A	A	A	G	A	A	A	G	A	A	A	A	G	A	G	G	G	G	A	A	G	A	G	G	G	A	G	G	G	G	A	A	A	G	A	G	G	A	G	R	A	A	A	G	A	G	G	A	G	A	G	A	A	G	G	G	G	G	R	G	A	A	A	A	G	A	G	G	A	A	A	G	G	G	A	A	A	A	G	A	A	G	G	A	G	A
S7A_68294360	A/C	7A	68294360	+	NA	NA	NA	NA	NA	NA	A	M	C	A	C	A	C	C	C	A	C	A	A	A	C	A	C	C	C	A	A	A	A	A	C	N	C	C	A	C	C	C	A	C	N	C	C	N	C	A	A	A	A	C	C	A	N	A	A	A	C	A	A	A	A	C	C	C	N	N	A	A	C	A	M	C	C	N	A	C	A	A	C	N	N	N	A	C	A	A	A	A	A	A	A	M	C	C	C	A	C	A	A	C	C	N	A	A	A	C	C	C	N	A	C	C	A	N	C	A	N
S7A_68325265	A/C	7A	68325265	+	NA	NA	NA	NA	NA	NA	A	C	N	A	N	N	C	C	C	A	N	N	A	A	C	N	C	C	C	A	A	A	A	A	C	C	C	N	A	N	N	N	N	C	C	N	N	A	C	A	A	A	A	C	N	A	N	N	N	A	C	A	A	A	A	C	N	C	N	C	N	A	C	A	N	C	C	C	A	N	N	N	N	A	C	A	N	N	A	A	N	A	N	A	A	M	N	N	C	A	C	N	A	N	N	C	N	A	N	N	C	C	N	A	C	C	A	C	N	A	C
S7A_68570045	A/G	7A	68570045	+	NA	NA	NA	NA	NA	NA	A	R	G	A	N	A	G	G	G	A	N	A	A	A	G	A	N	G	G	A	A	A	A	A	N	G	G	G	A	G	G	G	A	N	G	G	N	A	G	A	A	A	A	G	N	A	G	A	N	A	G	A	A	A	A	G	G	N	A	G	A	A	G	A	N	N	G	G	N	G	A	A	G	A	G	A	A	G	A	A	A	A	A	A	A	R	G	G	G	A	G	A	A	G	N	G	A	A	A	G	N	N	N	A	G	G	A	G	G	A	G
S7A_68570049	A/G	7A	68570049	+	NA	NA	NA	NA	NA	NA	A	R	G	A	N	A	G	G	G	A	N	A	A	A	G	A	N	G	G	A	A	A	A	A	N	G	G	G	A	G	G	G	A	N	G	G	N	A	G	A	A	A	A	G	N	A	G	A	N	A	G	A	A	A	A	G	G	N	A	G	A	A	G	A	N	N	G	G	N	G	A	A	G	A	G	A	A	G	A	A	A	A	A	A	A	R	G	G	G	A	G	A	A	G	N	G	A	A	A	G	N	N	N	A	G	G	A	G	G	A	G
S7A_69520455	G/C	7A	69520455	+	NA	NA	NA	NA	NA	NA	C	G	G	C	N	C	G	G	N	S	G	C	C	C	G	C	G	G	G	N	C	N	C	C	G	N	G	G	N	G	G	G	C	G	G	G	G	C	G	C	C	C	N	N	G	C	N	C	N	C	G	C	C	N	C	G	G	G	C	G	C	N	G	C	G	G	G	G	C	G	C	N	G	C	G	C	C	N	C	N	N	N	N	C	N	N	N	G	G	C	N	N	C	N	G	G	C	C	C	G	G	G	G	C	G	G	N	G	G	C	N
S7A_69520463	G/A	7A	69520463	+	NA	NA	NA	NA	NA	NA	A	G	G	A	N	A	G	G	N	R	G	A	A	A	G	A	G	G	G	N	A	N	A	A	G	N	G	G	N	G	G	G	A	G	G	G	G	A	G	A	A	A	N	N	G	A	N	A	N	A	G	A	A	N	A	G	G	G	A	G	A	N	G	A	G	G	G	G	A	G	A	N	G	A	G	A	A	N	A	N	N	N	N	A	N	N	N	G	G	A	N	N	A	N	G	G	A	A	A	G	G	G	G	A	G	G	N	G	G	A	N
S7A_70830799	A/G	7A	70830799	+	NA	NA	NA	NA	NA	NA	G	A	A	G	A	G	A	A	A	G	A	G	G	G	A	G	A	A	A	N	N	G	G	G	A	N	A	N	G	A	A	A	G	A	A	A	A	G	A	G	G	G	G	A	A	G	N	G	G	G	A	G	G	G	G	A	A	A	G	A	G	G	A	G	A	A	A	A	G	A	G	G	A	N	A	G	N	A	G	G	G	G	G	N	G	A	A	A	A	G	N	G	N	N	A	A	G	G	G	A	A	A	A	G	A	A	G	A	A	N	A
S7A_70830824	G/C	7A	70830824	+	NA	NA	NA	NA	NA	NA	C	G	G	C	G	C	G	G	G	C	G	C	C	C	G	C	G	G	G	N	N	C	C	C	G	N	G	N	C	G	G	G	C	G	G	G	G	C	G	C	C	C	C	G	G	C	N	C	C	C	G	C	C	C	C	G	G	G	C	G	C	C	G	C	G	G	G	G	C	G	C	C	G	N	G	C	N	G	C	C	C	C	C	N	C	G	G	G	G	C	N	C	N	N	G	G	C	C	C	G	G	G	G	C	G	G	C	G	G	N	G
S7A_70991119	T/G	7A	70991119	+	NA	NA	NA	NA	NA	NA	G	T	T	N	T	G	T	T	T	K	T	G	G	G	T	G	T	T	T	G	G	G	G	G	T	T	T	T	G	T	T	T	G	T	T	T	T	G	T	G	G	G	G	T	N	G	T	G	G	G	T	G	G	G	G	T	T	T	G	T	G	G	T	G	T	T	T	T	G	T	G	G	T	G	T	G	G	T	G	G	G	G	G	G	G	K	T	T	T	G	T	G	G	T	T	T	G	G	G	T	T	T	T	G	T	T	G	T	T	G	T
S7A_70996483	C/T	7A	70996483	+	NA	NA	NA	NA	NA	NA	T	Y	C	T	C	N	C	C	C	N	C	N	N	T	C	T	C	C	C	T	T	T	T	T	C	C	C	C	T	N	C	C	T	N	C	C	C	T	C	T	T	N	T	C	N	T	C	T	N	N	C	T	T	T	T	C	C	C	T	C	T	T	C	N	C	C	N	C	T	N	T	T	C	T	C	T	N	N	T	T	T	T	T	T	T	N	C	C	C	T	C	T	T	C	C	C	T	T	T	C	C	C	C	T	C	C	T	C	N	T	N
S7A_71659757	T/C	7A	71659757	+	NA	NA	NA	NA	NA	NA	T	Y	C	T	C	T	C	C	C	T	C	T	N	T	N	T	C	C	C	T	T	T	T	T	C	C	C	C	T	C	N	C	T	C	C	C	C	T	C	T	T	T	T	N	C	T	C	T	T	T	C	T	T	T	T	C	C	C	T	C	T	T	C	T	C	C	N	C	T	C	T	T	C	T	C	T	T	C	T	T	T	T	T	T	T	N	C	C	C	T	C	T	T	C	C	C	T	T	T	C	C	C	C	T	C	C	T	C	C	T	C
S7A_72085575	A/G	7A	72085575	+	NA	NA	NA	NA	NA	NA	G	A	A	G	N	G	A	A	A	A	A	G	G	N	A	G	A	A	A	G	G	G	N	G	A	A	A	A	N	N	A	N	G	A	A	A	A	G	A	G	G	G	G	A	A	G	N	G	N	G	A	G	G	G	G	A	A	A	G	A	G	G	N	G	N	A	A	A	G	A	G	G	A	G	N	G	G	A	G	G	G	G	G	G	G	A	A	A	A	G	A	N	G	A	A	A	G	G	G	A	A	A	A	G	A	A	G	A	N	G	A
S7A_72204673	T/G	7A	72204673	+	NA	NA	NA	NA	NA	NA	G	T	T	G	T	G	T	T	T	K	T	G	G	G	T	G	T	T	T	G	G	G	G	G	T	T	T	T	G	T	T	T	G	T	T	T	T	G	T	G	G	G	G	T	T	G	T	G	G	G	T	G	G	G	G	T	T	T	G	T	G	G	N	G	T	T	T	T	G	T	G	G	T	G	T	G	G	T	G	G	G	G	G	G	G	T	T	T	T	G	T	G	G	T	T	T	G	G	G	T	T	T	T	G	T	T	T	T	T	G	T
S7A_72622832	A/G	7A	72622832	+	NA	NA	NA	NA	NA	NA	G	A	A	N	A	G	A	A	A	R	A	N	N	G	A	G	A	A	A	G	N	G	G	G	A	A	A	A	G	A	A	A	N	A	A	A	A	N	A	N	N	G	N	A	A	N	A	G	G	N	A	N	N	G	N	A	A	A	N	A	G	G	A	N	A	A	A	A	N	A	G	N	A	G	A	G	N	A	G	N	N	G	G	G	G	N	A	A	A	N	A	G	N	A	A	A	G	N	N	A	A	N	A	G	N	A	A	A	A	G	A
S7A_72622880	C/T	7A	72622880	+	NA	NA	NA	NA	NA	NA	T	C	C	T	C	T	C	C	C	T	C	T	T	T	C	T	C	C	C	T	T	T	T	T	C	C	C	C	T	C	C	C	T	C	C	C	C	T	C	T	T	T	T	C	C	T	C	T	T	T	C	T	T	T	T	C	C	C	T	C	T	T	C	T	C	C	C	C	T	C	T	T	C	T	C	T	T	C	T	T	T	T	T	T	T	C	C	C	C	T	C	T	T	C	C	C	T	T	T	C	C	C	C	T	C	C	C	C	C	T	C
S7A_72622883	C/T	7A	72622883	+	NA	NA	NA	NA	NA	NA	T	C	C	T	C	T	C	C	C	T	C	T	T	T	C	T	C	C	C	T	T	T	T	T	C	C	C	C	T	C	C	C	T	C	C	C	C	T	C	T	T	T	T	C	C	T	C	T	T	T	C	T	T	T	T	C	C	C	T	C	T	T	C	T	C	C	C	C	T	C	T	T	C	T	C	T	T	C	T	T	T	T	T	T	T	C	C	C	C	T	C	T	T	C	C	C	T	T	T	C	C	C	C	T	C	C	C	C	C	T	C
S7A_72622912	C/T	7A	72622912	+	NA	NA	NA	NA	NA	NA	T	C	C	T	C	T	C	C	C	T	C	T	T	T	C	T	C	C	C	T	T	T	T	T	C	C	C	C	T	C	C	C	T	C	C	C	C	T	C	T	T	T	T	C	C	T	C	T	T	T	C	T	T	T	T	C	C	C	T	C	T	T	C	T	C	C	C	C	T	C	T	T	C	T	C	T	T	C	T	T	T	T	T	T	T	C	C	C	C	T	C	T	T	C	C	C	T	T	T	C	C	C	C	T	C	C	C	C	C	T	C
S7A_72622917	A/G	7A	72622917	+	NA	NA	NA	NA	NA	NA	G	A	A	G	A	G	A	A	A	G	A	G	G	G	A	G	A	A	A	G	G	G	G	G	A	A	A	A	G	A	A	A	G	A	A	A	A	G	A	G	G	G	G	A	A	G	A	G	G	G	A	G	G	G	G	A	A	A	G	A	G	G	A	G	A	A	A	A	G	A	G	G	A	G	A	G	G	A	G	G	G	G	G	G	G	A	A	A	A	G	A	G	G	A	A	A	G	G	G	A	A	A	A	G	A	A	A	A	A	G	A
S7A_73191192	A/G	7A	73191192	+	NA	NA	NA	NA	NA	NA	G	A	N	G	A	N	A	A	A	A	N	G	N	G	A	G	N	A	A	G	G	N	N	G	A	N	N	N	G	A	A	N	G	A	A	A	N	N	A	G	G	G	G	A	A	N	A	N	G	G	A	N	G	G	N	N	A	A	G	N	G	N	A	G	A	A	A	A	N	N	G	G	A	N	A	G	G	A	G	N	G	G	G	N	G	N	N	A	A	G	A	G	G	A	A	A	G	G	G	N	N	N	N	G	N	A	A	N	N	G	N
S7A_73191202	A/C	7A	73191202	+	NA	NA	NA	NA	NA	NA	C	A	N	C	A	N	A	A	A	A	N	C	N	C	A	C	N	A	A	C	C	N	N	C	A	N	N	N	C	A	A	N	C	A	A	A	N	N	A	C	C	C	C	A	A	N	A	N	C	C	A	N	C	C	N	N	A	A	C	N	C	N	A	C	A	A	A	A	N	N	C	C	A	N	A	C	C	A	C	N	C	C	C	N	C	N	N	A	A	C	A	C	C	A	A	A	C	C	C	N	N	N	N	C	N	A	A	N	N	C	N
S7A_73204919	G/C	7A	73204919	+	NA	NA	NA	NA	NA	NA	C	G	G	C	N	C	G	G	G	S	G	C	C	C	G	C	G	G	G	C	C	C	C	C	G	G	G	N	C	G	G	G	C	N	G	G	G	C	G	C	C	C	C	G	G	C	G	C	C	C	G	C	C	C	C	G	G	G	C	G	C	C	G	C	G	G	G	G	C	G	C	C	G	C	G	C	C	G	C	C	C	C	C	C	N	G	N	G	G	C	G	C	C	G	G	G	C	C	C	G	N	G	G	C	G	G	G	G	G	C	N
S7A_73204970	T/C	7A	73204970	+	NA	NA	NA	NA	NA	NA	C	T	T	C	N	C	T	T	T	Y	T	C	C	C	T	C	T	T	T	C	C	C	C	C	T	T	T	N	C	T	T	T	C	N	T	T	T	C	T	C	C	C	C	T	T	C	T	C	C	C	T	C	C	C	C	T	T	T	C	T	C	C	T	C	T	T	T	T	C	T	C	C	T	C	T	C	C	T	C	C	C	C	C	C	N	T	N	T	T	C	T	C	C	T	T	T	C	C	C	T	N	T	T	C	T	T	T	T	T	C	N
S7A_73235438	T/C	7A	73235438	+	NA	NA	NA	NA	NA	NA	C	T	T	C	T	C	T	T	T	C	T	C	C	C	T	C	T	T	T	C	C	C	C	C	T	T	T	T	C	T	T	T	C	T	T	T	T	C	T	C	C	C	C	T	T	C	T	C	C	C	T	C	C	C	C	T	T	T	C	T	C	C	T	C	T	T	T	T	C	T	C	C	T	C	T	C	C	T	C	C	C	C	C	C	C	Y	T	T	T	C	T	C	C	T	T	T	C	C	C	T	T	T	T	C	T	T	T	T	T	C	T
S7A_73272907	A/G	7A	73272907	+	NA	NA	NA	NA	NA	NA	A	R	G	A	N	A	N	G	G	A	N	A	A	A	G	A	G	N	G	A	A	A	A	A	G	G	G	N	A	N	G	G	N	G	N	N	G	A	G	A	A	A	A	N	G	A	G	A	A	A	G	A	A	A	A	N	N	N	A	G	A	A	G	A	N	N	G	G	A	N	A	A	N	A	G	A	A	N	A	A	A	A	A	A	A	G	N	N	G	A	G	A	A	N	G	N	A	N	A	G	G	G	G	A	N	N	N	N	N	A	G
S7A_74184055	G/A	7A	74184055	+	NA	NA	NA	NA	NA	NA	G	A	A	G	A	G	A	N	A	G	A	G	G	G	A	G	A	A	A	G	G	G	G	G	A	N	N	A	G	A	A	A	G	A	A	A	A	G	A	G	G	G	G	N	A	G	N	G	G	G	A	G	G	G	G	A	A	A	G	A	G	G	A	N	A	A	N	A	N	A	G	G	A	G	A	G	G	A	G	G	G	G	G	G	G	A	A	A	N	G	A	G	G	A	A	A	G	G	G	A	A	A	A	G	A	A	A	A	N	G	A
S7A_74877719	G/A	7A	74877719	+	NA	NA	NA	NA	NA	NA	G	R	N	G	N	G	A	N	A	G	A	N	G	G	A	G	A	A	N	G	G	G	G	G	N	A	A	N	G	A	A	A	G	A	N	A	A	G	A	G	N	G	G	A	A	G	A	G	G	G	N	G	G	G	N	A	A	A	N	N	G	G	A	G	A	A	N	A	G	A	G	G	A	G	A	G	G	N	G	G	G	N	G	G	G	N	A	N	A	G	A	G	G	N	A	N	G	G	N	A	A	N	N	N	A	A	N	A	N	G	A
S7A_74912540	A/G	7A	74912540	+	NA	NA	NA	NA	NA	NA	G	A	A	N	A	G	A	N	A	G	A	G	N	N	A	N	A	A	A	G	G	N	G	N	A	A	A	A	G	A	A	A	N	A	A	A	A	G	A	G	G	G	N	A	A	G	A	N	G	G	A	N	G	N	G	A	A	A	G	A	N	G	A	G	A	A	A	A	G	A	G	N	A	N	A	G	G	A	N	N	G	G	N	G	G	A	A	A	A	N	A	N	N	A	A	A	N	N	G	A	A	A	A	N	A	A	A	A	A	G	A
S7A_74917247	T/C	7A	74917247	+	NA	NA	NA	NA	NA	NA	Y	T	N	C	T	C	T	T	T	C	T	C	C	C	T	C	T	T	T	C	C	C	C	C	T	T	T	T	C	T	T	T	C	T	T	T	T	C	T	C	C	C	C	T	T	C	T	C	C	C	T	C	C	C	C	T	T	N	C	T	C	C	T	C	Y	T	N	T	C	T	C	C	T	C	T	C	C	T	C	C	C	C	C	C	C	T	T	T	T	C	T	C	C	T	T	T	C	N	C	T	T	T	T	C	N	T	T	T	T	C	T
S7A_75387341	A/G	7A	75387341	+	NA	NA	NA	NA	NA	NA	G	A	A	G	A	G	N	A	A	R	N	G	G	N	R	N	A	A	A	G	G	G	G	G	A	A	A	A	G	N	N	A	G	A	A	A	A	G	A	N	G	G	N	A	N	G	A	G	G	G	A	G	G	N	G	A	A	A	G	A	N	G	A	G	A	A	N	A	G	A	G	G	N	N	A	G	G	A	G	G	G	G	G	G	N	N	A	A	A	G	A	G	G	A	A	A	G	G	G	A	A	A	A	G	N	A	A	N	N	G	A
S7A_76568671	G/T	7A	76568671	+	NA	NA	NA	NA	NA	NA	G	G	G	G	G	K	G	G	K	G	G	G	G	G	N	G	G	G	G	G	G	G	N	G	N	G	G	G	G	K	G	G	G	G	G	G	N	K	K	G	G	G	K	G	G	T	G	G	G	G	G	G	G	G	K	G	K	G	G	K	G	G	G	N	G	G	G	G	G	N	G	G	G	G	G	G	N	K	G	G	N	G	G	G	N	G	G	K	G	K	G	K	G	G	G	G	G	G	G	G	G	G	N	T	G	K	G	N	G	N	N
S7A_76568675	A/G	7A	76568675	+	NA	NA	NA	NA	NA	NA	A	A	A	A	A	R	A	A	R	A	A	A	A	A	N	A	A	A	A	A	A	A	N	A	N	A	A	A	A	R	A	A	A	A	A	A	N	R	R	A	A	A	R	A	A	G	A	A	A	A	A	A	A	A	R	A	R	A	A	R	A	A	A	N	A	A	A	A	A	N	A	A	A	A	A	A	N	R	A	A	N	A	A	A	N	A	A	R	A	R	A	R	A	A	A	A	A	A	A	A	A	A	N	G	A	R	A	N	A	N	N
S7A_77820502	C/T	7A	77820502	+	NA	NA	NA	NA	NA	NA	C	T	N	C	T	C	T	N	T	C	N	C	C	C	T	N	N	T	T	C	N	C	C	C	T	T	T	N	C	T	N	T	N	N	T	T	T	C	T	C	C	N	N	N	N	C	N	C	C	C	T	C	C	C	N	N	T	T	N	N	C	N	N	N	Y	T	N	T	C	T	N	N	N	N	N	C	C	T	C	C	C	N	C	C	C	T	T	N	N	C	T	N	C	N	N	N	N	C	N	N	N	T	T	C	N	T	N	N	T	N	N
S7A_77904495	C/A	7A	77904495	+	NA	NA	NA	NA	NA	NA	C	C	C	C	C	C	C	C	N	C	C	C	N	N	C	C	A	C	C	C	C	M	C	A	M	C	C	C	C	C	C	C	C	C	C	C	M	C	M	C	M	C	M	C	C	C	C	C	C	C	C	C	C	C	C	C	C	C	C	C	M	C	C	C	A	C	M	C	C	M	C	C	M	C	C	C	C	C	C	C	C	C	C	C	C	C	C	C	C	C	C	C	C	C	C	C	C	C	C	M	C	C	C	C	M	C	C	C	C	N	C
S7A_79140684	T/A	7A	79140684	+	NA	NA	NA	NA	NA	NA	A	W	N	A	T	A	T	T	T	A	T	A	N	A	T	N	N	T	T	A	A	A	N	A	N	T	T	T	A	T	T	T	N	T	T	T	T	A	T	A	A	A	A	T	T	N	T	A	N	A	T	N	N	A	A	T	T	T	N	T	A	N	N	A	T	T	N	N	A	T	A	N	N	A	T	A	A	T	A	A	A	A	A	A	A	T	N	T	T	N	T	A	A	N	T	T	A	A	A	N	T	T	T	A	T	T	T	T	T	A	T
S7A_79140695	G/T	7A	79140695	+	NA	NA	NA	NA	NA	NA	T	K	N	T	G	T	G	G	G	T	G	T	N	T	G	N	N	G	G	T	T	T	N	T	N	G	G	G	T	G	G	G	N	G	G	G	G	T	G	T	T	T	T	G	G	N	G	T	N	T	G	N	N	T	T	G	G	G	N	G	T	N	N	T	G	G	N	N	T	G	T	N	N	T	G	T	T	G	T	T	T	T	T	T	T	G	N	G	G	N	G	T	T	N	G	G	T	T	T	N	G	G	G	T	G	G	G	G	G	T	G
S7A_79386240	T/C	7A	79386240	+	NA	NA	NA	NA	NA	NA	C	Y	T	C	T	C	T	N	T	C	T	C	N	N	T	N	N	T	N	C	N	C	N	N	T	N	T	T	N	T	T	T	C	N	N	T	T	C	N	N	C	C	C	T	T	N	T	C	C	C	T	C	C	N	C	T	T	T	N	T	C	N	N	N	T	T	N	T	N	T	C	C	T	C	T	C	C	T	C	N	C	C	C	C	N	T	N	T	T	N	T	N	C	T	N	T	C	C	C	N	T	T	T	C	N	T	T	T	T	N	T
S7A_79386244	G/A	7A	79386244	+	NA	NA	NA	NA	NA	NA	A	R	G	A	G	A	G	N	G	A	G	A	N	N	G	N	N	G	N	A	N	A	N	N	G	N	G	G	N	G	G	G	A	N	N	G	G	A	N	N	A	A	A	G	G	N	G	A	A	A	G	A	A	N	A	G	G	G	N	G	A	N	N	N	G	G	N	G	N	G	A	A	G	A	G	A	A	G	A	N	A	A	A	A	N	G	N	G	G	N	G	N	A	G	N	G	A	A	A	N	G	G	G	A	N	G	G	G	G	N	G
S7A_79763377	A/G	7A	79763377	+	NA	NA	NA	NA	NA	NA	G	A	A	N	N	G	A	A	A	N	A	N	G	G	A	G	A	A	A	G	N	G	G	N	A	A	N	A	G	A	A	N	G	A	A	A	A	G	A	G	G	G	G	N	A	G	A	G	G	G	N	N	G	G	G	A	A	A	G	N	G	G	A	G	A	A	N	A	G	A	N	G	A	G	A	G	G	A	G	G	G	G	G	G	G	A	A	A	A	N	A	G	N	A	A	A	N	G	G	N	A	A	A	G	A	A	A	A	A	G	A
S7A_80160741	T/C	7A	80160741	+	NA	NA	NA	NA	NA	NA	C	T	N	C	T	C	T	T	T	C	T	N	C	C	T	C	T	Y	T	N	C	N	C	C	N	T	T	T	C	T	T	T	C	N	T	T	N	C	T	C	C	C	C	N	T	C	T	C	C	C	T	C	N	N	C	T	T	N	C	N	C	N	T	C	T	T	T	T	N	T	C	C	N	C	T	C	N	N	C	C	C	N	C	C	C	T	N	T	T	N	T	C	C	T	T	T	N	C	C	T	T	N	N	C	T	N	T	T	T	C	N
S7A_80851900	C/T	7A	80851900	+	NA	NA	NA	NA	NA	NA	T	C	C	T	T	T	C	C	C	Y	C	T	T	T	C	T	C	C	C	T	T	T	T	C	C	C	C	C	T	C	C	C	T	C	C	C	C	T	C	T	T	T	T	C	C	T	C	T	T	T	C	T	T	T	T	C	C	C	T	C	T	T	C	T	Y	C	C	C	T	C	T	T	C	T	C	T	T	C	T	T	T	T	T	T	C	C	C	C	C	T	C	T	T	C	C	C	T	T	T	C	C	C	C	T	C	C	C	C	C	T	C
S7A_81382262	C/T	7A	81382262	+	NA	NA	NA	NA	NA	NA	C	Y	N	N	C	C	C	C	C	T	C	C	C	N	C	C	C	C	C	C	N	C	N	C	N	C	Y	N	C	N	C	C	N	C	C	C	N	C	C	N	Y	C	Y	N	N	C	T	C	C	C	Y	Y	C	N	C	C	C	C	C	C	C	C	C	C	C	C	N	Y	C	C	C	C	C	C	C	N	C	C	N	N	C	C	T	C	C	N	C	N	C	C	C	C	Y	C	C	N	T	N	Y	C	C	C	C	C	C	C	C	N	C	C	C
S7A_81382267	T/C	7A	81382267	+	NA	NA	NA	NA	NA	NA	T	Y	N	N	T	T	T	T	T	C	T	T	T	N	T	T	T	T	T	T	N	T	N	T	N	T	Y	N	T	N	T	T	N	T	T	T	N	T	T	N	Y	T	Y	N	N	T	C	T	T	T	Y	Y	T	N	T	T	T	T	T	T	T	T	T	T	T	T	N	Y	T	T	T	T	T	T	T	N	T	T	N	N	T	T	C	T	T	N	T	N	T	T	T	T	Y	T	T	N	C	N	Y	T	T	T	T	T	T	T	T	N	T	T	T
S7A_82100391	C/T	7A	82100391	+	NA	NA	NA	NA	NA	NA	T	C	C	N	T	T	C	C	C	N	C	T	T	T	C	N	C	C	C	T	T	T	T	C	C	C	C	C	T	C	C	C	T	C	C	N	C	T	C	T	N	T	T	C	N	T	C	T	T	T	C	T	T	T	N	C	C	N	T	C	T	T	C	T	C	C	C	C	N	N	T	T	C	T	C	T	T	C	T	T	T	T	T	T	C	Y	C	C	C	T	C	T	T	C	C	C	T	T	N	C	C	C	N	T	C	C	C	C	C	T	C
S7A_83935276	C/T	7A	83935276	+	NA	NA	NA	NA	NA	NA	T	C	C	T	N	T	C	C	C	N	C	T	N	T	C	T	N	T	C	T	N	N	T	C	C	C	C	C	T	C	C	C	N	C	C	C	N	T	C	T	C	N	T	C	C	T	C	T	T	N	C	T	T	T	N	C	C	N	N	N	T	T	C	N	C	C	T	C	T	C	T	T	C	T	C	T	T	N	T	N	T	T	T	T	C	C	N	C	C	T	C	N	N	C	C	C	N	T	T	C	C	N	C	N	C	C	C	C	C	N	C
S7A_84489777	A/G	7A	84489777	+	NA	NA	NA	NA	NA	NA	G	A	A	G	G	N	A	N	A	N	N	G	G	G	N	G	N	G	A	N	G	G	N	N	N	N	N	N	G	A	A	A	N	N	A	A	A	G	A	N	A	G	G	A	N	N	A	N	G	N	A	G	G	G	G	A	N	N	N	N	G	G	A	N	A	A	N	A	G	A	N	N	A	G	A	G	G	N	G	G	G	G	G	G	N	A	N	N	A	G	A	N	N	N	N	N	N	N	N	A	N	N	A	G	A	A	N	A	A	G	A
S7A_84498347	A/G	7A	84498347	+	NA	NA	NA	NA	NA	NA	G	A	A	G	G	G	A	A	A	G	A	G	G	G	A	G	A	G	A	G	G	G	G	A	A	A	A	A	G	A	A	A	G	A	A	A	A	G	A	G	A	G	G	A	A	G	A	G	G	G	A	G	G	G	G	A	A	A	G	A	G	G	A	G	A	A	R	A	G	A	G	G	A	G	A	G	G	A	G	G	G	G	G	G	A	A	A	A	A	G	A	G	G	A	A	A	G	G	G	A	A	A	A	G	A	A	A	A	A	G	A
S7A_84500647	A/C	7A	84500647	+	NA	NA	NA	NA	NA	NA	C	A	A	C	C	C	A	A	A	M	N	C	C	C	A	C	A	C	A	C	C	C	C	A	A	A	A	A	C	A	A	A	C	A	A	A	A	C	A	C	A	C	C	A	A	C	A	C	C	C	A	C	C	C	C	A	A	A	C	A	C	C	A	C	A	A	C	A	C	A	C	C	A	C	A	C	C	A	C	C	C	C	C	C	A	A	A	A	A	C	A	C	C	A	A	A	C	C	C	A	A	A	A	C	A	A	A	A	A	M	A
S7A_84501496	C/T	7A	84501496	+	NA	NA	NA	NA	NA	NA	T	Y	C	T	T	T	C	C	C	T	C	T	T	T	C	T	C	T	C	T	T	T	Y	N	C	C	C	C	T	C	C	C	T	C	C	C	C	T	C	T	C	T	T	C	N	T	C	T	T	T	C	T	T	T	T	C	C	C	T	C	T	N	C	T	C	C	T	C	T	C	T	T	C	T	C	T	T	C	T	T	T	T	T	T	C	C	C	C	C	T	C	T	T	C	C	C	T	T	T	C	C	C	C	T	C	C	C	C	C	T	C
S7A_84762856	A/G	7A	84762856	+	NA	NA	NA	NA	NA	NA	G	A	A	G	G	G	A	A	A	G	A	G	G	G	A	G	A	G	A	G	G	G	G	A	A	A	A	A	G	A	A	A	G	A	A	A	A	G	A	G	A	G	G	A	N	G	A	G	G	G	A	G	G	G	G	N	A	A	G	N	G	G	A	G	A	N	A	A	G	A	G	G	A	G	A	G	G	A	G	G	G	G	G	G	A	R	A	A	A	G	A	G	G	A	A	A	G	G	G	A	A	A	A	G	A	A	A	A	A	G	A
S7A_86141164	A/G	7A	86141164	+	NA	NA	NA	NA	NA	NA	G	A	A	G	G	G	A	N	A	R	A	G	G	G	A	G	A	G	A	G	G	G	G	A	A	A	A	A	G	A	A	A	G	A	A	A	A	G	A	G	A	G	G	A	A	G	A	G	G	G	A	G	G	G	G	A	A	A	G	A	G	G	A	G	A	A	A	A	G	A	G	G	A	G	A	G	G	A	G	G	G	G	G	G	A	A	A	A	A	G	A	G	G	A	A	A	G	G	G	A	A	A	A	G	A	A	A	A	N	G	A
S7A_86570406	G/T	7A	86570406	+	NA	NA	NA	NA	NA	NA	T	G	G	T	T	T	N	G	G	G	G	T	T	T	G	T	G	T	G	T	T	T	T	G	G	G	G	G	T	G	G	G	T	G	G	G	G	T	G	T	G	T	T	G	G	T	G	T	T	T	G	T	T	T	T	G	G	G	T	N	T	T	G	T	G	G	G	G	T	G	T	N	G	T	G	T	T	G	T	T	T	N	T	T	G	G	G	G	G	T	G	T	T	G	G	G	T	T	T	G	G	G	G	T	G	G	G	G	G	T	G
S7A_86570407	C/T	7A	86570407	+	NA	NA	NA	NA	NA	NA	T	C	C	T	T	T	N	C	C	C	C	T	T	T	C	T	C	T	C	T	T	T	T	C	C	C	C	C	T	C	C	C	T	C	C	C	C	T	C	T	C	T	T	C	C	T	C	T	T	T	C	T	T	T	T	C	C	C	T	N	T	T	C	T	C	C	C	C	T	C	T	N	C	T	C	T	T	C	T	T	T	N	T	T	C	C	C	C	C	T	C	T	T	C	C	C	T	T	T	C	C	C	C	T	C	C	C	C	C	T	C
S7A_86570409	T/G	7A	86570409	+	NA	NA	NA	NA	NA	NA	G	T	T	G	G	G	N	T	T	T	T	G	G	G	T	G	T	G	T	G	G	G	G	T	T	T	T	T	G	T	T	T	G	T	T	T	T	G	T	G	T	G	G	T	T	G	T	G	G	G	T	G	G	G	G	T	T	T	G	N	G	G	T	G	T	T	T	T	G	T	G	N	T	G	T	G	G	T	G	G	G	N	G	G	T	T	T	T	T	G	T	G	G	T	T	T	G	G	G	T	T	T	T	G	T	T	T	T	T	G	T
S7A_86570412	T/A	7A	86570412	+	NA	NA	NA	NA	NA	NA	A	T	T	A	A	A	N	T	T	T	T	A	A	A	T	A	T	A	T	A	A	A	A	T	T	T	T	T	A	T	T	T	A	T	T	T	T	A	T	A	T	A	A	T	T	A	T	A	A	A	T	A	A	A	A	T	T	T	A	N	A	A	T	A	T	T	T	T	A	T	A	N	T	A	T	A	A	T	A	A	A	N	A	A	T	T	T	T	T	A	T	A	A	T	T	T	A	A	A	T	T	T	T	A	T	T	T	T	T	A	T
S7A_86576186	T/C	7A	86576186	+	NA	NA	NA	NA	NA	NA	C	T	T	C	C	C	T	T	T	Y	T	C	C	C	T	C	N	C	Y	C	C	C	C	T	T	T	T	T	C	T	T	T	C	T	T	T	T	C	T	C	T	C	C	T	T	C	T	C	C	C	T	C	C	C	C	T	T	T	C	T	C	C	T	C	T	T	T	T	C	T	C	C	T	C	T	C	C	T	C	C	C	C	C	C	T	T	T	T	T	C	T	C	C	T	T	T	C	C	C	T	T	T	T	C	T	T	T	T	T	C	T
S7A_86577935	G/C	7A	86577935	+	NA	NA	NA	NA	NA	NA	C	G	N	C	C	C	N	G	G	N	G	N	N	C	N	C	G	C	G	C	C	C	C	N	G	G	G	N	C	N	G	G	N	G	G	G	G	C	G	C	G	C	C	G	N	C	N	C	C	C	G	C	C	C	C	G	G	G	C	N	C	N	G	C	C	G	G	G	C	N	C	C	G	C	G	C	C	G	N	C	C	C	C	C	N	G	G	G	G	C	G	N	C	G	G	G	C	N	C	G	G	G	G	N	G	G	G	G	G	C	G
S7A_86634688	T/G	7A	86634688	+	NA	NA	NA	NA	NA	NA	G	T	T	G	G	G	T	T	T	K	N	N	G	G	T	G	N	G	T	G	G	N	G	T	T	T	T	T	G	T	N	T	G	T	T	T	T	G	T	G	T	G	G	N	N	N	T	G	N	G	N	G	G	N	N	T	T	T	G	T	G	G	T	G	T	T	N	T	G	T	G	G	T	N	T	G	G	T	G	N	G	G	G	G	T	T	N	N	T	G	T	G	N	N	T	T	G	N	G	N	T	T	T	N	T	T	T	T	N	G	T
S7A_86780906	A/G	7A	86780906	+	NA	NA	NA	NA	NA	NA	G	A	A	G	G	G	A	A	A	G	A	G	G	G	A	G	N	G	A	G	G	G	G	A	R	A	A	A	G	A	A	A	G	A	A	A	A	N	A	G	A	G	N	A	N	G	A	N	G	G	A	G	N	G	G	A	A	N	N	A	G	G	N	G	A	A	A	A	N	A	G	G	A	G	A	G	N	A	G	G	G	G	G	G	A	A	A	A	A	G	A	G	G	A	A	A	G	G	G	A	A	N	A	G	A	A	N	A	A	G	A
S7A_86781008	G/A	7A	86781008	+	NA	NA	NA	NA	NA	NA	G	G	N	G	G	G	A	R	R	G	G	G	N	N	G	G	G	G	G	G	N	G	G	N	G	G	G	G	G	R	N	G	G	N	G	N	G	N	G	G	N	N	G	G	N	N	N	G	G	G	N	N	N	G	G	G	G	G	N	N	G	G	G	N	R	G	N	G	G	G	G	G	G	N	R	N	G	G	G	N	G	N	G	N	G	N	G	N	N	N	G	G	G	G	G	G	G	N	N	G	G	G	G	N	G	G	R	N	G	G	G
S7A_89580243	C/G	7A	89580243	+	NA	NA	NA	NA	NA	NA	G	C	C	G	G	N	N	C	C	N	C	G	G	G	G	G	C	G	C	G	G	G	G	C	C	C	C	N	G	N	C	C	G	C	C	C	N	G	N	G	C	G	G	N	C	G	C	G	G	G	C	G	G	G	G	N	C	C	G	C	G	G	C	G	C	N	C	C	N	N	N	G	C	N	C	G	N	C	G	G	G	N	N	N	N	C	C	N	C	N	C	G	G	C	N	C	G	N	G	C	N	C	N	G	C	N	C	N	C	G	C
S7A_90090312	G/A	7A	90090312	+	NA	NA	NA	NA	NA	NA	A	G	N	N	N	N	G	G	N	G	N	N	A	A	N	N	N	N	G	N	A	N	N	G	G	N	G	N	A	G	G	G	A	G	G	G	G	N	N	N	G	A	A	G	G	A	N	N	N	N	G	N	A	A	N	G	G	G	A	N	A	A	G	N	G	G	G	G	A	G	N	N	N	N	G	A	A	G	A	A	A	A	A	N	G	G	G	G	G	A	G	A	A	N	G	G	A	A	A	G	G	N	G	A	G	G	G	G	G	A	G
S7A_91120736	C/A	7A	91120736	+	NA	NA	NA	NA	NA	NA	A	C	C	A	A	A	N	C	N	A	C	A	A	A	N	A	N	A	C	A	N	A	A	C	C	C	C	N	A	C	C	C	A	C	C	C	N	A	C	A	C	A	A	C	C	N	C	A	A	N	C	A	A	A	A	C	C	C	N	N	A	N	C	A	C	N	C	C	A	C	A	C	C	A	C	A	A	C	N	A	A	A	A	C	N	C	C	C	N	A	C	A	A	C	C	N	N	A	A	C	C	C	N	N	C	N	N	C	C	A	N
S7A_91120781	T/C	7A	91120781	+	NA	NA	NA	NA	NA	NA	C	T	T	C	C	C	N	T	N	C	T	C	C	C	N	C	N	C	T	C	N	C	C	T	T	T	T	N	C	T	T	T	C	T	T	T	N	C	T	C	T	C	C	T	T	N	T	C	C	N	T	C	C	C	C	T	T	T	N	N	C	N	T	C	T	N	T	T	C	T	C	T	T	C	T	C	C	T	N	C	C	C	C	T	N	T	T	T	N	C	T	C	C	T	T	N	N	C	C	T	T	T	N	N	T	N	N	T	T	C	N
S7A_92120562	T/C	7A	92120562	+	NA	NA	NA	NA	NA	NA	C	T	T	C	N	C	N	T	T	N	T	N	C	N	C	C	N	N	T	N	C	N	C	N	N	T	N	N	C	T	N	T	N	T	T	T	T	C	T	N	T	N	C	T	T	C	T	N	C	C	T	N	N	C	C	T	T	N	N	T	N	N	T	N	N	N	N	T	C	N	C	T	N	C	T	N	C	T	N	N	C	N	N	T	T	N	T	T	N	N	T	C	N	N	T	T	C	N	C	T	N	T	T	C	T	T	T	T	N	N	T
S7A_92120566	T/C	7A	92120566	+	NA	NA	NA	NA	NA	NA	C	T	T	C	N	C	N	T	T	N	T	N	C	N	C	C	N	N	T	N	C	N	C	N	N	T	N	N	C	T	N	T	N	T	T	T	T	C	T	N	T	N	C	T	T	C	T	N	C	C	T	N	N	C	C	T	T	N	N	T	N	N	T	N	N	N	N	T	C	N	C	T	N	C	T	N	C	T	N	N	C	N	N	T	T	N	T	T	N	N	T	C	N	N	T	T	C	N	C	T	N	T	T	C	T	T	T	T	N	N	T
S7A_92120595	A/G	7A	92120595	+	NA	NA	NA	NA	NA	NA	G	A	A	G	N	G	N	A	A	N	A	N	G	N	G	G	N	N	A	N	G	N	G	N	N	A	N	N	G	A	N	A	N	A	A	A	A	G	A	N	A	N	G	A	A	G	A	N	G	G	A	N	N	G	G	A	A	N	N	A	N	N	A	N	N	N	N	A	G	N	G	A	N	G	A	N	G	A	N	N	G	N	N	A	A	N	A	A	N	N	A	G	N	N	A	A	G	N	G	A	N	A	A	G	A	A	A	A	N	N	A
S7A_92645689	A/G	7A	92645689	+	NA	NA	NA	NA	NA	NA	G	A	A	G	G	G	A	A	A	R	A	G	G	G	G	G	A	G	A	G	G	G	G	A	A	A	A	A	G	A	A	A	G	A	A	A	A	G	A	G	A	G	N	A	A	G	A	G	G	G	A	G	G	G	G	A	A	A	G	A	G	G	A	G	A	A	A	A	G	A	G	A	A	G	A	G	G	A	G	G	G	G	G	A	A	R	A	A	A	G	A	G	G	A	A	A	G	G	G	A	A	A	A	G	A	A	A	A	A	G	A
S7A_92660167	G/A	7A	92660167	+	NA	NA	NA	NA	NA	NA	A	G	G	A	A	A	G	G	G	R	G	A	A	A	A	A	G	A	G	A	A	A	A	N	G	G	G	G	A	G	G	N	A	G	G	G	G	A	N	A	G	A	A	G	G	A	G	N	N	A	G	A	A	A	A	G	N	G	A	G	A	A	G	A	G	G	G	G	A	G	A	G	G	N	G	A	N	G	A	A	A	A	A	G	G	G	G	G	G	A	G	A	A	N	G	G	N	A	A	G	G	G	G	A	G	G	G	G	N	A	G
S7A_92800964	C/G	7A	92800964	+	NA	NA	NA	NA	NA	NA	G	C	C	N	G	G	C	C	N	S	C	G	G	G	G	G	C	G	C	G	N	N	G	C	C	C	N	C	G	N	C	C	G	C	C	C	C	G	C	G	C	G	G	N	N	G	C	G	G	G	C	G	G	G	G	C	C	N	G	C	G	N	C	N	C	C	N	N	G	C	G	C	C	N	C	G	G	C	S	N	G	G	G	C	N	N	C	C	N	G	C	G	N	C	C	C	G	G	G	N	N	C	C	G	C	N	C	N	C	N	C
S7A_93249179	C/A	7A	93249179	+	NA	NA	NA	NA	NA	NA	A	C	C	A	A	A	C	C	C	A	C	A	A	A	A	A	C	A	C	A	A	A	A	C	C	C	C	C	A	C	C	C	A	C	C	C	C	A	C	A	C	A	A	C	C	A	M	A	A	A	C	A	A	A	A	C	C	C	A	C	A	A	C	A	C	C	C	C	A	C	A	C	C	A	C	A	A	C	A	N	A	A	A	C	C	C	C	C	C	A	C	A	A	C	C	C	A	A	A	C	C	C	C	A	C	C	C	C	C	A	C
S7A_93259300	C/T	7A	93259300	+	NA	NA	NA	NA	NA	NA	T	C	C	T	T	N	C	C	C	N	C	T	N	T	N	T	C	N	C	N	N	N	T	C	C	C	C	C	T	C	C	C	T	C	C	C	C	T	C	T	C	T	N	C	N	N	C	T	T	T	C	N	N	T	T	C	C	C	N	N	N	N	C	T	C	C	C	C	N	C	T	C	C	N	C	T	N	C	T	N	N	T	T	C	C	T	C	C	N	N	C	N	N	C	C	C	T	N	N	C	N	N	N	N	C	C	C	C	C	N	N
S7A_93264916	T/C	7A	93264916	+	NA	NA	NA	NA	NA	NA	Y	T	T	C	C	C	T	T	N	C	T	C	C	C	C	C	T	C	T	C	C	C	C	T	T	T	N	T	C	T	T	T	C	T	T	T	T	C	T	C	N	N	C	T	T	C	T	C	C	N	T	C	C	C	C	N	N	T	C	T	C	C	T	C	T	T	N	T	C	T	C	T	N	C	N	N	C	T	C	N	C	C	C	T	T	T	T	T	T	N	T	C	C	N	T	T	C	C	C	T	T	T	T	C	N	N	T	T	T	C	T
S7A_93264919	C/T	7A	93264919	+	NA	NA	NA	NA	NA	NA	Y	C	C	T	T	T	C	C	N	T	C	T	T	T	T	T	C	T	C	T	T	T	T	C	C	C	N	C	T	C	C	C	T	C	C	C	C	T	C	T	N	N	T	C	C	T	C	T	T	N	C	T	T	T	T	N	N	C	T	C	T	T	C	T	C	C	N	C	T	C	T	C	N	T	N	N	T	C	T	N	T	T	T	C	C	C	C	C	C	N	C	T	T	N	C	C	T	T	T	C	C	C	C	T	N	N	C	C	C	T	C
S7A_93389106	G/A	7A	93389106	+	NA	NA	NA	NA	NA	NA	A	G	G	A	A	A	N	G	G	A	G	N	N	A	A	A	G	A	G	A	A	A	A	G	N	G	G	G	A	G	G	G	A	G	G	N	G	A	G	A	N	A	A	N	G	A	G	N	A	A	G	A	A	N	A	G	G	N	A	G	A	N	G	A	G	N	G	G	A	G	N	G	G	A	N	A	A	G	A	A	A	A	A	G	G	G	G	N	G	A	G	A	A	G	N	G	N	A	A	G	N	G	N	A	G	G	N	G	G	N	N
S7A_93389196	A/G	7A	93389196	+	NA	NA	NA	NA	NA	NA	G	A	A	G	G	G	A	N	A	G	A	G	G	G	G	G	A	G	A	G	G	G	G	A	A	A	N	A	G	A	A	A	G	A	A	A	A	G	A	G	A	G	G	A	A	G	N	G	G	G	A	G	G	G	G	A	A	A	G	N	G	G	A	G	N	A	A	A	G	A	G	A	A	G	A	G	G	N	G	G	G	G	G	A	A	A	A	A	A	G	A	G	G	A	A	A	G	G	G	A	A	A	A	G	N	A	A	A	A	G	A
S7A_94405364	A/G	7A	94405364	+	NA	NA	NA	NA	NA	NA	G	R	A	G	G	G	A	A	A	G	A	G	G	G	G	G	A	G	A	G	G	N	G	A	A	A	A	A	G	A	A	A	G	A	A	A	A	G	A	G	A	G	G	A	N	G	A	G	G	G	A	G	G	G	G	A	A	A	G	A	G	G	N	G	A	A	N	A	G	A	G	N	G	G	A	G	N	A	G	G	G	G	N	A	A	A	N	A	A	G	A	G	N	A	A	A	G	G	G	A	A	N	A	G	A	A	A	A	A	G	N
S7A_95145767	C/T	7A	95145767	+	NA	NA	NA	NA	NA	NA	Y	Y	C	T	N	N	C	C	C	T	C	N	T	T	T	C	C	Y	C	Y	Y	N	N	C	C	C	N	C	T	C	C	N	T	C	N	N	N	T	N	Y	C	T	T	C	N	Y	C	T	T	Y	C	T	N	N	T	C	C	C	N	C	T	C	C	T	C	N	C	C	N	C	T	C	T	T	C	T	C	C	Y	T	Y	T	T	C	C	C	C	N	C	N	C	Y	T	C	C	N	Y	N	T	C	N	C	C	T	C	C	C	N	C	Y	C
S7A_95182274	A/T	7A	95182274	+	NA	NA	NA	NA	NA	NA	T	A	N	T	N	T	N	N	A	N	A	T	N	N	T	T	N	N	A	T	N	T	T	A	A	A	A	N	T	N	A	A	N	A	N	A	A	N	A	T	A	N	T	A	N	T	N	N	T	N	A	N	T	N	T	A	N	N	T	N	T	T	A	T	N	A	A	A	N	A	T	A	T	N	A	T	T	A	T	N	T	N	T	A	A	N	A	A	A	T	A	N	T	N	N	A	T	N	T	N	N	A	N	N	N	A	A	A	A	T	A
S7A_95182320	A/C	7A	95182320	+	NA	NA	NA	NA	NA	NA	C	A	N	C	N	C	N	N	A	N	A	C	N	N	C	C	N	N	A	C	N	C	C	A	A	A	A	N	C	N	A	A	N	A	N	A	A	N	A	C	A	N	C	A	N	C	N	N	C	N	A	N	C	N	C	A	N	N	C	N	C	C	A	C	N	A	A	A	N	A	C	A	C	N	A	C	C	A	C	N	C	N	C	A	A	N	A	A	A	C	A	N	C	N	N	A	C	N	C	N	N	A	N	N	N	A	A	A	A	C	A
S7A_95237986	C/T	7A	95237986	+	NA	NA	NA	NA	NA	NA	T	C	C	T	T	T	C	C	C	T	N	T	T	T	T	T	C	T	C	T	T	T	T	C	Y	C	C	C	T	C	C	C	T	C	N	C	C	T	C	T	C	T	T	C	C	N	C	T	T	T	C	T	T	T	T	C	C	C	T	C	T	T	C	T	C	C	Y	C	T	C	T	C	T	T	C	T	T	C	T	T	T	T	T	C	C	Y	C	C	C	T	C	T	T	C	C	C	T	T	T	C	C	C	C	T	C	C	C	C	C	T	C
S7A_95365483	G/A	7A	95365483	+	NA	NA	NA	NA	NA	NA	G	R	G	N	G	G	N	G	G	N	A	G	G	N	G	G	A	N	A	G	G	G	G	G	G	G	A	G	G	A	R	N	G	G	A	N	N	G	N	N	A	G	G	A	N	G	A	N	G	G	A	N	G	G	N	A	G	N	G	A	G	G	N	G	R	R	G	N	G	G	G	N	G	G	N	N	G	A	G	G	G	G	G	A	A	G	A	N	G	G	N	N	G	N	A	N	G	N	N	G	N	A	G	G	A	R	G	R	R	N	G
S7A_95387208	G/C	7A	95387208	+	NA	NA	NA	NA	NA	NA	C	G	G	C	N	C	S	G	G	C	G	C	C	C	C	N	G	C	G	C	C	C	C	N	G	G	G	G	C	G	G	N	C	G	G	G	G	C	G	C	G	C	C	N	G	C	G	C	C	C	G	C	C	C	C	G	G	G	C	G	N	C	G	C	G	G	C	G	C	G	C	G	C	C	G	C	C	G	C	C	C	C	C	G	G	C	G	N	G	C	G	C	C	G	G	G	C	C	N	G	G	G	N	N	G	G	G	G	G	C	G
S7A_95401549	T/C	7A	95401549	+	NA	NA	NA	NA	NA	NA	C	T	T	C	C	C	T	T	T	C	T	C	C	C	C	C	T	C	T	C	C	C	C	T	N	T	T	T	C	T	T	T	C	T	T	T	T	C	T	C	T	C	C	T	T	C	T	C	C	C	T	C	C	C	C	T	T	T	C	T	C	C	T	C	Y	T	Y	T	C	T	C	T	C	C	T	C	C	T	C	N	C	C	C	T	T	T	T	T	T	C	T	C	C	N	T	T	C	C	C	T	T	T	T	C	T	T	T	T	T	C	T
S7A_95401566	A/G	7A	95401566	+	NA	NA	NA	NA	NA	NA	G	A	A	G	G	G	A	A	A	G	A	G	G	G	G	G	A	G	A	G	G	G	G	A	N	A	A	A	G	A	A	A	G	A	A	A	A	G	A	G	A	G	G	A	A	G	A	G	G	G	A	G	G	G	G	A	A	A	G	A	G	G	A	G	R	A	R	A	G	A	G	A	G	G	A	G	G	A	G	N	G	G	G	A	A	A	A	A	A	G	A	G	G	N	A	A	G	G	G	A	A	A	A	G	A	A	A	A	A	G	A
S7A_95460129	G/A	7A	95460129	+	NA	NA	NA	NA	NA	NA	A	R	G	A	A	A	G	G	G	R	G	A	A	A	A	A	G	A	G	A	A	A	A	G	G	G	G	G	A	G	G	G	A	G	G	G	G	A	G	A	G	A	A	G	G	A	G	A	A	A	G	A	A	A	A	G	G	G	A	G	A	A	G	A	R	G	G	G	A	G	A	G	A	A	G	A	A	G	A	A	A	A	A	G	G	G	G	G	G	A	G	A	A	G	G	G	A	A	A	G	G	G	G	A	G	G	G	G	G	A	G
S7A_95460160	G/A	7A	95460160	+	NA	NA	NA	NA	NA	NA	A	R	G	A	A	A	G	G	G	R	G	A	A	A	A	A	G	A	G	A	A	A	A	G	G	G	G	G	A	G	G	G	A	G	G	G	G	A	G	A	G	A	A	G	G	A	G	A	A	A	G	A	A	A	A	G	G	G	A	G	A	A	G	A	R	G	G	G	A	G	A	G	A	A	G	A	A	G	A	A	A	A	A	G	G	G	G	G	G	A	G	A	A	G	G	G	A	A	A	G	G	G	G	A	G	G	G	G	G	A	G
S7A_95461270	C/T	7A	95461270	+	NA	NA	NA	NA	NA	NA	C	T	T	C	C	C	T	T	N	C	T	C	C	C	C	C	N	C	N	C	C	C	C	N	Y	N	T	N	C	T	N	T	C	N	T	T	N	C	T	C	T	C	C	N	N	C	N	C	C	C	T	C	C	C	C	T	T	T	C	N	C	C	T	C	T	N	C	N	C	T	C	N	C	C	N	C	C	N	C	C	C	C	C	T	T	T	T	T	T	C	T	C	C	T	N	T	C	C	C	N	T	T	N	C	T	T	T	N	T	C	T
S7A_95461321	A/G	7A	95461321	+	NA	NA	NA	NA	NA	NA	G	A	N	G	N	N	N	A	A	R	A	G	N	G	G	N	A	G	N	G	G	N	G	N	N	A	A	N	G	A	A	A	G	N	N	N	A	G	A	N	A	N	G	N	A	G	N	G	N	G	A	G	N	G	G	A	N	A	G	A	N	G	A	G	A	A	N	A	G	A	N	A	G	N	A	N	N	N	G	N	N	N	G	A	N	A	A	A	N	N	A	G	G	A	A	A	N	N	G	A	A	A	N	G	A	A	A	A	A	G	A
S7A_95647851	T/C	7A	95647851	+	NA	NA	NA	NA	NA	NA	C	T	T	C	C	C	T	T	T	C	T	C	C	C	C	C	T	C	T	C	C	C	C	T	Y	T	T	T	C	T	T	T	C	T	T	T	T	C	T	C	T	C	C	T	T	C	T	C	C	C	T	C	C	C	C	T	T	T	C	T	C	C	T	C	T	T	T	T	C	T	C	T	C	C	T	C	C	T	C	C	C	C	C	T	T	N	T	T	T	C	T	C	C	T	T	T	C	C	C	T	T	T	T	C	T	T	T	T	T	C	T
S7A_95647913	C/G	7A	95647913	+	NA	NA	NA	NA	NA	NA	G	C	C	N	N	G	N	N	C	G	C	G	G	N	N	G	C	G	C	N	N	G	G	C	N	C	N	C	G	C	N	C	G	N	N	N	C	N	N	G	C	G	N	N	C	N	C	G	N	G	C	G	N	N	G	C	N	C	N	N	N	N	N	N	N	C	N	C	N	C	G	C	N	G	N	G	G	C	G	G	G	G	G	C	N	N	N	C	C	N	N	G	G	C	C	N	G	N	G	C	C	C	C	N	C	C	C	C	C	G	N
S7A_95808302	G/A	7A	95808302	+	NA	NA	NA	NA	NA	NA	G	A	N	G	G	G	N	N	A	G	A	G	G	G	G	G	N	G	N	G	G	G	G	N	A	N	N	N	G	A	A	A	G	N	N	A	N	G	A	G	A	G	G	N	N	G	N	G	G	G	A	G	G	G	G	N	N	N	G	N	G	G	A	G	A	N	A	A	G	N	G	N	G	G	A	G	G	N	G	G	G	G	G	A	N	G	A	N	N	G	A	G	G	A	N	N	G	G	G	A	N	N	A	G	N	N	A	N	A	G	A
S7A_95819704	A/G	7A	95819704	+	NA	NA	NA	NA	NA	NA	G	R	A	N	G	G	A	A	A	G	N	G	G	G	G	G	A	G	A	G	G	G	G	A	A	A	A	A	G	A	A	A	G	A	A	A	A	G	A	G	A	G	G	N	N	G	A	G	G	G	A	G	G	G	G	N	A	A	G	A	G	G	A	G	R	A	A	A	G	A	G	A	G	G	A	N	G	A	N	G	G	G	G	A	A	G	A	A	A	N	A	G	G	A	A	A	G	G	G	A	A	A	A	G	A	A	A	A	N	G	A
S7A_98133341	T/C	7A	98133341	+	NA	NA	NA	NA	NA	NA	Y	T	N	C	T	N	N	T	T	Y	N	N	N	N	T	C	T	T	N	T	N	N	N	T	T	Y	N	T	T	N	C	T	N	T	C	T	N	N	N	N	N	T	T	T	C	C	Y	C	N	T	C	N	T	T	N	C	T	N	N	N	N	C	Y	Y	T	C	C	T	T	N	T	C	T	T	N	N	N	T	N	T	N	Y	T	Y	N	T	N	T	N	T	T	N	N	T	T	T	T	T	Y	N	T	N	N	N	N	T	T	N	C	N	T
S7A_98133360	G/A	7A	98133360	+	NA	NA	NA	NA	NA	NA	R	G	N	A	G	N	N	G	G	R	N	N	N	N	G	A	G	G	N	G	N	N	N	G	G	R	N	G	G	N	A	G	N	G	A	G	N	N	N	N	N	G	G	G	A	A	R	A	N	G	A	N	G	G	N	A	G	N	N	N	N	A	R	R	G	A	A	G	G	N	G	A	G	G	N	N	N	G	N	G	N	R	G	R	N	G	N	G	N	G	G	N	N	G	G	G	G	G	R	N	G	N	N	N	N	G	G	N	A	N	G
S7A_102264717	C/A	7A	102264717	+	NA	NA	NA	NA	NA	NA	C	C	C	C	C	C	C	C	C	C	C	C	C	C	C	M	C	M	C	C	C	C	C	C	C	C	C	C	C	C	C	C	C	M	A	C	C	C	M	C	C	N	C	C	C	M	C	M	C	C	C	C	C	C	C	C	C	C	C	M	C	C	C	C	C	C	N	C	C	C	C	C	C	C	C	C	C	C	C	C	C	N	C	C	C	C	C	C	C	C	C	M	C	C	C	A	C	N	C	C	C	C	C	C	C	C	C	C	C	C	C
S7A_103766342	A/G	7A	103766342	+	NA	NA	NA	NA	NA	NA	A	A	N	N	N	A	A	A	A	R	N	N	A	A	G	A	N	A	A	A	A	A	A	A	A	A	A	N	A	A	N	A	N	A	A	A	N	G	A	A	A	A	N	N	N	R	R	N	A	A	A	A	A	A	A	A	A	N	N	G	N	N	A	N	A	R	A	A	G	A	A	R	A	R	A	N	N	A	A	A	A	N	N	A	A	N	A	N	A	A	N	N	A	A	N	A	A	A	A	N	A	A	G	A	N	R	R	A	A	A	R
S7A_103766368	G/C	7A	103766368	+	NA	NA	NA	NA	NA	NA	G	G	N	N	N	G	G	G	G	G	N	N	G	G	G	C	N	G	G	G	G	G	G	G	G	G	G	N	S	G	N	G	N	G	G	G	N	G	G	G	G	G	N	N	N	S	G	N	S	G	G	S	G	G	G	S	G	N	N	G	N	N	G	N	G	G	G	G	G	G	G	G	G	G	G	N	N	G	G	G	G	N	N	G	G	N	G	N	G	G	N	N	G	G	N	G	G	G	G	N	G	G	G	G	N	G	G	G	G	C	G
S7A_105744218	G/A	7A	105744218	+	NA	NA	NA	NA	NA	NA	G	G	N	N	G	G	G	G	G	G	G	N	G	G	G	G	G	N	R	R	G	G	G	G	G	R	R	G	G	G	G	R	N	R	G	G	N	G	G	N	G	G	G	G	G	R	N	G	R	N	G	N	G	N	G	G	G	N	G	G	G	G	G	A	G	G	N	G	G	G	G	N	N	G	N	G	G	G	R	G	G	G	G	N	R	N	G	G	G	G	G	N	G	N	G	G	G	N	G	R	G	G	N	G	G	G	G	N	G	G	N
S7A_108473676	G/T	7A	108473676	+	NA	NA	NA	NA	NA	NA	G	K	G	G	G	G	G	G	N	G	G	N	G	G	G	G	G	T	G	G	G	N	K	N	N	G	G	G	G	G	G	G	G	G	G	G	K	N	K	G	G	K	G	K	N	G	G	N	T	G	K	N	G	G	G	G	G	G	G	G	G	G	G	G	G	G	G	K	G	G	G	T	G	G	G	G	G	K	G	G	K	G	K	G	K	G	G	G	N	G	G	G	N	N	G	G	K	G	G	K	G	G	G	G	T	G	G	N	G	G	G
S7A_108473706	A/G	7A	108473706	+	NA	NA	NA	NA	NA	NA	A	R	A	A	A	A	A	A	N	A	A	N	A	A	A	A	A	G	A	A	A	N	R	N	N	A	A	A	A	A	A	A	A	A	A	A	R	N	R	A	A	R	A	R	N	A	A	N	G	A	R	N	A	A	A	A	A	A	A	A	A	A	A	A	A	A	A	R	A	A	A	G	A	A	A	A	A	R	A	A	R	A	R	A	R	A	A	A	N	A	A	A	N	N	A	A	R	A	A	R	A	A	A	A	G	A	A	N	A	A	A
S7A_109677710	C/T	7A	109677710	+	NA	NA	NA	NA	NA	NA	Y	T	N	C	C	C	N	N	T	C	N	N	C	C	N	C	T	N	N	C	C	C	C	T	T	T	T	T	N	N	T	N	N	T	T	N	T	C	T	C	N	C	C	T	T	C	T	C	C	C	T	C	N	C	C	N	T	N	C	T	C	C	T	N	N	T	T	T	C	T	N	T	N	C	T	C	C	T	C	C	C	C	N	T	N	T	T	N	N	C	T	C	N	N	T	T	C	C	C	T	T	T	T	C	N	N	T	T	N	C	N
S7A_110520043	G/T	7A	110520043	+	NA	NA	NA	NA	NA	NA	K	K	N	K	N	T	G	G	N	N	N	N	N	N	G	N	N	G	G	G	G	G	G	N	N	N	G	T	N	G	K	G	G	G	N	G	K	G	K	G	G	G	G	G	T	N	N	N	N	N	G	G	G	G	K	G	K	N	G	N	G	G	G	G	G	G	G	G	G	K	G	N	G	N	N	N	G	N	G	G	G	K	G	N	G	N	G	G	K	G	T	G	G	G	N	N	G	G	G	G	N	G	G	G	G	G	G	T	G	G	G
S7A_112673085	A/G	7A	112673085	+	NA	NA	NA	NA	NA	NA	G	A	A	G	N	G	A	A	A	R	A	G	G	G	N	G	N	G	A	N	G	G	G	A	A	A	A	A	G	A	A	N	G	A	A	A	G	G	A	G	A	G	G	A	A	G	A	G	G	G	A	G	G	G	G	A	A	A	G	A	N	N	A	N	N	A	N	A	G	A	N	N	G	G	A	N	G	N	G	G	N	G	G	A	A	A	A	A	A	G	A	G	G	A	A	A	G	G	G	A	A	A	A	G	A	A	A	A	A	G	A
S7A_117493689	A/G	7A	117493689	+	NA	NA	NA	NA	NA	NA	R	A	R	A	N	R	A	A	A	A	G	A	A	A	R	A	A	A	A	N	R	N	A	N	N	N	G	A	A	A	N	N	R	N	A	R	N	A	N	A	A	N	A	N	A	A	A	A	G	R	A	R	A	A	A	A	A	R	A	A	R	A	N	G	A	N	A	G	A	A	A	A	N	A	A	R	A	A	N	A	A	A	G	R	A	G	G	G	A	A	G	A	A	A	N	A	N	G	A	N	A	G	A	A	N	N	N	G	A	A	A
S7A_118923008	T/A	7A	118923008	+	NA	NA	NA	NA	NA	NA	A	W	T	N	N	A	T	T	N	W	N	A	A	N	N	A	T	A	T	A	A	A	A	T	N	T	T	T	A	T	T	T	A	T	T	T	A	A	T	A	T	A	N	T	N	A	T	A	A	A	T	A	A	A	A	T	T	T	A	N	N	A	T	A	T	T	N	T	A	T	A	T	A	A	N	N	N	T	A	A	A	A	A	T	T	T	N	T	T	A	T	N	A	N	T	N	A	A	A	T	T	T	T	A	T	T	N	T	T	N	T
S7A_124437946	A/C	7A	124437946	+	NA	NA	NA	NA	NA	NA	C	A	N	C	N	C	A	A	A	N	N	C	N	N	N	C	A	N	A	C	C	C	C	A	A	A	N	A	C	A	A	A	N	A	A	A	C	N	A	C	A	C	C	A	A	C	A	N	C	A	A	C	N	C	C	A	A	A	N	N	N	C	A	C	A	A	A	N	N	A	C	N	N	C	A	N	C	A	C	C	N	C	C	A	A	A	A	C	A	C	A	C	N	A	A	A	C	N	N	N	A	A	A	N	A	N	N	A	N	A	A
S7A_124482406	C/T	7A	124482406	+	NA	NA	NA	NA	NA	NA	C	C	C	C	N	C	T	C	C	Y	N	C	C	N	C	C	C	C	C	C	C	Y	C	C	N	C	C	Y	N	N	C	C	N	C	C	C	C	C	C	C	C	C	N	N	N	N	C	N	C	N	N	N	N	C	N	Y	N	N	C	C	N	C	Y	C	C	N	C	C	C	Y	C	C	C	C	N	N	C	C	C	C	C	N	C	N	Y	C	C	Y	T	C	N	C	N	N	N	N	C	N	C	C	N	C	N	C	C	C	C	C	C	C	Y
S7A_124482411	G/A	7A	124482411	+	NA	NA	NA	NA	NA	NA	G	R	G	R	N	G	G	G	G	G	N	G	G	N	G	G	G	G	G	G	G	G	G	G	N	G	G	R	N	N	R	R	N	G	G	G	G	G	G	G	G	G	N	N	N	N	G	N	G	N	N	N	N	G	N	G	N	N	G	G	N	G	G	G	A	N	G	G	G	R	G	G	G	G	N	N	G	G	G	G	R	N	G	N	R	G	G	G	G	G	N	G	N	N	N	N	R	N	G	R	N	G	N	G	G	G	G	G	G	G	G
S7A_133850916	G/C	7A	133850916	+	NA	NA	NA	NA	NA	NA	G	C	C	G	G	G	C	C	N	S	C	G	G	G	G	G	C	G	C	G	G	G	G	C	C	C	G	C	G	C	C	C	G	C	N	G	G	G	C	G	C	G	G	C	C	G	C	G	G	C	C	G	G	G	G	C	G	C	G	N	G	G	C	G	S	C	C	C	G	C	G	C	G	G	C	G	G	C	G	G	G	G	G	C	C	C	C	G	C	G	C	G	G	C	C	C	G	G	G	C	C	C	C	G	C	C	C	C	C	N	C
S7A_136342807	G/A	7A	136342807	+	NA	NA	NA	NA	NA	NA	R	G	R	G	G	G	G	G	G	G	G	G	G	G	G	G	R	G	G	G	G	G	G	G	R	G	G	G	G	G	G	G	G	G	G	G	N	G	R	G	G	G	G	G	R	G	N	G	G	G	G	G	G	G	G	N	G	G	G	G	G	G	R	G	G	G	G	G	G	G	G	G	N	R	G	G	G	G	G	G	G	G	G	G	G	G	G	G	G	G	G	G	N	G	G	R	G	G	N	A	G	A	G	G	G	G	N	G	N	G	G
S7A_143161353	C/A	7A	143161353	+	NA	NA	NA	NA	NA	NA	C	C	C	C	C	C	C	N	C	C	M	C	C	C	C	C	C	C	C	C	C	C	C	M	N	C	N	C	C	C	C	C	C	N	N	C	C	C	C	N	C	N	C	C	N	C	N	C	C	C	C	C	C	C	C	C	C	C	C	C	A	N	M	N	C	C	N	M	N	N	C	C	M	N	C	N	C	M	C	C	C	M	C	C	N	C	C	C	C	C	C	C	M	C	C	N	C	C	C	C	C	C	C	M	C	C	C	C	A	C	C
S7A_146866396	G/T	7A	146866396	+	NA	NA	NA	NA	NA	NA	G	K	G	G	G	G	G	N	N	N	G	N	G	G	G	G	N	G	G	G	G	G	N	N	N	N	N	G	G	G	N	G	N	G	N	G	G	G	N	G	K	G	G	N	N	G	N	G	N	G	G	G	N	G	G	N	G	G	G	N	N	T	G	T	G	G	G	T	G	G	N	T	G	N	G	N	N	T	N	G	N	N	G	G	G	G	G	G	N	G	G	G	G	G	G	N	G	G	K	G	N	G	N	N	G	G	G	N	G	N	N
S7A_149599869	G/C	7A	149599869	+	NA	NA	NA	NA	NA	NA	G	C	C	G	N	G	N	C	C	N	C	G	G	N	G	G	C	G	C	N	N	G	G	C	C	C	G	C	N	N	C	N	G	C	N	G	N	G	N	G	C	G	G	C	N	G	N	G	G	C	C	G	N	N	G	C	G	C	G	N	N	G	C	N	C	C	C	C	N	N	G	C	G	G	C	G	N	C	G	G	G	G	G	C	N	C	N	G	N	G	C	G	G	N	N	N	N	N	G	C	C	N	N	G	N	C	C	C	C	C	C
S7A_154671596	A/T	7A	154671596	+	NA	NA	NA	NA	NA	NA	T	A	A	T	T	T	W	A	A	T	N	W	T	A	T	T	N	W	A	T	T	T	T	N	N	A	T	A	N	A	A	A	T	A	A	T	T	N	A	W	A	N	T	A	A	T	A	N	T	N	A	T	A	T	T	A	T	A	N	A	T	T	A	N	A	N	A	N	T	A	N	N	T	N	A	T	N	A	T	N	T	N	T	A	A	A	A	T	N	N	A	A	N	A	N	A	T	T	T	N	N	A	A	N	A	A	A	A	N	N	N
S7A_154671602	A/G	7A	154671602	+	NA	NA	NA	NA	NA	NA	A	A	A	A	A	A	R	A	A	A	N	R	A	G	A	A	N	R	A	A	A	A	A	N	N	A	A	A	N	A	A	A	A	A	A	A	A	N	G	R	A	N	A	R	G	A	R	N	A	N	R	A	A	A	A	A	A	R	N	A	A	A	A	N	A	N	A	N	A	A	N	N	A	N	A	A	N	A	A	N	A	N	A	A	A	A	A	A	N	N	A	G	N	A	N	A	A	A	A	N	N	A	R	N	A	A	A	A	N	N	N
S7A_156592258	G/T	7A	156592258	+	NA	NA	NA	NA	NA	NA	G	G	G	K	G	G	G	K	N	G	G	G	G	T	G	G	G	G	G	G	G	G	G	G	G	G	G	N	G	K	G	G	G	G	T	G	G	N	G	G	K	K	G	K	G	G	N	N	G	G	G	G	G	G	G	G	N	G	G	N	G	G	G	G	G	G	G	G	K	G	G	G	G	G	K	G	G	G	G	G	G	G	G	G	G	G	G	G	G	G	G	G	K	G	G	G	G	G	G	G	G	G	G	G	G	G	G	G	G	K	G
S7A_159210952	T/C	7A	159210952	+	NA	NA	NA	NA	NA	NA	T	T	N	T	T	T	T	T	T	N	N	T	T	Y	T	N	T	T	T	T	T	N	Y	T	N	T	T	T	T	C	T	T	T	N	Y	T	T	T	T	T	T	T	T	T	T	T	N	N	Y	T	T	N	T	T	C	Y	T	T	T	N	T	T	Y	N	T	T	T	T	T	N	T	N	T	T	N	T	Y	N	T	T	T	T	T	T	N	N	N	N	T	T	T	T	N	T	T	T	T	T	T	T	N	T	Y	T	Y	N	N	C	N	N	Y
S7A_159210975	C/T	7A	159210975	+	NA	NA	NA	NA	NA	NA	C	C	N	C	C	C	C	C	C	N	N	C	C	Y	C	N	C	C	C	C	C	N	Y	C	N	C	C	C	C	T	C	C	C	N	Y	C	C	C	C	C	C	C	C	C	C	C	N	N	Y	C	C	N	C	C	T	Y	C	C	C	N	C	C	Y	N	C	C	C	C	C	N	C	N	C	C	N	C	Y	N	C	C	C	C	C	C	N	N	N	N	C	C	C	C	N	C	C	C	C	C	C	C	N	C	Y	C	Y	N	N	T	N	N	Y
S7A_159210992	T/C	7A	159210992	+	NA	NA	NA	NA	NA	NA	T	T	N	T	T	T	T	T	T	N	N	T	T	Y	T	N	T	T	T	T	T	N	Y	T	N	T	T	T	T	C	T	T	T	N	Y	T	T	T	T	T	T	T	T	T	T	T	N	N	Y	T	T	N	T	T	C	Y	T	T	T	N	T	T	Y	N	T	T	T	T	T	N	T	N	T	T	N	T	Y	N	T	T	T	T	T	T	N	N	N	N	T	T	T	T	N	T	T	T	T	T	T	T	N	T	Y	T	Y	N	N	C	N	N	Y
S7A_159210993	G/A	7A	159210993	+	NA	NA	NA	NA	NA	NA	G	G	N	G	G	G	G	G	G	N	N	G	G	R	G	N	G	G	G	G	G	N	R	G	N	G	G	G	G	A	G	G	G	N	R	G	G	G	G	G	G	G	G	G	G	G	N	N	R	G	G	N	G	G	A	R	G	G	G	N	G	G	R	N	G	G	G	G	G	N	G	N	G	G	N	G	R	N	G	G	G	G	G	G	N	N	N	N	G	G	G	G	N	G	G	G	G	G	G	G	N	G	R	G	R	N	N	A	N	N	R
S7A_161314122	G/A	7A	161314122	+	NA	NA	NA	NA	NA	NA	G	G	G	G	G	N	G	N	G	G	A	G	G	N	N	G	N	R	N	N	A	G	G	G	N	G	G	N	N	G	G	A	N	N	N	N	N	G	N	N	G	G	G	G	N	G	A	N	G	R	G	N	G	G	G	G	G	N	N	G	N	R	N	G	G	G	G	G	N	G	G	N	G	N	G	N	R	G	R	N	G	G	R	R	G	G	G	G	G	N	G	N	G	N	G	N	G	G	N	N	A	G	N	N	N	N	N	G	G	R	R
S7A_162685099	A/G	7A	162685099	+	NA	NA	NA	NA	NA	NA	R	R	N	N	N	A	A	N	A	A	A	N	A	A	N	A	N	N	A	A	N	A	N	A	A	N	N	A	A	A	N	N	A	A	A	A	A	N	N	A	A	A	N	A	N	R	N	N	N	A	A	A	A	N	A	N	N	N	N	N	N	G	A	N	A	A	N	A	A	A	A	A	N	A	G	A	A	R	A	A	A	R	A	A	A	N	N	R	A	A	A	A	A	R	N	N	N	A	A	A	R	A	N	N	A	A	N	A	A	A	N
S7A_162685107	C/T	7A	162685107	+	NA	NA	NA	NA	NA	NA	Y	Y	N	N	N	C	C	N	C	C	C	N	C	C	N	C	N	N	C	C	N	C	N	C	C	N	N	C	C	C	N	N	C	C	C	C	C	N	N	C	C	C	N	C	N	Y	N	N	N	C	C	C	C	N	C	N	N	N	N	N	N	T	C	N	C	C	N	C	C	C	C	C	N	C	T	C	C	Y	C	C	C	Y	C	C	C	N	N	Y	C	C	C	C	C	Y	N	N	N	C	C	C	Y	C	N	N	C	C	N	C	C	C	N
S7A_162685109	C/T	7A	162685109	+	NA	NA	NA	NA	NA	NA	Y	Y	N	N	N	C	C	N	C	C	C	N	C	C	N	C	N	N	C	C	N	C	N	C	C	N	N	C	C	C	N	N	C	C	C	C	C	N	N	C	C	C	N	C	N	Y	N	N	N	C	C	C	C	N	C	N	N	N	N	N	N	T	C	N	C	C	N	C	C	C	C	C	N	C	T	C	C	Y	C	C	C	Y	C	C	C	N	N	Y	C	C	C	C	C	Y	N	N	N	C	C	C	Y	C	N	N	C	C	N	C	C	C	N
S7A_162685130	C/T	7A	162685130	+	NA	NA	NA	NA	NA	NA	Y	Y	N	N	N	C	C	N	C	C	C	N	C	C	N	C	N	N	C	C	N	C	N	C	C	N	N	C	C	C	N	N	C	C	C	C	C	N	N	C	C	C	N	C	N	Y	N	N	N	C	C	C	C	N	C	N	N	N	N	N	N	T	C	N	C	C	N	C	C	C	C	C	N	C	T	C	C	Y	C	C	C	Y	C	C	C	N	N	Y	C	C	C	C	C	Y	N	N	N	C	C	C	Y	C	N	N	C	C	N	C	C	C	N
S7A_172066858	C/A	7A	172066858	+	NA	NA	NA	NA	NA	NA	C	C	A	A	N	C	C	N	C	N	N	C	N	N	N	C	N	N	N	C	C	N	C	M	C	C	M	C	C	C	A	N	N	N	N	C	N	A	C	C	C	N	N	C	N	M	C	N	A	N	M	C	N	N	C	N	A	A	N	C	C	C	N	N	C	N	C	N	A	C	N	C	C	M	C	N	N	C	C	N	C	A	C	M	C	N	C	C	N	C	M	C	N	N	A	C	C	N	N	M	N	C	C	C	N	N	C	N	C	M	N
S7A_172576154	G/A	7A	172576154	+	NA	NA	NA	NA	NA	NA	A	G	G	A	A	A	G	G	G	G	G	A	A	A	A	A	G	N	G	A	A	A	A	N	R	G	A	N	A	G	G	G	A	G	G	A	A	A	G	N	G	A	A	G	G	A	G	A	A	G	G	A	G	A	G	G	A	G	A	G	A	A	G	A	G	G	N	G	A	G	A	G	A	A	G	A	A	G	A	A	A	A	A	G	G	G	G	A	G	A	G	A	A	N	G	G	A	A	A	G	G	G	G	A	G	G	G	G	G	G	G
S7A_173438520	G/A	7A	173438520	+	NA	NA	NA	NA	NA	NA	G	R	G	G	G	N	G	N	G	A	G	N	N	G	N	N	N	G	G	A	N	G	N	G	N	G	N	N	G	G	R	G	N	G	G	N	N	G	N	G	R	N	N	N	G	G	N	G	G	N	G	G	G	G	R	A	N	G	N	G	G	G	N	G	A	G	A	G	N	N	A	N	A	G	N	N	R	N	N	G	R	R	N	G	R	N	N	G	N	N	G	G	R	N	G	A	A	G	N	N	G	G	N	A	R	N	G	G	N	N	G
S7A_181738583	G/C	7A	181738583	+	NA	NA	NA	NA	NA	NA	G	G	C	S	N	G	G	N	G	G	G	G	G	G	N	G	G	N	G	G	N	N	N	G	G	N	G	N	G	N	N	G	G	G	N	G	G	N	G	G	N	G	N	G	N	G	G	G	G	G	N	G	G	G	G	N	G	G	C	G	G	G	G	N	G	G	C	N	G	S	N	G	N	G	G	G	G	G	G	G	G	G	N	N	G	N	G	G	G	G	G	G	S	G	G	G	N	G	G	G	G	G	G	N	G	C	G	G	G	S	G
S7A_182017568	G/C	7A	182017568	+	NA	NA	NA	NA	NA	NA	G	C	C	G	G	G	G	C	N	G	C	G	G	G	G	G	C	G	C	G	G	G	G	C	C	C	G	C	G	C	N	C	G	C	C	G	G	G	C	G	C	G	G	C	C	G	C	G	G	C	C	G	C	G	G	C	G	C	G	N	G	G	C	G	C	C	G	C	G	C	G	C	G	G	C	G	G	C	G	G	G	G	G	C	C	N	C	G	C	G	C	G	G	C	C	N	G	G	G	C	C	C	C	G	C	C	C	C	C	C	C
S7A_184024383	T/C	7A	184024383	+	NA	NA	NA	NA	NA	NA	T	T	T	T	N	T	T	N	N	T	N	N	T	T	T	N	N	N	T	T	T	T	T	N	N	T	C	N	T	N	N	N	T	N	N	T	T	Y	N	T	T	T	T	N	T	N	N	N	T	T	T	N	T	T	T	T	N	N	T	T	C	N	N	T	N	N	N	T	N	N	T	T	T	N	N	T	T	T	N	N	T	T	T	T	T	N	Y	T	T	T	N	T	T	N	T	T	T	T	T	N	T	N	N	N	N	T	T	C	N	T	T
S7A_184024387	C/A	7A	184024387	+	NA	NA	NA	NA	NA	NA	C	A	C	C	N	A	C	N	N	C	N	N	A	C	C	N	N	N	C	C	C	C	C	N	N	A	C	N	C	N	N	N	C	N	N	C	C	C	N	C	C	C	C	N	C	N	N	N	C	A	A	N	A	C	C	C	N	N	C	C	C	N	N	C	N	N	N	C	N	N	C	A	M	N	N	C	C	C	N	N	C	C	C	C	C	N	C	C	C	C	N	C	C	N	C	C	C	C	A	N	C	N	N	N	N	C	C	C	N	C	A
S7A_184024407	T/C	7A	184024407	+	NA	NA	NA	NA	NA	NA	T	C	T	T	N	C	T	N	N	T	N	N	C	T	T	N	N	N	T	T	C	Y	T	N	N	C	C	N	T	N	N	N	T	N	N	T	T	Y	N	T	T	T	T	N	T	N	N	N	T	C	C	N	C	T	T	T	N	N	T	T	C	N	N	T	N	N	N	T	N	N	T	C	Y	N	N	T	T	T	N	N	T	Y	T	T	T	N	C	T	T	T	N	T	T	N	T	T	T	T	C	N	T	N	N	N	N	T	T	C	N	T	C
S7A_185256070	A/G	7A	185256070	+	NA	NA	NA	NA	NA	NA	G	A	A	G	G	G	N	A	N	N	N	G	N	G	G	N	A	N	A	G	G	N	G	A	A	A	N	A	G	A	A	N	G	A	A	N	G	N	A	N	A	G	G	N	N	G	A	N	N	A	N	N	A	N	G	N	G	A	G	A	N	G	N	N	A	A	N	A	N	N	N	A	G	G	A	N	N	A	N	G	G	G	G	A	A	N	A	G	A	G	N	G	N	N	A	N	N	N	N	A	A	A	A	G	A	N	A	N	A	A	A
S7A_187419987	C/G	7A	187419987	+	NA	NA	NA	NA	NA	NA	G	C	C	G	G	G	G	C	C	G	C	G	G	G	G	G	C	G	C	G	G	G	G	N	C	C	G	C	G	C	C	C	G	C	C	G	G	G	C	G	C	G	G	C	C	G	N	G	N	C	C	G	C	G	G	C	G	C	G	C	G	G	C	G	C	C	S	C	G	C	G	C	N	G	C	G	G	C	G	G	G	G	G	C	C	C	C	G	C	G	C	N	G	C	C	C	G	G	G	C	C	C	C	G	C	C	C	C	C	C	C
S7A_202582636	C/G	7A	202582636	+	NA	NA	NA	NA	NA	NA	S	C	C	N	N	C	N	C	N	S	C	C	N	C	N	C	C	C	C	C	C	C	C	N	N	C	N	N	C	C	C	G	C	S	N	N	C	S	N	S	N	C	C	N	N	N	N	S	C	N	C	C	C	C	N	S	C	N	C	N	C	N	C	C	C	N	N	C	C	C	C	S	N	N	N	N	C	N	G	C	N	N	S	C	C	N	N	C	C	C	C	N	N	C	C	C	C	N	C	C	C	N	N	C	C	C	N	C	C	C	N
S7A_202583469	G/A	7A	202583469	+	NA	NA	NA	NA	NA	NA	G	G	A	G	N	G	N	G	G	N	N	G	N	G	G	G	N	N	N	G	G	N	N	N	N	G	G	N	G	A	G	G	G	G	N	G	G	G	G	G	N	N	G	N	A	N	G	G	G	G	G	N	G	N	G	G	G	N	G	N	G	N	G	G	G	N	N	N	G	G	G	N	N	N	G	G	N	G	G	G	G	G	N	G	N	N	G	G	A	N	G	N	N	A	G	N	G	N	G	G	A	N	G	G	N	G	G	N	R	G	N
S7A_202590709	T/A	7A	202590709	+	NA	NA	NA	NA	NA	NA	W	T	N	T	A	A	N	T	T	W	N	N	N	T	N	N	T	N	N	T	T	T	T	N	N	N	A	N	T	T	N	A	T	T	N	T	N	T	T	N	N	T	N	T	T	N	T	T	W	T	A	N	T	T	T	T	A	T	A	N	T	T	T	W	W	T	N	N	T	N	N	T	A	T	T	T	N	N	N	N	A	N	T	T	N	A	N	T	T	N	W	N	T	N	T	W	N	T	N	N	T	N	N	N	T	T	T	T	T	T	T
S7A_220415651	G/T	7A	220415651	+	NA	NA	NA	NA	NA	NA	K	G	G	N	G	G	T	K	G	G	N	G	G	G	N	G	K	G	G	G	G	N	G	G	G	G	N	G	G	G	N	G	G	G	G	G	G	G	G	N	G	G	G	G	T	K	N	G	G	N	G	G	N	N	N	G	G	G	G	G	K	G	N	G	G	N	G	N	G	G	G	G	G	G	G	N	N	N	T	N	G	N	N	G	G	G	N	G	G	G	G	G	N	G	N	G	N	G	N	G	G	T	G	T	N	N	G	G	G	K	N
S7A_220415657	G/C	7A	220415657	+	NA	NA	NA	NA	NA	NA	G	G	G	N	G	G	G	G	G	G	N	S	G	G	N	G	G	S	G	G	G	N	G	G	G	G	N	G	G	G	N	G	S	S	G	G	S	G	G	N	G	G	G	G	G	G	N	G	G	N	G	G	N	N	N	G	G	S	G	G	G	G	N	G	G	N	G	N	G	G	S	C	C	G	G	N	N	N	G	N	C	N	N	G	G	G	N	G	G	G	G	S	N	S	N	G	N	G	N	S	G	G	G	G	N	N	G	G	G	G	N
S7A_222221253	A/G	7A	222221253	+	NA	NA	NA	NA	NA	NA	G	A	A	G	G	A	G	A	N	G	A	G	G	G	G	G	A	N	A	G	G	G	G	A	R	A	G	A	G	A	A	A	G	N	A	G	G	G	A	G	A	G	G	A	N	G	A	G	G	A	A	G	A	G	R	A	G	A	G	A	G	G	A	G	A	A	A	A	G	A	G	A	G	G	A	G	G	A	G	G	G	G	G	A	A	N	A	N	A	G	A	G	G	A	A	A	G	G	G	N	A	A	A	G	A	A	A	A	A	A	A
S7A_222911937	G/T	7A	222911937	+	NA	NA	NA	NA	NA	NA	K	G	N	G	N	N	G	G	N	G	G	N	N	N	N	N	G	N	G	N	G	G	T	G	G	G	G	N	G	G	G	N	N	N	G	G	N	G	G	N	G	G	G	G	N	N	G	N	N	G	G	N	N	N	N	N	G	N	N	G	N	N	N	N	G	N	G	G	T	G	N	G	G	G	G	G	G	G	G	G	N	G	N	K	G	G	T	G	T	G	G	N	N	N	N	N	G	G	T	G	G	G	G	G	G	T	N	N	K	K	G
S7A_233392725	G/A	7A	233392725	+	NA	NA	NA	NA	NA	NA	R	R	G	G	N	N	R	G	N	A	G	G	N	G	N	G	G	G	G	G	G	G	G	N	G	G	N	N	G	N	G	G	R	G	G	G	N	N	G	G	N	G	G	N	N	G	N	G	G	N	N	N	G	G	N	N	N	G	G	G	N	G	N	N	G	N	N	G	G	N	N	G	R	G	N	A	G	G	N	N	N	N	G	G	G	N	G	G	G	N	G	N	A	N	G	G	N	N	N	G	G	G	N	N	N	G	G	G	G	N	G
S7A_233641222	C/T	7A	233641222	+	NA	NA	NA	NA	NA	NA	C	T	N	C	C	N	C	T	N	C	T	C	N	C	N	C	T	N	T	C	C	N	C	T	N	T	N	T	C	T	T	T	C	N	T	C	C	C	N	C	T	C	C	N	N	C	T	C	C	T	T	N	N	N	C	T	C	T	C	T	C	C	T	N	T	N	T	T	C	N	N	N	C	N	T	C	C	N	Y	N	C	C	C	T	T	N	T	N	T	C	T	C	C	N	T	T	C	N	C	T	N	T	T	C	N	T	N	T	N	N	N
S7A_236931412	A/G	7A	236931412	+	NA	NA	NA	NA	NA	NA	G	A	A	G	G	A	G	A	A	G	A	G	G	G	G	G	A	G	A	G	G	G	G	A	A	A	G	N	G	A	A	A	G	A	A	G	G	G	A	G	A	G	G	A	A	G	A	G	G	A	A	G	A	G	R	A	G	A	G	A	G	G	A	G	R	A	G	A	G	A	G	A	G	N	A	G	G	A	G	G	G	G	G	A	A	N	A	G	A	G	A	G	G	A	A	A	G	G	G	A	A	A	A	G	A	A	A	A	A	A	A
S7A_236932318	C/T	7A	236932318	+	NA	NA	NA	NA	NA	NA	C	T	T	N	C	T	C	T	T	C	T	C	C	C	C	C	T	C	N	C	C	C	C	T	Y	T	C	T	C	T	T	T	C	T	T	C	C	C	T	C	T	C	C	T	N	C	Y	C	C	T	T	C	T	C	Y	T	C	T	C	T	C	C	T	C	T	N	Y	T	C	T	C	T	C	C	T	C	C	T	C	C	C	C	C	T	T	Y	T	C	T	C	T	C	C	T	T	T	C	C	C	T	T	T	T	C	T	T	T	T	T	T	T
S7A_242534758	A/G	7A	242534758	+	NA	NA	NA	NA	NA	NA	G	A	N	G	G	N	G	A	A	G	A	G	G	G	N	G	A	N	A	G	G	G	G	A	N	A	G	N	N	A	N	N	G	A	N	G	N	N	A	N	A	N	G	N	N	G	A	G	G	A	A	G	A	G	G	A	N	A	G	A	G	G	A	G	A	A	G	A	G	A	N	A	N	G	A	G	G	A	G	N	G	G	G	A	N	N	A	G	N	N	A	G	G	A	A	A	G	N	N	N	A	A	A	G	A	A	A	A	A	A	A
S7A_243101182	A/G	7A	243101182	+	NA	NA	NA	NA	NA	NA	G	A	A	G	G	A	G	A	A	G	A	G	G	G	G	G	A	G	A	G	G	G	G	A	A	A	G	A	G	A	A	A	G	A	A	G	G	G	A	G	A	G	G	A	N	G	A	G	N	A	A	G	A	G	R	A	G	A	G	A	G	G	A	G	A	A	N	A	G	A	G	A	G	N	A	G	G	A	G	G	G	G	G	A	A	A	A	G	A	G	A	G	G	A	A	A	G	G	G	A	A	A	A	G	A	A	A	A	A	A	A
S7A_246540711	A/G	7A	246540711	+	NA	NA	NA	NA	NA	NA	R	A	A	A	A	R	A	G	N	N	N	A	A	N	N	G	A	A	A	N	A	R	N	A	G	N	N	N	A	N	A	A	N	G	A	A	A	N	N	A	N	A	A	G	N	R	A	A	A	A	N	N	N	A	A	N	N	N	A	N	N	G	N	R	A	N	N	N	R	A	N	A	A	A	N	A	N	A	A	G	N	A	N	A	A	A	A	N	R	N	N	G	N	A	R	N	N	A	A	G	R	A	N	A	A	A	N	R	A	A	A
S7A_246540759	C/A	7A	246540759	+	NA	NA	NA	NA	NA	NA	M	C	C	C	C	M	C	A	N	N	N	C	C	N	N	A	C	C	C	N	C	M	N	C	A	N	N	N	C	N	C	C	N	A	C	C	C	N	N	C	N	C	C	A	N	M	C	C	C	C	N	N	N	C	C	N	N	N	C	N	N	A	N	M	C	N	N	N	M	C	N	C	C	C	N	C	N	C	C	A	N	C	N	C	C	C	C	N	M	N	N	A	N	C	M	N	N	C	C	A	M	C	N	C	C	C	N	M	C	C	C
S7A_247532846	G/A	7A	247532846	+	NA	NA	NA	NA	NA	NA	G	G	N	R	G	G	N	G	G	G	G	N	G	G	R	G	R	G	G	G	G	G	G	G	G	G	G	G	G	G	G	G	R	N	G	G	G	G	N	G	G	G	G	G	G	N	G	N	G	R	G	G	G	G	G	G	G	G	N	G	G	G	G	G	G	G	G	G	N	G	R	G	G	G	G	R	G	G	G	N	G	R	G	G	G	G	G	R	A	N	G	G	N	R	G	G	G	G	R	N	G	G	G	G	G	G	G	G	R	G	R
S7A_248955747	T/G	7A	248955747	+	NA	NA	NA	NA	NA	NA	G	T	T	G	G	T	G	T	T	G	T	N	G	G	G	G	T	G	T	G	N	G	G	T	N	T	G	T	G	T	T	T	G	T	T	G	G	G	T	G	T	G	N	N	N	G	T	G	G	T	T	G	T	N	K	T	G	T	G	T	G	G	T	G	T	N	T	T	G	N	N	N	G	G	T	N	G	T	G	G	G	G	N	T	T	T	T	G	T	G	T	G	G	T	T	T	G	G	G	T	N	T	T	G	T	T	T	T	T	T	T
S7A_261133642	C/T	7A	261133642	+	NA	NA	NA	NA	NA	NA	C	T	T	N	C	N	C	N	N	C	N	C	C	C	N	C	N	C	N	C	C	C	N	T	N	T	C	T	C	T	N	T	N	N	T	C	N	C	T	N	N	N	N	N	T	C	T	N	C	N	T	C	T	C	N	T	C	T	C	T	C	C	T	N	N	T	N	N	C	T	C	T	C	C	T	C	C	N	C	C	N	C	C	T	N	N	T	C	T	N	T	N	C	T	T	T	C	C	C	N	T	N	N	C	T	N	T	T	T	N	N
S7A_266637938	C/T	7A	266637938	+	NA	NA	NA	NA	NA	NA	Y	C	C	T	T	N	Y	C	C	T	C	C	N	C	N	N	N	C	C	C	N	T	T	C	C	C	T	C	N	N	C	N	C	N	C	Y	Y	T	N	C	C	C	Y	C	C	C	C	C	C	N	C	N	N	Y	C	C	Y	C	N	N	Y	N	C	N	C	N	N	C	T	C	Y	C	C	C	N	C	C	N	N	Y	T	T	N	C	C	C	C	C	C	C	C	N	C	C	C	N	C	C	Y	N	N	N	N	C	C	C	C	C	N	C	N
S7A_276264385	T/C	7A	276264385	+	NA	NA	NA	NA	NA	NA	C	T	T	C	C	T	C	T	T	C	T	N	C	C	C	C	T	C	T	C	C	C	C	T	T	T	C	T	C	T	T	T	C	T	T	C	C	C	T	N	T	C	C	T	T	C	T	C	C	T	T	C	Y	C	Y	T	C	T	C	T	Y	C	T	C	T	T	N	T	C	T	C	T	C	C	T	C	C	T	C	C	C	C	C	T	T	C	T	C	T	C	T	C	C	T	T	N	C	C	C	T	T	T	T	C	T	T	T	T	T	T	T
S7A_276323930	T/C	7A	276323930	+	NA	NA	NA	NA	NA	NA	C	T	T	C	C	T	N	T	T	C	T	C	C	C	C	C	T	C	T	C	C	C	C	T	T	T	C	N	C	T	T	N	C	T	T	C	C	C	T	C	T	C	C	T	T	C	T	C	C	T	T	C	T	C	Y	T	C	T	C	T	C	C	T	C	T	T	T	T	C	T	C	T	N	C	T	N	C	T	C	C	C	C	C	T	T	T	T	N	T	C	T	N	C	T	T	T	C	C	C	T	T	T	T	C	T	N	T	T	T	T	T
S7A_278526577	C/T	7A	278526577	+	NA	NA	NA	NA	NA	NA	C	T	T	C	C	N	C	T	T	C	T	C	C	C	C	C	N	N	T	C	C	C	C	T	N	T	C	N	C	N	T	T	C	N	T	C	N	N	T	C	N	C	C	T	N	C	N	C	C	N	T	C	T	C	C	T	C	N	N	N	C	C	N	C	N	N	N	N	C	T	C	N	C	C	T	N	C	T	N	N	C	C	C	N	N	T	N	C	N	N	N	N	C	T	N	N	N	C	N	T	N	T	T	C	N	N	T	T	N	N	T
S7A_283496110	A/T	7A	283496110	+	NA	NA	NA	NA	NA	NA	A	T	T	A	A	T	A	T	N	A	T	A	A	A	A	A	T	N	T	A	A	A	A	T	T	T	A	T	A	T	T	N	A	T	T	A	A	A	T	A	T	A	A	T	T	N	T	A	N	T	T	A	T	A	A	T	A	N	A	T	A	A	T	A	W	N	W	T	A	T	A	T	A	A	T	N	A	T	A	A	A	A	N	T	N	W	T	A	T	A	T	A	A	N	T	T	A	A	A	T	T	N	T	N	T	T	T	N	N	T	T
S7A_284472677	G/A	7A	284472677	+	NA	NA	NA	NA	NA	NA	G	R	N	G	G	A	G	N	N	N	A	N	G	G	G	N	A	G	N	G	N	G	G	N	A	N	G	N	G	N	A	N	G	A	N	G	N	G	A	N	A	N	G	A	N	N	A	G	G	A	A	G	N	G	G	A	G	A	N	A	G	G	N	G	N	N	N	N	N	N	N	A	G	G	A	G	G	N	N	G	G	G	G	A	A	R	A	G	A	G	N	G	G	N	N	A	N	G	N	A	N	N	N	G	A	N	N	A	N	A	A
S7A_287089549	T/C	7A	287089549	+	NA	NA	NA	NA	NA	NA	T	C	C	N	N	C	T	N	C	T	N	T	T	N	T	T	N	T	C	T	T	N	T	C	C	N	T	C	T	N	N	C	T	C	C	N	T	N	C	T	C	T	T	C	N	T	C	N	N	C	C	T	N	T	T	C	T	C	T	N	N	N	C	N	C	C	C	C	T	C	N	C	N	T	N	T	T	C	T	T	T	T	T	N	N	C	C	T	N	T	N	N	T	C	N	C	T	T	T	N	N	N	N	T	N	N	N	C	C	C	C
S7A_287089578	T/C	7A	287089578	+	NA	NA	NA	NA	NA	NA	T	C	C	N	N	C	T	N	C	T	N	T	T	N	T	T	N	T	C	T	T	N	T	C	C	N	T	C	T	N	N	C	T	C	C	N	T	N	C	T	C	T	T	C	N	T	C	N	N	C	C	T	N	T	T	C	T	C	T	N	N	N	C	N	C	C	C	C	T	C	N	C	N	T	N	T	T	C	T	T	T	T	T	N	N	C	C	T	N	T	N	N	T	C	N	C	T	T	T	N	N	N	N	T	N	N	N	C	C	C	C
S7A_288383071	T/G	7A	288383071	+	NA	NA	NA	NA	NA	NA	G	K	T	G	G	T	G	T	T	G	T	G	G	G	G	G	T	G	T	G	G	G	G	T	T	T	G	T	G	T	T	T	G	T	T	G	G	G	T	N	T	G	G	T	T	G	T	G	G	T	T	G	T	G	K	T	G	T	G	T	G	G	T	G	T	T	T	T	G	T	G	T	G	G	T	G	G	T	G	G	G	G	G	T	T	T	T	G	T	G	T	G	G	T	T	T	G	G	G	T	T	T	T	G	T	T	T	T	T	T	T
S7A_288580007	A/G	7A	288580007	+	NA	NA	NA	NA	NA	NA	G	A	A	G	G	A	G	A	A	G	A	G	G	G	G	G	N	G	A	G	G	G	G	A	R	A	G	A	G	A	A	N	G	A	A	G	G	G	A	G	A	G	G	A	A	G	A	G	G	A	A	G	A	G	R	A	G	A	G	A	G	G	A	G	A	A	A	A	G	A	G	A	G	G	A	G	G	A	G	G	G	G	G	A	A	A	A	G	A	G	A	G	G	A	A	A	G	G	G	A	A	A	N	G	A	A	A	A	A	A	A
S7A_289507952	A/T	7A	289507952	+	NA	NA	NA	NA	NA	NA	A	A	A	N	N	A	T	W	A	N	A	N	T	N	N	N	A	N	A	T	T	N	N	W	A	N	W	A	T	A	A	A	T	W	N	T	A	N	A	N	A	A	N	A	A	N	A	N	N	A	W	N	A	N	A	A	N	A	N	A	N	N	A	A	A	A	A	A	N	A	T	A	T	N	W	N	N	A	N	N	T	T	N	A	A	W	A	N	A	N	W	N	N	N	A	A	A	N	N	A	N	A	A	N	A	A	A	A	W	A	A
S7A_289884636	A/G	7A	289884636	+	NA	NA	NA	NA	NA	NA	G	A	A	G	N	A	G	A	A	N	N	G	G	G	G	G	A	G	N	G	G	G	G	A	N	A	G	N	G	A	A	N	G	A	A	G	N	G	A	G	A	G	G	A	N	G	A	N	G	A	A	G	A	G	G	A	N	A	G	A	G	N	A	G	A	A	A	A	G	A	G	A	N	N	A	G	G	A	G	G	G	G	G	A	A	R	A	N	A	G	A	G	G	A	A	A	G	G	G	A	A	A	A	G	A	A	N	A	A	N	N
S7A_289884637	A/G	7A	289884637	+	NA	NA	NA	NA	NA	NA	G	A	A	G	N	A	G	A	A	N	N	G	G	G	G	G	A	G	N	G	G	G	G	A	N	A	G	N	G	A	A	N	G	A	A	G	N	G	A	G	A	G	G	A	N	G	A	N	G	A	A	G	A	G	G	A	N	A	G	A	G	N	A	G	A	A	A	A	G	A	G	A	N	N	A	G	G	A	G	G	G	G	G	A	A	R	A	N	A	G	A	G	G	A	A	A	G	G	G	A	A	A	A	G	A	A	N	A	A	N	N
S7A_290966684	C/T	7A	290966684	+	NA	NA	NA	NA	NA	NA	C	Y	T	C	C	T	C	T	N	N	N	N	C	N	C	C	N	C	N	C	N	C	N	T	C	T	N	T	N	T	T	T	C	N	N	N	C	N	N	C	T	C	N	T	T	C	T	C	N	N	T	C	T	C	T	T	C	T	C	T	N	C	T	C	Y	T	T	T	C	T	C	T	N	C	N	C	C	N	C	C	C	C	C	T	T	N	T	N	T	C	T	C	C	N	T	N	C	N	C	N	T	T	T	C	T	T	N	N	T	N	T
S7A_291760147	G/A	7A	291760147	+	NA	NA	NA	NA	NA	NA	G	R	G	N	G	G	N	G	G	G	G	N	G	A	A	G	G	G	G	G	N	R	N	G	G	A	R	G	G	G	G	G	G	G	G	G	R	G	G	G	R	N	G	G	G	G	G	N	G	G	G	G	G	G	G	G	R	G	A	G	N	R	R	N	G	G	G	G	N	A	R	G	G	R	G	N	N	G	N	N	G	R	G	G	G	G	N	G	G	N	G	G	G	G	G	G	N	N	G	G	G	G	G	N	G	R	R	G	G	G	A
S7A_291760148	A/T	7A	291760148	+	NA	NA	NA	NA	NA	NA	A	W	A	N	A	A	N	A	A	A	A	N	A	T	T	A	A	A	A	A	N	W	N	A	A	T	W	A	A	A	A	A	A	A	A	A	W	A	A	A	W	N	A	A	A	A	A	N	A	A	A	A	A	A	A	A	W	A	T	A	N	W	W	N	A	A	A	A	N	T	W	A	A	W	A	N	N	A	N	N	A	W	A	A	A	A	N	A	A	N	A	A	A	A	A	A	N	N	A	A	A	A	A	N	A	W	W	A	A	A	T
S7A_292646154	C/T	7A	292646154	+	NA	NA	NA	NA	NA	NA	C	C	C	C	N	N	Y	N	C	Y	C	C	C	C	N	C	N	C	N	C	C	C	C	C	N	C	N	C	C	N	Y	C	N	C	C	N	N	N	C	C	C	N	T	C	Y	C	N	Y	C	C	C	C	Y	N	C	C	C	C	N	C	C	N	C	Y	C	N	C	C	C	N	C	C	C	N	N	Y	N	N	N	C	C	C	T	Y	C	C	N	N	C	T	C	C	N	N	C	N	N	N	C	C	C	C	N	N	N	C	N	N	N	T	N
S7A_297501082	C/T	7A	297501082	+	NA	NA	NA	NA	NA	NA	C	C	C	C	N	Y	C	C	C	C	C	C	C	C	C	C	C	N	C	Y	C	C	C	C	C	C	Y	N	C	N	N	C	N	C	C	C	C	T	C	C	C	N	N	Y	Y	C	C	C	N	C	Y	N	C	C	C	Y	C	Y	C	C	C	N	Y	C	N	C	N	Y	C	C	C	N	C	C	C	C	C	C	C	C	C	C	C	C	Y	C	C	N	C	C	C	N	Y	N	C	C	C	C	C	C	C	C	C	C	Y	C	N	C	N	N	C
S7A_298138530	G/T	7A	298138530	+	NA	NA	NA	NA	NA	NA	G	G	G	N	G	G	G	G	G	G	G	G	G	G	G	N	G	G	G	N	G	G	G	G	G	G	G	G	G	G	G	G	G	G	G	K	N	G	G	N	T	G	G	G	N	G	T	G	K	G	G	G	G	G	N	G	G	G	G	G	N	N	G	G	N	G	G	K	G	G	G	G	G	G	T	G	G	K	G	G	G	G	N	G	G	N	N	G	G	N	K	N	G	G	G	G	G	N	G	T	G	T	N	K	G	T	G	G	G	K	G
S7A_298138532	A/G	7A	298138532	+	NA	NA	NA	NA	NA	NA	R	R	A	N	A	R	R	A	A	A	A	A	R	R	A	N	G	A	A	N	A	R	A	A	A	A	A	A	R	A	G	A	R	A	A	A	N	A	R	N	A	A	A	A	N	A	A	R	A	A	A	A	A	A	N	A	A	A	A	A	N	N	A	A	N	A	R	A	A	A	A	A	A	A	A	G	A	A	A	A	A	A	N	A	G	N	N	A	A	N	R	N	A	R	A	A	A	N	A	A	A	A	N	A	A	A	A	A	A	A	A
S7A_298138534	C/G	7A	298138534	+	NA	NA	NA	NA	NA	NA	C	C	C	N	C	C	C	C	C	C	C	C	C	C	C	N	C	C	C	N	C	C	C	C	C	C	C	C	C	C	C	C	C	C	C	S	N	C	C	N	G	C	C	C	N	C	G	C	S	C	C	C	C	C	N	C	C	C	C	C	N	N	C	C	N	C	C	S	C	C	C	C	C	C	G	C	C	S	C	C	C	C	N	C	C	N	N	C	C	N	S	N	C	C	C	C	C	N	C	G	C	G	N	S	C	G	C	C	C	S	C
S7A_303373267	T/C	7A	303373267	+	NA	NA	NA	NA	NA	NA	Y	Y	T	T	N	C	T	T	N	T	N	N	T	T	T	C	N	Y	N	Y	T	T	N	N	T	C	T	N	T	N	N	Y	T	T	T	T	N	Y	N	T	Y	C	C	T	T	T	Y	Y	T	T	N	N	T	T	T	N	N	N	T	T	T	N	T	N	T	T	C	T	T	C	T	T	C	N	N	T	N	C	T	T	N	T	T	N	T	T	C	T	T	T	T	N	C	N	T	N	T	Y	N	N	T	N	T	N	C	Y	T	N	C	C	T
S7A_303373289	G/A	7A	303373289	+	NA	NA	NA	NA	NA	NA	R	R	G	G	N	A	G	G	N	G	N	N	G	G	G	A	N	R	N	R	G	G	N	N	G	A	G	N	G	N	N	R	G	G	G	G	N	R	N	G	R	A	A	G	G	G	R	R	G	G	N	N	G	G	G	N	N	N	G	G	G	N	G	N	G	G	A	G	G	A	G	G	A	N	N	G	N	A	G	G	N	G	G	N	G	G	A	G	G	G	G	N	A	N	G	N	G	R	N	N	G	N	G	N	A	R	G	N	A	A	G
S7A_304207385	G/T	7A	304207385	+	NA	NA	NA	NA	NA	NA	G	T	T	G	G	T	G	T	T	G	N	N	G	G	N	G	T	N	T	G	G	N	G	N	N	N	G	T	N	T	N	T	G	T	N	G	G	G	T	G	T	G	G	T	N	G	T	G	N	T	T	G	T	N	T	T	G	T	G	N	G	N	T	N	T	T	T	N	G	T	N	T	G	G	T	G	N	T	G	N	G	G	N	T	T	T	T	G	T	N	N	G	N	N	N	G	G	N	G	T	N	T	T	G	N	N	N	N	T	N	N
S7A_308318107	C/G	7A	308318107	+	NA	NA	NA	NA	NA	NA	G	S	C	S	G	C	G	S	C	G	C	G	G	G	G	G	C	G	C	G	G	G	N	C	C	C	G	C	G	C	C	C	G	C	C	G	N	G	C	G	C	G	G	C	C	G	C	G	G	C	C	G	C	G	S	N	G	C	G	C	G	G	S	G	C	C	C	S	G	C	G	S	G	G	C	G	G	C	G	G	G	G	G	C	C	C	C	N	C	G	C	G	G	S	C	C	G	G	G	C	C	C	C	G	C	C	C	C	C	C	C
S7A_309468149	T/C	7A	309468149	+	NA	NA	NA	NA	NA	NA	T	T	T	T	N	Y	T	T	Y	T	T	T	T	T	T	T	T	N	T	Y	N	T	T	T	T	N	T	T	T	C	Y	T	N	T	N	Y	N	N	T	T	T	T	T	N	C	Y	C	T	Y	T	N	C	T	T	N	T	T	T	C	T	N	T	N	N	N	N	N	T	N	T	T	Y	N	T	T	T	T	N	T	T	T	T	T	N	N	C	N	T	T	T	T	C	N	T	T	T	T	N	T	T	N	N	N	T	T	C	T	T	T	T	T
S7A_309468195	C/T	7A	309468195	+	NA	NA	NA	NA	NA	NA	C	C	C	C	N	Y	C	C	Y	C	C	C	C	C	C	C	C	N	C	Y	N	C	C	C	C	N	C	C	C	T	Y	C	N	C	N	Y	N	N	C	C	C	C	C	N	T	Y	T	C	Y	C	N	T	C	C	N	C	C	C	T	C	N	C	N	N	N	N	N	C	N	C	C	Y	N	C	C	C	C	N	C	C	C	C	C	N	N	T	N	C	C	C	C	T	N	C	C	C	C	N	C	C	N	N	N	C	C	T	C	C	C	C	C
S7A_313582810	C/G	7A	313582810	+	NA	NA	NA	NA	NA	NA	C	S	C	C	C	C	N	N	C	C	C	N	N	C	C	C	N	C	C	N	C	N	C	G	N	C	C	N	C	C	C	N	C	G	C	C	N	S	N	C	C	C	S	C	N	C	C	C	C	S	S	C	G	C	N	C	N	N	S	G	N	C	C	C	G	C	S	N	N	C	N	C	C	N	G	S	C	C	N	C	N	C	G	G	N	N	C	S	C	C	C	N	C	N	C	C	C	C	C	N	N	C	C	G	C	N	C	N	C	N	N
S7A_313814724	G/A	7A	313814724	+	NA	NA	NA	NA	NA	NA	G	R	G	N	N	N	A	G	N	N	N	G	G	G	G	R	G	N	G	A	G	A	G	G	G	G	A	N	R	G	G	N	G	A	G	A	R	N	G	R	A	G	G	N	N	G	N	G	G	N	N	G	G	G	A	G	N	G	G	G	G	N	G	G	N	G	G	G	A	N	G	N	G	N	G	N	R	G	G	N	G	R	A	G	G	N	G	G	N	G	G	G	N	G	G	A	G	G	G	N	N	G	N	G	A	G	A	G	G	G	G
S7A_314664184	T/C	7A	314664184	+	NA	NA	NA	NA	NA	NA	T	T	N	T	N	T	T	T	Y	T	T	T	T	N	N	T	T	T	N	T	N	N	T	T	T	N	T	N	T	T	T	N	N	T	C	N	N	N	T	C	T	T	T	N	T	N	T	N	T	T	T	T	Y	N	T	T	T	T	T	T	T	T	C	T	T	N	Y	T	N	T	T	N	N	T	T	T	N	T	N	T	T	T	T	T	T	T	T	T	N	N	T	T	T	N	T	Y	T	N	N	T	N	T	T	T	N	T	N	N	N	T	T
S7A_314664187	G/A	7A	314664187	+	NA	NA	NA	NA	NA	NA	G	G	N	G	N	G	G	G	R	G	G	G	G	N	N	G	G	G	N	G	N	N	G	G	G	N	G	N	G	G	G	N	N	G	A	N	N	N	G	A	G	G	G	N	G	N	G	N	G	G	G	G	R	N	G	G	G	G	G	G	G	G	A	G	G	N	R	G	N	G	G	N	N	G	G	G	N	G	N	G	G	G	G	G	G	G	G	G	N	N	G	G	G	N	G	R	G	N	N	G	N	G	G	G	N	G	N	N	N	G	G
S7A_314664193	T/C	7A	314664193	+	NA	NA	NA	NA	NA	NA	T	T	N	T	N	T	T	T	Y	T	T	T	T	N	N	T	T	T	N	T	N	N	T	T	T	N	T	N	T	T	T	N	N	T	C	N	N	N	T	C	T	T	T	N	T	N	T	N	T	T	T	T	Y	N	T	T	T	T	T	T	T	T	C	T	T	N	Y	T	N	T	T	N	N	T	T	T	N	T	N	T	T	T	T	T	T	T	T	T	N	N	T	T	T	N	T	Y	T	N	N	T	N	T	T	T	N	T	N	N	N	T	T
S7A_334165947	G/T	7A	334165947	+	NA	NA	NA	NA	NA	NA	G	G	G	N	N	G	G	G	G	G	G	G	T	G	G	K	N	G	G	G	N	N	N	N	G	N	G	N	N	N	N	G	G	T	G	G	G	G	G	G	K	N	G	G	N	T	N	G	G	G	G	G	G	T	K	G	N	G	G	G	G	G	G	G	G	G	G	N	G	N	G	G	G	G	N	G	N	N	T	G	G	N	N	T	N	G	G	G	G	N	G	G	G	G	G	N	N	G	N	G	N	K	N	N	K	N	N	T	G	G	G
S7A_343452819	T/C	7A	343452819	+	NA	NA	NA	NA	NA	NA	T	T	T	N	N	N	C	C	T	T	T	N	T	T	T	Y	T	N	T	N	T	T	N	N	N	T	T	N	T	N	Y	T	T	T	N	T	C	T	T	Y	T	T	N	N	T	N	T	T	T	N	T	T	T	T	T	N	T	N	T	T	N	N	T	T	T	N	T	T	T	T	T	T	T	T	N	T	T	T	N	N	N	T	T	T	N	N	T	N	N	N	T	N	T	T	N	T	N	N	T	N	T	N	T	T	T	T	T	T	T	T	T
S7A_343452870	C/G	7A	343452870	+	NA	NA	NA	NA	NA	NA	C	C	C	N	N	N	G	G	C	C	C	N	C	C	C	S	C	N	C	N	C	C	N	N	N	C	C	N	C	N	S	C	C	C	N	C	G	C	C	S	C	C	N	N	C	N	C	C	C	N	C	C	C	C	C	N	C	N	C	C	N	N	C	C	C	N	C	C	C	C	C	C	C	C	N	C	C	C	N	N	N	C	C	C	N	N	C	N	N	N	C	N	C	C	N	C	N	N	C	N	C	N	C	C	C	C	C	C	C	C	C
S7A_344057265	A/G	7A	344057265	+	NA	NA	NA	NA	NA	NA	A	R	G	N	A	N	A	N	N	A	N	A	N	A	N	A	G	A	N	N	N	N	A	G	N	G	A	N	A	N	N	G	A	G	G	N	A	N	G	A	G	A	N	G	N	A	G	A	A	G	G	A	G	A	G	G	A	N	A	N	A	A	G	A	G	G	N	G	A	G	N	N	A	A	G	A	A	N	A	A	A	A	N	G	G	G	N	A	G	N	G	A	A	G	G	N	N	A	A	G	G	N	G	A	N	G	G	N	G	G	G
S7A_347295313	C/G	7A	347295313	+	NA	NA	NA	NA	NA	NA	S	C	C	C	C	C	C	C	C	C	N	C	S	C	N	N	N	C	G	S	C	C	S	C	C	S	N	N	S	C	N	N	C	C	G	C	N	C	C	C	C	N	S	C	C	C	C	C	C	C	C	C	C	C	C	C	C	C	C	C	C	C	C	C	C	S	C	C	C	C	C	N	C	C	C	C	S	C	C	N	C	C	C	C	C	N	N	C	C	N	N	C	C	C	C	C	C	C	C	S	C	G	N	C	C	C	C	S	C	C	C
S7A_348920823	A/C	7A	348920823	+	NA	NA	NA	NA	NA	NA	A	M	N	N	A	A	A	N	A	A	A	N	N	A	N	A	A	A	N	A	A	N	A	A	C	N	C	N	N	A	A	N	A	A	N	A	N	A	M	N	A	N	C	A	A	N	A	A	A	A	M	N	A	A	N	N	A	A	A	N	A	A	A	A	N	A	N	N	A	N	A	A	A	N	A	A	N	M	A	N	A	N	A	A	A	A	A	N	N	A	N	N	A	A	A	A	N	N	C	C	N	A	N	N	A	N	N	A	A	A	A
S7A_349460885	A/G	7A	349460885	+	NA	NA	NA	NA	NA	NA	G	A	A	G	N	N	N	N	N	G	A	G	G	N	G	N	A	N	A	G	N	G	G	A	N	N	G	N	G	N	A	N	G	N	A	G	N	N	N	N	A	G	G	N	A	G	N	N	G	A	A	G	A	G	R	N	G	A	N	N	N	G	A	G	A	A	N	A	G	A	G	A	N	G	A	N	G	N	N	N	N	N	G	A	A	A	N	G	A	N	A	N	G	N	N	A	G	G	G	A	A	A	A	G	N	A	N	N	A	N	A
S7A_349906690	C/A	7A	349906690	+	NA	NA	NA	NA	NA	NA	M	M	N	N	M	C	M	N	N	C	N	N	C	C	C	N	C	C	N	C	N	C	C	C	C	N	A	N	N	N	N	C	C	C	N	C	C	A	N	C	C	N	C	N	N	N	N	C	N	C	C	C	N	C	C	A	M	C	N	N	N	C	C	C	C	N	C	C	C	C	N	C	N	N	C	C	C	C	C	M	N	A	C	M	M	A	C	N	C	C	C	N	C	C	C	A	M	N	N	N	N	N	C	C	N	C	N	N	N	N	N
S7A_369810718	C/T	7A	369810718	+	NA	NA	NA	NA	NA	NA	C	C	C	T	N	C	C	C	C	N	C	N	C	C	C	N	C	N	C	N	N	C	C	N	N	C	N	N	C	C	Y	N	C	C	C	Y	C	C	Y	C	C	N	C	C	N	T	N	C	N	T	N	C	N	C	C	C	N	Y	N	C	N	N	C	C	C	T	Y	C	N	N	C	C	C	N	N	N	C	C	C	N	C	T	Y	C	T	Y	C	C	C	C	C	N	N	C	C	C	C	Y	N	C	C	Y	C	N	N	C	C	C	C	C	N
S7A_369821291	T/C	7A	369821291	+	NA	NA	NA	NA	NA	NA	T	Y	T	C	N	Y	T	T	T	Y	T	T	T	T	T	T	Y	T	T	T	T	Y	T	T	T	T	T	N	N	T	T	T	T	T	T	T	T	T	T	T	T	T	T	T	N	T	T	T	N	T	T	N	T	T	T	T	T	T	T	T	T	T	Y	T	T	Y	T	T	T	T	Y	T	T	Y	T	T	T	T	T	T	Y	Y	T	T	T	T	C	N	N	N	T	Y	T	Y	T	T	T	T	T	C	T	T	T	T	Y	T	T	T	T	C	T
S7A_374668228	G/A	7A	374668228	+	NA	NA	NA	NA	NA	NA	G	R	R	G	G	G	G	G	G	N	R	G	G	G	N	G	G	N	G	N	G	G	N	G	G	G	N	N	G	N	N	N	R	N	N	G	N	G	N	A	G	N	G	G	G	G	G	N	N	G	G	G	G	G	G	N	G	G	A	G	G	N	G	N	N	A	N	G	G	N	N	G	N	N	N	A	N	N	G	G	G	N	G	G	G	G	N	N	G	G	N	N	G	N	G	G	N	G	N	A	G	N	A	G	A	G	G	A	G	A	N
S7A_380388196	T/A	7A	380388196	+	NA	NA	NA	NA	NA	NA	T	W	T	A	T	T	W	T	A	N	T	T	N	T	T	T	T	T	W	T	T	N	T	T	T	T	N	A	T	A	T	T	T	T	N	T	T	T	N	N	T	W	T	T	N	T	A	W	W	T	A	T	N	T	N	N	N	T	N	N	N	N	T	T	T	T	T	W	N	W	N	T	T	N	W	A	T	T	T	T	N	T	T	W	T	T	N	T	T	N	T	T	T	N	T	T	A	N	T	T	T	A	N	T	T	T	T	T	T	T	T
S7A_388866665	G/A	7A	388866665	+	NA	NA	NA	NA	NA	NA	R	G	G	A	A	G	A	N	G	N	G	A	A	G	A	A	G	N	N	A	A	R	G	N	N	G	A	N	A	N	N	G	N	N	G	A	N	A	N	A	N	N	N	G	G	A	N	R	A	G	N	A	G	A	R	G	A	G	G	G	A	A	N	A	G	N	N	G	A	N	A	N	R	N	N	N	N	G	R	R	A	N	N	G	G	N	N	A	G	A	N	N	N	N	G	N	N	A	N	N	G	G	G	N	N	G	G	G	N	N	G
S7A_390638743	C/T	7A	390638743	+	NA	NA	NA	NA	NA	NA	C	C	C	C	C	Y	C	N	C	C	Y	Y	C	T	N	N	N	N	C	C	C	N	T	N	C	C	Y	N	T	N	N	C	N	N	N	N	Y	C	N	C	T	C	T	N	C	T	C	N	C	C	C	C	T	C	C	Y	C	C	Y	N	T	C	C	T	T	Y	C	C	C	N	C	Y	C	C	C	C	C	C	C	C	C	N	N	N	C	N	C	N	C	N	C	C	C	C	C	C	N	N	C	C	N	N	C	C	N	C	N	N	C	C	C
S7A_390638780	G/A	7A	390638780	+	NA	NA	NA	NA	NA	NA	G	G	G	G	G	R	G	N	G	G	R	R	G	A	N	N	N	N	G	G	G	N	A	N	G	G	R	N	A	N	N	G	N	N	N	N	R	G	N	G	A	G	A	N	G	A	G	N	G	G	G	G	A	G	G	R	G	G	R	N	A	G	G	A	A	R	G	G	G	N	G	R	G	G	G	G	G	G	G	G	G	N	N	N	G	N	G	N	G	N	G	G	G	G	G	G	N	N	G	G	N	N	G	G	N	G	N	N	G	G	G
S7A_390638789	C/A	7A	390638789	+	NA	NA	NA	NA	NA	NA	C	C	C	C	C	M	C	N	C	C	M	M	C	A	N	N	N	N	C	C	C	N	A	N	C	C	M	N	A	N	N	C	N	N	N	N	M	C	N	C	A	C	A	N	C	A	C	N	C	C	C	C	A	C	C	M	C	C	M	N	A	C	C	A	A	M	C	C	C	N	C	M	C	C	C	C	C	C	C	C	C	N	N	N	C	N	C	N	C	N	C	C	C	C	C	C	N	N	C	C	N	N	C	C	N	C	N	N	C	C	C
S7A_392412302	G/A	7A	392412302	+	NA	NA	NA	NA	NA	NA	G	G	G	G	N	N	G	N	G	G	G	G	G	G	G	G	N	G	G	G	N	N	G	G	G	G	N	G	G	G	G	G	G	N	G	R	G	N	G	N	G	G	G	G	G	N	N	N	N	G	R	R	G	G	G	G	G	G	G	G	G	G	G	G	G	G	N	G	R	N	G	G	G	G	G	G	N	G	R	G	N	G	G	N	G	G	G	G	G	A	G	A	G	G	R	N	G	N	G	G	N	A	N	G	G	R	G	G	N	G	N
S7A_423116880	G/T	7A	423116880	+	NA	NA	NA	NA	NA	NA	G	G	G	N	N	N	G	N	G	G	N	N	G	N	G	N	G	G	N	G	N	N	G	N	G	T	N	G	T	G	G	G	N	N	G	G	N	N	G	G	T	G	G	N	N	G	G	G	G	G	G	G	N	G	G	N	G	G	G	T	G	N	G	G	N	N	G	G	N	G	G	G	N	N	G	G	G	G	N	N	G	N	G	G	N	N	G	G	N	G	G	G	G	N	N	G	G	G	G	N	N	G	G	N	T	G	N	G	G	N	G
S7A_423116891	A/G	7A	423116891	+	NA	NA	NA	NA	NA	NA	A	A	A	N	N	N	A	N	A	A	N	N	A	N	A	N	A	A	N	A	N	N	A	N	A	G	N	A	G	A	A	A	N	N	A	A	N	N	A	A	G	A	A	N	N	A	A	A	A	A	A	A	N	A	A	N	A	A	A	G	A	N	A	A	N	N	A	A	N	A	A	A	N	N	A	A	A	A	N	N	A	N	A	A	N	N	A	A	N	A	A	A	A	N	N	A	A	A	A	N	N	A	A	N	G	A	N	A	A	N	A
S7A_423116897	C/T	7A	423116897	+	NA	NA	NA	NA	NA	NA	C	C	C	N	N	N	C	N	C	C	N	N	C	N	C	N	C	C	N	C	N	N	C	N	C	T	N	C	T	C	C	C	N	N	C	C	N	N	C	C	T	C	C	N	N	C	C	C	C	C	C	C	N	C	C	N	C	C	C	T	C	N	C	C	N	N	C	C	N	C	C	C	N	N	C	C	C	C	N	N	C	N	C	C	N	N	C	C	N	C	C	C	C	N	N	C	C	C	C	N	N	C	C	N	T	C	N	C	C	N	C
S7A_423872253	G/C	7A	423872253	+	NA	NA	NA	NA	NA	NA	S	C	N	N	C	N	G	G	N	N	N	N	G	G	N	S	N	N	G	G	N	G	G	C	G	C	G	C	C	N	G	C	C	S	N	C	C	S	N	C	N	G	G	N	N	G	C	C	G	N	N	G	N	C	N	N	C	N	C	N	G	S	G	C	G	N	G	G	G	N	C	G	C	G	C	G	C	N	N	N	N	C	G	N	C	C	C	C	C	N	S	N	C	N	S	G	G	N	G	N	N	G	S	N	N	N	G	C	S	G	S
S7A_425112253	C/A	7A	425112253	+	NA	NA	NA	NA	NA	NA	C	C	C	C	C	N	C	N	C	C	A	C	C	C	C	N	C	M	C	C	C	C	C	N	C	C	M	C	C	C	C	C	C	C	N	C	M	N	C	N	C	C	C	C	C	C	M	C	M	C	N	C	C	N	N	C	C	C	C	N	C	C	C	M	C	C	C	C	C	M	C	C	C	C	C	C	C	C	M	C	C	M	C	C	C	C	C	C	C	C	C	N	M	C	C	N	C	C	C	C	C	C	C	C	C	C	N	M	C	C	C
S7A_431111826	G/T	7A	431111826	+	NA	NA	NA	NA	NA	NA	G	G	N	N	K	T	N	T	N	G	T	G	N	K	G	K	N	N	G	G	N	N	G	G	N	N	G	N	G	G	G	N	G	N	N	G	N	G	N	G	G	G	G	G	T	N	N	N	G	T	G	G	G	T	G	G	K	N	T	K	N	N	N	G	N	G	G	G	N	G	N	N	G	G	N	G	G	N	G	G	N	G	N	K	G	G	G	G	G	G	G	G	G	N	K	G	G	G	N	N	N	G	N	N	G	G	G	G	N	N	N
S7A_431594927	T/C	7A	431594927	+	NA	NA	NA	NA	NA	NA	T	T	T	T	T	T	T	T	T	N	T	T	T	T	T	N	T	T	T	T	T	T	T	T	C	T	T	N	T	T	N	T	T	T	T	C	T	T	T	T	T	N	T	N	N	T	T	N	N	Y	T	T	C	T	T	T	T	T	Y	Y	T	T	T	T	T	T	Y	T	T	T	T	N	N	T	Y	N	T	T	Y	T	T	T	Y	T	Y	T	C	T	T	N	T	Y	T	T	T	T	T	T	T	T	N	T	T	C	T	T	N	Y	N	T	T
S7A_437348314	C/T	7A	437348314	+	NA	NA	NA	NA	NA	NA	Y	C	C	N	N	Y	C	C	C	N	C	Y	T	Y	N	N	N	C	N	N	T	C	C	N	C	N	N	N	C	Y	C	C	T	C	C	N	N	C	C	T	C	N	C	T	N	Y	N	N	C	C	C	C	N	N	C	C	T	N	N	N	N	N	C	N	C	C	C	N	C	T	N	C	Y	C	C	T	C	Y	C	C	C	C	T	N	N	T	C	N	T	N	C	N	N	T	N	C	N	N	C	C	N	N	N	C	N	T	C	N	T	C	N
S7A_442214650	A/T	7A	442214650	+	NA	NA	NA	NA	NA	NA	A	A	A	N	A	A	A	W	A	A	N	A	A	A	A	W	A	A	A	A	A	A	A	A	A	A	A	A	W	N	A	A	T	W	A	A	A	W	N	A	A	A	W	A	A	A	A	A	A	A	W	A	A	A	A	A	W	N	A	T	A	A	A	W	A	A	A	A	N	A	A	W	A	W	A	N	A	A	T	N	A	A	A	A	A	W	A	N	A	A	A	A	A	A	W	A	A	A	A	W	A	A	A	A	N	A	A	A	A	W	A
S7A_442619767	C/A	7A	442619767	+	NA	NA	NA	NA	NA	NA	C	C	C	M	N	C	C	C	C	N	C	C	C	C	M	C	C	C	C	C	N	C	C	N	C	C	N	C	C	C	C	C	C	C	N	C	C	C	C	N	N	N	C	C	C	C	N	N	C	C	M	C	C	N	C	C	C	C	C	C	C	C	C	M	C	C	C	N	C	M	A	C	C	N	C	C	C	N	C	C	M	N	C	C	C	C	C	C	N	N	C	C	N	C	N	C	N	C	N	C	C	M	C	C	C	N	C	M	C	C	M
S7A_447592164	A/G	7A	447592164	+	NA	NA	NA	NA	NA	NA	A	R	N	N	R	N	A	G	A	N	A	A	N	A	N	A	N	A	A	A	N	A	A	N	A	A	A	A	A	A	N	N	A	A	N	N	A	G	A	A	A	A	N	A	R	N	A	A	A	A	A	N	A	A	A	A	N	N	N	A	A	R	A	A	N	A	A	A	A	G	N	A	N	A	N	A	N	A	A	N	N	A	A	N	N	A	A	A	A	N	N	R	N	A	N	N	A	N	R	N	N	A	A	N	A	A	A	A	N	N	N
S7A_449595098	C/A	7A	449595098	+	NA	NA	NA	NA	NA	NA	C	C	C	C	C	C	C	C	C	C	C	M	C	C	C	C	C	C	C	C	C	M	C	C	C	C	C	N	C	C	C	C	C	C	C	C	M	C	C	C	C	C	C	C	C	M	C	A	C	C	C	C	C	C	C	C	C	C	C	C	C	C	C	M	C	M	C	N	C	C	C	M	C	C	C	C	C	C	C	C	C	C	C	C	C	C	C	N	N	C	C	C	N	C	N	C	C	N	C	C	C	C	M	N	C	C	N	C	N	N	C
S7A_454397212	G/T	7A	454397212	+	NA	NA	NA	NA	NA	NA	G	G	G	G	G	N	G	G	G	N	G	G	K	G	G	G	G	G	K	G	G	G	G	N	N	G	N	N	G	G	G	G	N	G	G	N	G	G	T	G	N	N	K	N	G	G	G	N	T	G	K	N	N	G	G	G	N	G	G	G	G	G	G	G	N	G	G	G	G	T	N	G	N	G	K	K	N	G	G	G	G	G	G	G	T	N	G	K	G	N	G	G	G	G	N	N	N	T	G	G	N	N	G	G	G	G	N	G	G	N	G
S7A_464649476	C/T	7A	464649476	+	NA	NA	NA	NA	NA	NA	C	C	C	C	C	T	N	C	C	C	N	C	C	Y	N	C	N	N	C	Y	N	C	N	C	C	T	C	N	C	C	C	N	C	Y	C	C	C	C	C	C	C	C	C	N	N	C	C	C	C	C	C	N	C	C	N	C	C	N	N	C	N	N	C	N	C	T	C	C	T	C	N	C	N	C	C	N	C	Y	C	N	N	T	C	C	C	N	C	C	C	C	C	C	Y	C	C	C	T	C	Y	Y	N	N	C	N	N	C	C	N	N	Y	C
S7A_464649487	C/T	7A	464649487	+	NA	NA	NA	NA	NA	NA	C	C	C	C	C	T	N	C	C	C	N	C	C	Y	N	C	N	N	C	Y	N	C	N	C	C	T	C	N	C	C	C	N	C	Y	C	C	C	C	C	C	C	C	C	N	N	C	C	C	C	C	C	N	C	C	N	C	C	N	N	C	N	N	C	N	C	T	C	C	T	C	N	C	N	C	C	N	C	Y	C	N	N	T	C	C	C	N	C	C	C	C	C	C	Y	C	C	C	T	C	Y	Y	N	N	C	N	N	C	C	N	N	Y	C
S7A_469898196	T/C	7A	469898196	+	NA	NA	NA	NA	NA	NA	T	Y	T	T	T	T	T	T	T	T	N	N	T	T	N	T	T	N	T	T	T	T	T	T	T	T	T	C	Y	T	N	T	T	T	N	T	T	Y	N	T	T	T	C	N	N	T	C	T	N	N	C	T	N	T	T	T	T	T	T	T	N	Y	N	T	N	N	T	T	T	N	N	C	T	T	T	N	T	T	N	N	C	C	N	Y	T	T	Y	N	T	T	N	T	T	T	T	N	T	T	N	T	Y	T	N	T	Y	T	T	T	T	N	N
S7A_471133459	T/C	7A	471133459	+	NA	NA	NA	NA	NA	NA	Y	Y	T	N	T	T	T	T	T	N	N	T	T	T	T	N	T	T	T	T	N	T	N	T	Y	T	N	N	T	N	T	T	T	T	N	N	T	N	N	T	N	T	T	T	T	T	T	N	Y	N	N	T	Y	T	N	T	T	T	T	T	T	N	Y	T	T	N	T	C	T	T	T	T	T	Y	T	N	T	T	T	T	T	N	Y	T	N	N	Y	T	T	T	T	T	N	N	N	T	T	N	T	N	T	Y	T	T	T	T	T	T	N	N	N
S7A_499728753	C/T	7A	499728753	+	NA	NA	NA	NA	NA	NA	T	Y	C	N	T	C	T	C	C	T	C	N	N	T	T	N	C	T	C	T	T	N	T	C	C	C	N	T	T	N	C	C	T	C	N	N	N	T	N	N	C	T	N	C	N	T	N	N	T	C	C	T	C	N	T	C	T	C	T	N	T	T	C	T	C	C	C	C	T	C	T	C	T	T	C	T	T	C	T	N	T	N	T	C	C	C	C	T	C	N	C	T	N	C	N	C	T	N	T	C	C	C	N	T	C	N	C	C	C	C	C
S7A_499731552	A/G	7A	499731552	+	NA	NA	NA	NA	NA	NA	A	R	G	A	A	G	A	R	G	A	G	A	A	A	A	A	G	A	G	A	A	R	A	G	R	G	A	A	A	G	G	G	A	G	G	A	A	A	G	A	G	A	A	G	G	A	G	A	A	G	G	A	G	A	R	G	A	G	A	G	A	A	G	A	R	G	R	G	A	G	A	G	A	A	G	A	A	G	A	A	A	A	A	G	G	G	G	A	G	A	G	A	A	G	G	G	A	A	A	G	G	G	G	A	G	G	G	G	G	G	G
S7A_502007798	T/C	7A	502007798	+	NA	NA	NA	NA	NA	NA	T	Y	N	T	N	C	T	N	C	T	N	T	T	T	T	N	C	N	N	T	T	T	N	C	C	C	N	N	N	C	N	C	N	C	N	N	T	T	N	T	N	N	T	C	N	T	N	T	N	C	C	T	C	N	Y	C	T	C	N	C	T	T	N	N	N	N	T	C	N	C	T	N	N	N	N	T	N	C	T	T	T	N	N	N	N	C	N	T	N	N	C	T	T	C	C	C	T	T	N	C	C	C	N	T	C	C	N	C	C	C	N
S7A_505283588	T/C	7A	505283588	+	NA	NA	NA	NA	NA	NA	N	T	T	C	C	T	N	T	N	N	T	C	N	N	N	C	Y	C	T	C	C	C	C	Y	N	Y	N	N	N	N	T	T	C	T	T	C	N	N	Y	C	T	C	N	Y	T	N	T	N	N	T	N	C	T	C	N	T	N	Y	C	T	N	C	Y	N	N	C	T	Y	C	T	N	N	C	N	C	C	N	T	C	N	C	N	N	Y	T	N	N	N	Y	N	T	C	N	T	N	N	N	N	C	N	T	T	T	C	T	T	N	C	T	T	N
S7A_506918700	C/A	7A	506918700	+	NA	NA	NA	NA	NA	NA	M	C	N	C	N	C	C	C	C	C	C	M	M	C	N	N	N	A	N	C	C	N	A	N	N	C	N	C	C	N	C	C	N	C	N	C	C	N	C	N	N	C	N	C	C	N	C	C	N	N	N	M	N	N	C	C	C	N	A	M	C	N	M	C	N	C	N	C	M	C	C	C	C	C	N	N	C	C	C	C	C	N	C	N	N	N	C	C	N	C	N	N	N	M	N	A	C	C	C	N	C	N	C	A	M	C	N	C	N	C	C
S7A_509134498	G/T	7A	509134498	+	NA	NA	NA	NA	NA	NA	G	G	G	N	G	G	T	G	G	N	G	G	N	G	N	G	N	G	G	G	K	G	K	G	G	G	G	G	K	G	G	G	G	G	G	G	G	K	G	G	G	G	G	G	N	G	G	G	K	G	G	N	G	G	G	G	G	G	G	G	G	G	G	G	G	G	G	N	N	G	G	G	G	G	N	G	T	G	N	G	G	K	G	G	N	G	G	K	G	G	G	G	N	G	G	G	N	G	G	G	G	G	G	G	G	G	N	G	G	G	G
S7A_509154079	G/A	7A	509154079	+	NA	NA	NA	NA	NA	NA	G	G	G	G	G	G	N	G	R	R	N	N	N	G	G	N	N	G	N	G	G	G	G	R	G	G	A	G	G	G	G	N	G	G	G	G	G	G	N	G	R	G	N	N	N	N	G	G	G	G	G	N	G	G	R	G	G	G	G	G	G	N	N	G	G	G	G	N	G	N	G	N	G	G	G	G	G	N	G	G	N	N	N	R	G	N	G	N	N	G	G	N	G	G	N	N	G	G	G	N	N	N	G	G	R	G	G	N	N	G	G
S7A_510441228	T/C	7A	510441228	+	NA	NA	NA	NA	NA	NA	T	Y	C	T	T	C	T	C	C	T	C	T	T	T	N	T	C	T	C	T	T	T	T	C	Y	C	T	T	T	C	C	C	T	C	C	T	T	T	C	T	C	T	T	C	C	T	C	T	T	C	C	T	C	T	Y	C	T	C	T	C	T	T	C	T	C	C	C	C	T	C	T	C	T	T	C	T	T	C	T	T	T	T	T	C	C	T	C	T	C	T	C	T	T	C	C	C	T	T	T	C	C	C	C	T	C	C	C	C	C	C	C
S7A_514588872	C/A	7A	514588872	+	NA	NA	NA	NA	NA	NA	C	C	M	N	C	C	C	C	C	C	C	C	C	N	C	C	C	C	C	C	N	C	C	C	C	C	C	N	C	C	N	N	C	N	M	C	C	C	M	C	C	N	C	A	N	N	N	C	C	M	C	N	C	N	M	C	C	N	N	C	C	C	C	C	N	C	C	M	C	C	C	C	C	C	N	C	C	N	N	M	M	C	C	C	N	N	N	C	N	A	C	C	C	A	C	C	C	N	C	C	C	C	N	M	N	M	C	C	C	C	C
S7A_515660923	A/G	7A	515660923	+	NA	NA	NA	NA	NA	NA	G	R	N	G	N	A	N	A	A	G	A	G	N	G	N	G	A	N	A	N	N	N	N	A	A	A	G	N	G	A	A	N	N	A	A	N	N	N	A	G	A	N	G	A	A	N	N	N	G	A	A	N	A	N	G	A	N	A	N	A	N	N	A	N	A	A	A	A	N	N	G	A	G	G	A	N	G	N	G	N	N	N	G	A	A	N	A	G	A	N	A	N	G	A	A	A	N	N	N	N	A	A	A	N	A	A	A	N	A	A	N
S7A_516265272	T/C	7A	516265272	+	NA	NA	NA	NA	NA	NA	Y	T	T	C	C	T	T	T	T	C	T	T	N	C	C	C	T	N	T	C	Y	C	T	T	T	T	C	Y	C	N	N	N	T	T	N	N	T	N	T	C	N	C	Y	N	T	C	T	C	C	N	T	C	N	C	T	T	T	T	C	N	N	N	N	T	N	N	N	T	C	T	T	T	Y	T	N	N	Y	T	Y	N	Y	Y	T	T	T	N	T	C	N	C	T	C	N	T	T	T	C	T	C	T	T	T	N	C	T	T	T	N	N	N	T
S7A_516858017	A/G	7A	516858017	+	NA	NA	NA	NA	NA	NA	G	A	A	G	G	A	G	A	A	G	A	G	G	G	G	G	A	G	A	G	G	G	G	A	R	A	G	G	G	A	A	A	G	A	A	G	G	G	A	G	A	G	G	A	A	G	A	G	G	A	A	G	A	G	R	A	G	A	G	A	G	G	A	G	A	A	A	A	G	A	G	A	G	G	A	G	G	A	G	G	G	G	G	A	A	A	N	G	A	G	A	G	N	A	A	A	G	G	G	A	A	A	A	G	A	A	A	A	A	A	A
S7A_517581936	A/G	7A	517581936	+	NA	NA	NA	NA	NA	NA	G	A	A	N	N	A	G	N	A	G	A	G	G	N	G	G	A	N	A	N	G	G	G	A	A	A	N	G	N	A	A	A	N	A	A	G	G	G	A	G	N	N	N	N	A	N	A	N	N	A	A	G	N	G	G	A	G	N	N	A	G	G	N	G	N	A	A	N	G	N	G	N	G	G	A	G	G	A	G	N	N	G	G	A	A	A	N	G	N	N	A	G	G	A	N	A	G	G	N	A	N	A	A	G	A	A	A	N	N	A	N
S7A_518538369	A/T	7A	518538369	+	NA	NA	NA	NA	NA	NA	A	T	T	A	A	T	A	T	T	A	T	A	A	A	A	A	T	A	T	A	A	A	A	T	T	T	A	A	A	T	T	T	A	T	T	A	A	A	T	A	T	A	A	T	N	A	T	A	A	T	T	A	T	A	W	T	A	T	A	T	A	A	T	A	T	T	T	T	A	T	A	T	A	A	T	A	A	T	A	A	A	A	A	T	T	T	T	A	T	A	T	A	A	T	T	T	A	A	A	T	T	T	T	A	T	N	T	T	T	T	T
S7A_518538393	A/G	7A	518538393	+	NA	NA	NA	NA	NA	NA	G	A	A	G	G	A	G	A	A	G	A	G	G	G	G	G	A	G	A	G	G	G	G	A	A	A	G	G	G	A	A	A	G	A	A	G	G	G	A	G	A	G	G	A	N	G	A	G	G	A	A	G	A	G	R	A	G	A	G	A	G	G	A	G	A	A	A	A	G	A	G	A	G	G	A	G	G	A	G	G	G	G	G	A	A	A	A	G	A	G	A	G	G	A	A	A	G	G	G	A	A	A	A	G	A	N	A	A	A	A	A
S7A_518542405	A/G	7A	518542405	+	NA	NA	NA	NA	NA	NA	G	A	A	G	G	A	G	A	A	G	A	G	G	G	G	G	A	G	A	G	G	G	G	A	A	A	G	G	G	A	A	A	G	A	A	G	G	G	A	G	A	G	G	A	A	G	A	G	N	A	A	G	A	G	R	A	G	A	G	N	G	G	A	G	A	A	A	A	G	A	G	N	G	G	A	G	G	A	G	G	G	N	G	A	A	A	A	N	R	N	A	G	G	A	A	A	G	G	N	A	A	A	A	G	A	A	A	A	A	A	A
S7A_518542470	C/T	7A	518542470	+	NA	NA	NA	NA	NA	NA	T	Y	C	T	N	C	T	C	C	T	C	T	T	T	T	T	C	T	C	T	T	T	T	C	C	C	T	N	T	C	C	C	T	C	C	T	T	T	C	T	C	Y	T	C	C	T	C	T	T	C	C	T	C	T	Y	C	T	C	T	C	T	T	C	T	C	C	N	C	N	C	T	C	T	T	C	T	T	C	T	T	T	T	T	C	C	C	C	T	C	T	C	T	T	C	C	C	T	T	T	C	C	C	C	T	C	C	C	C	C	C	C
S7A_518989652	T/A	7A	518989652	+	NA	NA	NA	NA	NA	NA	A	T	T	A	A	N	A	N	N	A	N	A	A	A	A	A	T	A	T	A	N	A	A	T	N	T	A	A	N	T	T	T	A	T	T	A	A	A	T	A	T	A	A	T	T	A	T	A	A	T	T	A	T	A	W	T	A	T	A	N	A	A	N	N	W	T	N	T	A	T	A	T	A	A	T	A	A	T	T	T	A	A	N	T	T	T	T	N	N	N	T	N	A	T	T	T	A	A	A	T	T	T	T	A	T	T	T	T	T	N	N
S7A_519300660	C/G	7A	519300660	+	NA	NA	NA	NA	NA	NA	G	C	N	N	G	C	G	C	C	G	C	G	G	G	G	N	N	G	C	G	N	N	G	N	C	C	G	G	G	C	C	N	G	C	N	G	G	N	N	N	N	G	G	C	N	G	C	G	N	C	C	G	C	G	N	C	G	C	G	C	G	G	C	G	S	N	S	C	G	C	N	C	N	G	C	G	G	N	C	C	G	G	G	C	C	C	C	N	C	G	C	G	G	C	C	C	G	G	G	N	C	C	C	G	C	C	C	C	N	C	C
S7A_519973312	G/A	7A	519973312	+	NA	NA	NA	NA	NA	NA	A	R	G	N	N	N	A	G	G	A	N	A	A	A	A	A	G	N	G	A	A	A	A	G	G	G	A	A	A	G	G	N	A	G	G	R	N	A	G	A	G	A	A	G	N	A	G	A	A	N	G	A	G	A	N	G	A	G	A	N	A	N	G	A	N	G	N	G	N	G	A	N	A	A	N	A	A	G	G	G	N	A	A	G	G	N	G	A	G	A	G	N	N	G	G	N	N	A	A	G	G	N	G	A	G	G	G	G	G	G	N
S7A_520174732	G/C	7A	520174732	+	NA	NA	NA	NA	NA	NA	C	G	G	C	C	G	C	G	G	C	G	C	C	C	C	C	G	C	G	C	C	C	C	G	G	G	C	N	C	G	G	G	C	G	G	C	N	C	G	C	G	C	C	G	G	C	G	C	C	G	N	C	G	C	S	G	C	G	C	G	C	C	G	C	S	G	N	G	C	G	C	G	C	C	G	C	C	G	G	G	C	C	C	G	G	G	G	C	G	C	G	C	C	G	G	G	C	C	C	G	G	G	G	C	G	G	G	G	G	G	G
S7A_520244708	T/G	7A	520244708	+	NA	NA	NA	NA	NA	NA	G	K	T	G	G	T	G	T	T	G	T	G	G	G	G	G	T	G	T	G	G	G	G	T	T	T	G	N	G	T	T	T	G	T	T	G	G	G	T	G	T	G	G	T	T	G	T	G	G	T	T	G	T	G	K	T	G	T	G	T	G	G	T	G	K	T	T	T	N	T	G	T	G	G	T	G	G	T	T	T	G	G	G	T	T	T	T	G	T	G	T	G	G	T	T	T	G	G	G	T	T	T	T	G	T	T	T	T	T	T	T
S7A_520596087	T/C	7A	520596087	+	NA	NA	NA	NA	NA	NA	C	T	T	C	C	T	C	T	T	C	T	C	C	C	C	C	T	C	T	C	C	C	C	T	T	T	C	C	C	T	T	T	C	T	T	C	C	C	T	C	T	C	C	T	T	C	T	C	C	T	T	C	T	C	C	T	C	T	C	T	C	C	T	C	T	T	Y	T	C	T	C	T	C	C	T	C	C	T	T	T	C	C	C	T	T	Y	T	C	T	C	T	C	C	T	T	T	C	C	C	T	T	N	T	C	T	T	T	T	T	T	T
S7A_521006772	C/A	7A	521006772	+	NA	NA	NA	NA	NA	NA	C	C	C	N	C	N	M	C	C	C	N	C	C	M	C	C	C	C	C	C	C	C	C	C	C	C	N	C	C	C	C	C	M	M	C	M	C	N	C	C	C	C	C	C	N	M	C	N	C	C	N	N	C	N	N	C	C	C	C	M	C	N	C	C	N	N	N	C	C	A	N	C	C	C	M	M	C	C	C	N	C	C	C	C	C	C	C	N	N	C	C	N	C	N	N	C	M	C	C	C	C	C	C	C	C	C	C	C	C	C	M
S7A_522236363	G/A	7A	522236363	+	NA	NA	NA	NA	NA	NA	R	G	N	N	G	N	G	N	G	A	G	N	N	G	A	G	R	G	G	G	N	G	G	G	N	N	N	G	G	R	G	G	G	N	G	N	G	G	N	N	G	N	G	G	G	N	A	A	N	G	G	G	G	G	R	A	R	G	A	G	G	G	G	G	R	G	N	G	N	N	G	N	N	N	N	A	G	G	G	R	G	N	N	G	G	G	N	G	A	N	N	N	G	G	G	G	N	G	N	G	N	N	N	N	N	G	N	G	G	G	G
S7A_522236389	G/A	7A	522236389	+	NA	NA	NA	NA	NA	NA	R	G	N	N	G	N	G	N	G	A	G	N	N	G	A	G	R	G	G	G	N	G	G	G	N	N	N	G	G	R	G	G	G	N	G	N	G	G	N	N	G	N	G	G	G	N	A	A	N	G	G	G	G	G	R	A	R	G	A	G	G	G	G	G	R	G	N	G	N	N	G	N	N	N	N	A	G	G	G	R	G	N	N	G	G	G	N	G	A	N	N	N	G	G	G	G	N	G	N	G	N	N	N	N	N	G	N	G	G	G	G
S7A_525863108	T/C	7A	525863108	+	NA	NA	NA	NA	NA	NA	T	Y	T	T	T	N	T	T	T	T	C	T	T	N	T	T	T	T	T	T	T	T	T	N	T	T	N	N	Y	N	Y	T	N	T	T	T	T	N	N	N	T	T	N	T	T	Y	T	T	T	T	N	T	T	Y	T	T	N	T	N	N	T	N	T	N	N	T	T	T	Y	N	T	N	T	T	T	N	T	N	T	T	N	T	T	T	Y	T	Y	N	T	T	T	T	T	N	T	N	T	T	T	N	T	T	T	T	Y	N	T	T	T	N	N
S7A_532387511	C/A	7A	532387511	+	NA	NA	NA	NA	NA	NA	C	C	C	C	M	C	M	C	C	C	C	C	M	C	C	C	C	C	C	C	C	M	C	C	C	M	C	C	C	C	C	M	C	C	C	N	C	N	C	C	C	C	A	M	N	C	N	C	C	C	C	C	C	C	A	C	C	M	N	C	C	C	C	N	C	C	C	C	C	M	C	C	A	N	C	C	C	C	M	N	M	N	M	C	C	C	C	C	C	C	C	C	C	N	C	A	N	M	C	C	C	C	C	C	C	N	C	C	C	C	C
S7A_542243484	C/G	7A	542243484	+	NA	NA	NA	NA	NA	NA	C	S	N	N	C	N	C	C	N	C	N	C	N	S	C	C	C	C	C	C	C	N	N	S	N	C	C	C	N	C	N	C	C	N	C	S	C	N	C	C	C	N	C	N	N	C	N	S	N	C	C	C	C	C	C	C	C	C	N	N	C	C	N	C	S	C	C	C	C	S	C	G	N	N	C	C	N	C	C	C	C	S	C	S	C	C	C	N	G	C	C	C	C	N	C	C	N	C	C	S	C	C	C	C	N	N	N	C	C	N	N
S7A_542243499	T/C	7A	542243499	+	NA	NA	NA	NA	NA	NA	T	Y	N	N	T	N	T	T	N	T	N	T	N	Y	T	T	T	T	T	T	T	N	N	Y	N	T	T	T	N	T	N	T	T	N	T	Y	T	N	T	T	T	N	T	N	N	T	N	Y	N	T	T	T	T	T	T	T	T	T	N	N	T	T	N	T	Y	T	T	T	T	Y	T	C	N	N	T	T	N	T	T	T	T	Y	T	Y	T	T	T	N	C	T	T	T	T	N	T	T	N	T	T	Y	T	T	T	T	N	N	N	T	T	N	N
S7A_542243509	C/T	7A	542243509	+	NA	NA	NA	NA	NA	NA	C	Y	N	N	C	N	C	C	N	C	N	C	N	Y	C	C	C	C	C	C	C	N	N	Y	N	C	C	C	N	C	N	C	C	N	C	Y	C	N	C	C	C	N	C	N	N	C	N	Y	N	C	C	C	C	C	C	C	C	C	N	N	C	C	N	C	Y	C	C	C	C	Y	C	T	N	N	C	C	N	C	C	C	C	Y	C	Y	C	C	C	N	T	C	C	C	C	N	C	C	N	C	C	Y	C	C	C	C	N	N	N	C	C	N	N
S7A_543318269	A/G	7A	543318269	+	NA	NA	NA	NA	NA	NA	G	A	A	G	N	A	N	A	A	N	N	N	N	G	N	N	A	N	A	N	G	G	N	A	A	A	N	G	G	A	A	A	N	A	A	N	N	N	A	N	A	N	N	A	R	G	A	G	G	A	A	N	A	G	R	A	G	A	N	A	G	N	A	N	A	N	A	A	N	A	G	A	G	N	A	G	N	A	A	A	N	N	N	A	A	A	A	N	A	G	A	G	N	A	A	N	G	G	G	A	A	A	A	N	A	A	A	A	A	A	A
S7A_544196856	C/T	7A	544196856	+	NA	NA	NA	NA	NA	NA	T	C	C	T	T	C	T	C	C	T	C	T	N	T	T	T	C	N	C	T	T	T	N	N	C	C	T	T	N	C	C	C	T	C	C	N	N	T	C	T	N	T	N	N	N	T	N	T	T	C	N	T	C	T	T	C	T	C	T	N	T	N	C	T	C	C	N	C	T	C	T	C	T	N	N	T	T	N	C	C	N	T	T	C	C	N	C	T	C	N	C	N	N	C	C	C	T	T	T	N	C	C	C	T	C	C	C	C	C	C	C
S7A_544276633	C/G	7A	544276633	+	NA	NA	NA	NA	NA	NA	C	G	G	C	C	G	C	N	G	C	N	C	C	C	C	C	G	C	G	C	C	C	C	G	N	G	C	N	C	G	G	G	C	G	N	C	C	C	G	C	N	C	C	G	N	N	G	C	C	G	G	C	G	C	C	G	C	G	C	G	C	C	G	C	G	N	N	G	C	N	N	G	N	C	N	C	C	N	G	G	C	C	C	G	G	G	G	C	G	C	G	C	N	G	G	N	C	C	C	G	G	G	N	C	G	G	G	G	G	G	N
S7A_547327026	G/T	7A	547327026	+	NA	NA	NA	NA	NA	NA	G	K	N	G	G	G	N	N	N	T	N	N	T	N	K	G	G	G	G	K	G	G	G	G	N	K	K	G	N	G	T	G	G	G	K	G	N	N	G	N	K	K	G	N	N	G	N	G	G	G	G	G	N	G	G	G	K	N	G	G	G	G	G	G	G	G	N	N	G	G	G	N	N	T	G	G	G	N	G	N	K	G	N	N	G	G	G	N	G	T	G	G	G	G	G	G	G	G	N	N	G	G	G	G	G	G	K	G	G	G	N
S7A_548561442	T/C	7A	548561442	+	NA	NA	NA	NA	NA	NA	C	T	T	N	N	T	C	T	T	C	T	C	C	C	C	C	N	C	N	C	C	C	C	T	T	T	N	C	N	T	T	T	C	T	T	N	C	C	T	N	N	N	C	T	N	C	N	C	N	T	T	C	N	C	Y	T	C	T	C	N	N	N	N	C	N	T	T	T	N	T	C	T	C	C	T	C	N	T	N	T	N	C	C	T	T	N	T	C	T	C	T	N	N	T	T	T	C	N	C	N	T	T	T	C	T	T	T	T	T	T	T
S7A_549020819	A/G	7A	549020819	+	NA	NA	NA	NA	NA	NA	A	A	A	N	A	A	A	A	A	A	R	A	A	A	A	A	A	A	A	A	A	A	A	A	A	R	A	N	A	A	A	A	A	A	A	A	A	A	R	R	A	A	A	A	A	A	A	N	A	A	A	A	A	A	A	A	A	A	A	A	A	A	A	A	A	R	A	A	A	N	R	A	A	A	A	A	A	A	A	A	A	A	A	A	R	A	A	A	A	A	A	R	A	R	A	A	A	G	A	A	A	A	G	R	A	A	A	A	A	A	A
S7A_557747059	G/A	7A	557747059	+	NA	NA	NA	NA	NA	NA	G	G	G	N	G	N	G	N	N	G	G	G	G	G	N	G	N	N	G	N	G	G	R	G	G	A	G	N	N	N	N	N	G	N	N	G	N	G	G	N	G	N	G	N	N	G	N	G	G	G	N	N	G	G	G	G	G	G	R	G	G	A	G	G	N	N	N	N	G	N	G	N	N	G	N	G	G	N	N	G	N	G	G	N	G	G	G	G	G	G	N	G	N	A	N	G	N	G	G	G	G	G	N	N	G	N	G	G	G	G	N
S7A_560569140	C/A	7A	560569140	+	NA	NA	NA	NA	NA	NA	A	C	C	A	A	C	A	C	C	N	C	N	A	A	A	A	C	A	C	A	A	A	A	C	C	C	A	A	N	C	A	C	A	C	C	A	A	A	C	A	C	A	A	C	N	A	N	A	A	C	C	A	C	A	N	C	A	C	N	C	A	A	C	A	C	C	A	C	A	C	A	C	A	A	C	A	A	C	C	C	A	N	A	C	C	N	N	A	C	A	C	A	A	C	C	C	A	N	A	C	C	N	C	N	C	N	A	C	C	C	C
S7A_560569141	T/C	7A	560569141	+	NA	NA	NA	NA	NA	NA	C	T	T	C	C	T	C	T	T	N	T	N	C	C	C	C	T	C	T	C	C	C	C	T	T	T	C	C	N	T	C	T	C	T	T	C	C	C	T	C	T	C	C	T	N	C	N	C	C	T	T	C	T	C	N	T	C	T	N	T	C	C	T	C	T	T	C	T	C	T	C	T	C	C	T	C	C	T	T	T	C	N	C	T	T	N	N	C	T	C	T	C	C	T	T	T	C	N	C	T	T	N	T	N	T	N	C	T	T	T	T
S7A_563005277	C/A	7A	563005277	+	NA	NA	NA	NA	NA	NA	C	M	C	C	C	C	N	C	C	C	N	C	N	N	C	M	N	M	C	N	M	N	M	C	C	C	C	C	C	C	C	N	N	N	N	N	A	N	C	C	C	N	C	N	C	C	N	C	C	N	N	N	C	C	C	N	C	N	C	C	C	C	C	C	C	C	N	C	N	N	M	M	C	C	C	M	M	C	C	N	C	C	N	C	C	C	C	C	N	A	C	N	N	C	C	C	N	C	C	C	N	C	C	M	N	M	C	N	C	C	C
S7A_564125609	G/A	7A	564125609	+	NA	NA	NA	NA	NA	NA	G	R	A	G	G	A	G	A	A	G	A	G	G	N	N	G	A	G	N	G	G	G	G	A	A	A	G	N	G	N	N	A	G	A	A	G	G	G	N	G	A	G	G	A	A	G	A	N	G	A	A	G	A	G	G	A	G	N	G	A	G	G	A	G	A	N	N	A	G	A	G	A	N	N	A	G	N	A	N	A	G	G	G	A	A	N	A	G	N	G	A	G	G	N	N	N	G	G	G	A	N	A	A	G	A	A	N	N	A	A	A
S7A_565010394	A/G	7A	565010394	+	NA	NA	NA	NA	NA	NA	G	A	A	G	N	A	G	A	A	G	A	G	G	G	G	G	A	N	A	G	G	G	G	A	A	N	N	N	G	A	G	A	G	A	A	N	N	N	A	N	N	G	N	A	A	N	A	G	G	A	A	G	N	G	N	A	G	A	N	A	G	N	N	G	N	A	N	A	G	A	N	A	G	G	A	G	N	N	N	A	G	G	N	A	N	N	A	N	A	G	A	G	G	A	A	N	G	N	G	A	N	A	N	G	N	A	N	A	N	N	N
S7A_565010411	A/G	7A	565010411	+	NA	NA	NA	NA	NA	NA	G	A	A	G	N	A	G	A	A	G	A	G	G	G	G	G	A	N	A	G	G	G	G	A	A	N	N	N	G	A	G	A	G	A	A	N	N	N	A	N	N	G	N	A	A	N	A	G	G	A	A	G	N	G	N	A	G	A	N	A	G	N	N	G	N	A	N	A	G	A	N	A	G	G	A	G	N	N	N	A	G	G	N	A	N	N	A	N	A	G	A	G	G	A	A	N	G	N	G	A	N	A	N	G	N	A	N	A	N	N	N
S7A_567924214	G/A	7A	567924214	+	NA	NA	NA	NA	NA	NA	G	R	N	G	G	G	G	N	G	N	G	G	G	G	G	G	N	G	G	G	G	A	G	G	G	N	G	N	N	G	G	G	G	R	G	G	G	G	N	N	G	G	N	G	G	G	G	G	G	A	G	G	G	G	G	R	G	G	G	G	G	G	G	N	G	G	N	G	G	G	A	R	G	N	R	G	G	G	N	N	N	G	G	R	G	G	G	G	G	G	G	A	G	N	G	N	G	G	G	N	G	N	N	G	G	G	G	N	N	N	N
S7A_568398740	A/G	7A	568398740	+	NA	NA	NA	NA	NA	NA	R	R	N	N	N	A	G	G	G	A	A	G	G	N	A	A	A	G	N	N	G	R	R	A	N	G	N	N	G	A	R	A	G	A	N	N	N	A	N	N	A	N	A	N	G	A	N	A	A	G	N	G	A	A	A	A	A	A	G	A	A	A	A	A	N	N	N	N	A	G	G	G	A	N	N	G	R	G	A	N	R	N	N	N	G	A	A	N	G	N	N	A	G	A	G	A	N	A	A	A	G	A	G	G	R	A	G	N	N	A	N
S7A_568398744	A/T	7A	568398744	+	NA	NA	NA	NA	NA	NA	A	A	N	N	N	A	A	A	A	A	A	A	A	N	A	A	T	A	N	N	A	A	A	A	N	A	N	N	A	A	W	A	A	A	N	N	N	A	N	N	A	N	T	N	A	A	N	A	A	A	N	A	A	A	A	W	A	A	A	A	W	A	T	A	N	N	N	N	T	A	A	A	A	N	N	A	A	A	T	N	A	N	N	N	A	A	A	N	A	N	N	T	A	A	A	A	N	A	T	W	A	A	A	A	A	A	A	N	N	A	N
S7A_568398751	T/A	7A	568398751	+	NA	NA	NA	NA	NA	NA	W	W	N	N	N	T	A	A	A	T	T	A	A	N	T	T	T	A	N	N	A	W	W	T	N	A	N	N	A	T	W	T	A	T	N	N	N	T	N	N	T	N	T	N	A	T	N	T	T	A	N	A	T	T	T	T	T	T	A	T	T	T	T	T	N	N	N	N	T	A	A	A	T	N	N	A	W	A	T	N	W	N	N	N	A	T	T	N	A	N	N	T	A	T	A	T	N	T	T	T	A	T	A	A	W	T	A	N	N	T	N
S7A_573979198	C/A	7A	573979198	+	NA	NA	NA	NA	NA	NA	C	C	C	A	C	M	C	C	C	C	C	C	C	M	M	C	C	C	C	C	C	C	M	C	C	C	C	C	C	C	C	C	C	C	C	C	C	C	C	C	M	C	C	C	N	C	C	C	C	C	C	C	C	C	M	C	C	C	C	C	C	C	C	C	C	N	C	C	C	C	C	C	C	C	M	C	M	C	C	C	C	C	C	C	M	C	C	N	C	C	C	C	A	C	C	N	C	C	C	M	C	C	C	C	C	C	C	C	C	C	A
S7A_574648126	G/T	7A	574648126	+	NA	NA	NA	NA	NA	NA	G	K	G	G	N	G	G	G	N	G	G	N	G	G	G	G	N	K	N	G	N	K	G	N	G	G	N	N	G	N	N	N	K	G	N	G	N	N	T	G	K	G	G	G	G	G	N	G	N	G	N	N	N	N	N	G	G	G	G	G	N	G	N	G	G	G	N	G	N	N	G	N	N	G	N	G	G	N	G	N	K	G	N	K	G	G	G	G	N	N	G	G	G	G	G	G	G	N	N	K	G	G	G	N	N	G	G	G	N	G	G
S7A_577270674	G/A	7A	577270674	+	NA	NA	NA	NA	NA	NA	R	N	R	N	N	G	N	R	G	G	N	G	G	N	G	G	G	N	N	G	G	G	A	G	N	G	G	G	N	R	N	N	N	G	N	G	G	N	G	N	N	N	G	N	N	R	N	G	G	G	A	G	G	R	G	G	G	G	G	N	G	N	N	G	G	N	G	N	A	G	G	N	G	G	G	G	G	G	R	R	N	G	R	N	G	N	G	N	N	G	N	N	G	G	G	G	A	G	G	G	G	G	G	N	N	G	G	G	N	G	G
S7A_580364539	G/T	7A	580364539	+	NA	NA	NA	NA	NA	NA	G	G	N	G	G	G	G	N	G	G	G	G	G	G	G	G	G	N	N	N	N	G	G	G	G	G	G	G	G	G	G	G	G	N	G	G	G	N	G	G	G	G	G	K	T	G	G	G	G	K	T	G	G	K	G	G	G	G	G	N	G	N	G	G	G	N	G	G	G	G	G	G	G	G	K	G	G	G	G	K	G	K	G	G	G	N	G	G	G	G	G	G	G	G	G	G	G	G	G	G	G	G	G	T	G	G	N	G	G	G	G
S7A_580454766	C/A	7A	580454766	+	NA	NA	NA	NA	NA	NA	C	M	C	C	C	C	C	N	C	N	M	N	A	N	C	M	A	C	C	C	C	N	N	M	N	C	C	N	C	N	C	M	C	C	C	N	M	N	C	C	N	N	N	N	N	C	N	C	C	N	C	N	N	A	N	C	C	N	C	C	N	N	C	C	N	M	A	C	C	N	A	N	N	C	C	N	M	A	C	C	C	N	M	N	M	C	C	N	N	C	C	C	C	C	N	C	N	N	A	N	A	C	N	N	N	N	C	N	C	N	C
S7A_580454788	A/C	7A	580454788	+	NA	NA	NA	NA	NA	NA	A	M	A	A	A	A	A	N	A	N	M	N	C	N	A	M	C	A	A	A	A	N	N	M	N	A	A	N	A	N	A	M	A	A	A	N	M	N	A	A	N	N	N	N	N	A	N	A	A	N	A	N	N	C	N	A	A	N	A	A	N	N	A	A	N	M	C	A	A	N	C	N	N	A	A	N	M	C	A	A	A	N	M	N	M	A	A	N	N	A	A	A	A	A	N	A	N	N	C	N	C	A	N	N	N	N	A	N	A	N	A
S7A_580454818	T/C	7A	580454818	+	NA	NA	NA	NA	NA	NA	T	Y	T	T	T	T	T	N	T	N	Y	N	C	N	T	Y	C	T	T	T	T	N	N	Y	N	T	T	N	T	N	T	Y	T	T	T	N	Y	N	T	T	N	N	N	N	N	T	N	T	T	N	T	N	N	C	N	T	T	N	T	T	N	N	T	T	N	Y	C	T	T	N	C	N	N	T	T	N	Y	C	T	T	T	N	Y	N	Y	T	T	N	N	T	T	T	T	T	N	T	N	N	C	N	C	T	N	N	N	N	T	N	T	N	T
S7A_581526798	C/G	7A	581526798	+	NA	NA	NA	NA	NA	NA	C	S	N	C	N	N	C	C	C	C	N	C	C	C	N	C	N	C	C	C	C	C	N	C	C	C	N	N	C	C	C	S	N	C	C	C	N	G	C	C	N	N	C	N	C	C	C	G	N	C	C	S	N	C	G	C	C	N	C	C	C	C	N	C	C	S	N	N	N	C	C	C	S	C	C	C	C	C	C	N	S	G	C	S	C	C	N	C	N	C	C	N	C	C	C	N	S	C	N	C	C	C	N	N	N	C	S	C	N	C	N
S7A_581543098	A/G	7A	581543098	+	NA	NA	NA	NA	NA	NA	A	A	G	A	A	A	A	A	A	A	N	N	N	A	N	A	N	R	A	G	R	N	R	A	N	A	N	A	A	N	R	R	A	A	R	A	G	A	R	N	A	A	A	A	N	A	A	A	N	A	N	A	N	N	A	N	A	N	A	N	A	A	A	N	N	N	A	G	A	A	N	R	R	A	A	A	N	A	A	A	N	A	A	N	N	N	N	G	A	A	A	N	N	A	A	A	R	A	R	A	A	A	G	A	N	N	A	G	A	N	N
S7A_581543099	C/G	7A	581543099	+	NA	NA	NA	NA	NA	NA	C	C	G	C	C	C	C	C	C	C	N	N	N	C	N	C	N	S	C	G	S	N	S	C	N	C	N	C	C	N	S	S	C	C	S	C	G	C	S	N	C	C	C	C	N	C	C	C	N	C	N	C	N	N	C	N	C	N	C	N	C	C	C	N	N	N	C	G	C	C	N	S	S	C	C	C	N	C	C	C	N	C	C	N	N	N	N	G	C	C	C	N	N	C	C	C	S	C	S	C	C	C	G	C	N	N	C	G	C	N	N
S7A_581617067	C/A	7A	581617067	+	NA	NA	NA	NA	NA	NA	C	A	A	C	C	A	C	A	A	C	N	C	C	C	C	C	A	C	A	C	C	C	C	A	A	A	C	C	C	N	C	A	C	A	N	C	C	C	A	C	A	C	C	A	A	N	N	C	C	A	A	C	A	C	C	A	C	A	C	A	C	C	A	C	A	A	N	A	C	A	C	A	C	C	A	C	C	A	A	A	C	C	C	A	A	A	A	C	A	C	A	N	C	A	A	A	C	C	C	A	A	A	N	C	N	A	C	A	A	C	A
S7A_583538013	C/T	7A	583538013	+	NA	NA	NA	NA	NA	NA	T	C	N	T	T	C	T	C	C	N	C	T	T	T	N	T	C	N	C	N	N	T	N	C	N	C	N	T	T	C	T	N	N	C	C	T	T	N	C	T	C	T	T	C	N	T	N	N	T	C	N	T	C	N	N	N	N	C	T	C	T	T	N	T	C	N	N	C	T	C	T	C	T	T	C	T	T	C	C	C	N	N	T	C	C	C	C	T	C	T	C	T	T	C	C	C	T	T	T	N	N	C	C	T	C	C	N	C	C	T	C
S7A_583561356	C/A	7A	583561356	+	NA	NA	NA	NA	NA	NA	C	A	A	C	C	A	C	A	N	C	A	C	C	C	C	C	A	C	A	C	C	C	C	A	A	A	N	C	C	A	C	A	C	A	A	N	C	C	A	C	A	C	C	A	A	C	A	C	C	A	A	C	A	C	C	A	C	A	C	A	C	C	A	C	A	A	A	A	C	A	C	A	C	C	A	C	C	A	A	A	C	C	C	A	A	A	A	C	A	C	A	C	C	A	A	A	C	C	C	A	A	A	N	C	A	N	C	A	A	C	A
S7A_583563024	C/G	7A	583563024	+	NA	NA	NA	NA	NA	NA	G	C	C	G	G	C	G	C	C	G	C	G	G	G	G	G	C	G	C	G	G	G	G	C	C	C	G	N	G	C	G	C	G	C	C	G	G	N	C	G	C	G	G	C	C	G	C	G	G	C	C	G	C	G	G	C	G	C	G	C	G	G	N	G	C	C	C	C	G	C	G	C	G	G	C	G	G	C	C	C	G	G	G	C	C	C	C	G	C	G	C	G	G	C	C	C	G	G	G	C	C	C	C	G	C	C	G	C	C	G	C
S7A_583835726	G/T	7A	583835726	+	NA	NA	NA	NA	NA	NA	G	G	G	N	N	N	G	G	G	G	G	G	G	G	N	N	N	N	N	G	G	G	G	K	N	G	N	N	G	N	G	N	N	G	G	G	N	G	K	G	N	K	T	G	G	G	N	N	G	N	N	G	G	G	G	G	N	N	N	G	N	G	K	K	N	G	N	G	K	G	N	G	G	G	N	N	G	N	G	N	N	G	G	G	N	G	G	G	G	G	N	G	G	G	G	N	G	G	K	G	N	N	K	G	N	G	N	K	G	N	N
S7A_584538200	G/A	7A	584538200	+	NA	NA	NA	NA	NA	NA	G	A	N	G	G	N	G	A	N	G	A	G	N	G	N	N	N	G	A	N	G	G	N	N	A	A	G	G	G	A	G	N	G	N	N	G	G	N	A	N	N	G	G	A	A	N	N	N	N	A	A	N	N	G	G	N	N	N	N	A	G	G	A	G	A	N	N	A	G	N	N	A	G	G	A	G	G	A	A	A	G	N	N	A	A	A	N	G	A	N	A	N	G	A	A	N	G	G	G	N	A	A	N	N	N	A	G	A	A	N	A
S7A_584538262	A/G	7A	584538262	+	NA	NA	NA	NA	NA	NA	G	A	A	G	G	A	G	A	A	N	A	N	G	G	G	G	N	G	N	G	G	G	G	A	A	A	G	G	G	A	G	A	N	N	A	N	N	G	A	G	A	N	G	A	N	G	A	G	N	A	N	G	A	G	A	A	G	A	N	A	G	N	N	G	A	A	N	A	G	A	N	N	G	G	A	G	N	N	N	A	N	G	G	A	N	A	N	G	A	G	A	N	G	A	A	A	G	N	N	A	A	A	N	G	N	A	G	A	A	N	A
S7A_585048383	T/C	7A	585048383	+	NA	NA	NA	NA	NA	NA	C	T	T	C	N	N	N	N	T	C	T	N	C	N	N	C	N	N	T	C	N	C	C	T	T	T	C	N	C	T	N	T	C	T	N	C	N	C	T	C	T	N	C	T	T	N	N	C	C	T	T	C	N	C	N	T	C	T	C	T	N	C	N	N	T	N	T	T	C	T	N	T	C	C	N	C	N	T	T	T	C	C	C	T	N	N	T	C	N	N	T	N	C	T	N	T	C	C	N	N	N	T	T	C	T	T	C	T	T	C	T
S7A_587251063	G/A	7A	587251063	+	NA	NA	NA	NA	NA	NA	R	A	N	G	G	A	N	A	A	G	A	G	G	N	G	G	N	G	N	G	G	G	G	A	N	N	N	N	N	N	G	N	N	A	N	N	N	N	N	N	A	G	N	A	N	G	N	N	G	A	A	G	N	G	N	A	G	A	G	A	G	N	N	N	N	A	N	A	G	A	N	A	G	N	A	G	G	A	N	A	G	N	G	A	N	N	N	G	A	G	N	G	G	A	A	N	G	G	N	A	N	A	A	G	N	A	G	A	A	G	A
S7A_587761045	C/T	7A	587761045	+	NA	NA	NA	NA	NA	NA	C	T	T	C	C	T	C	T	T	C	T	C	N	N	C	C	T	C	T	C	C	C	C	T	T	T	C	C	C	T	C	T	C	T	T	C	C	C	T	C	T	C	C	T	N	C	N	C	C	N	T	C	T	Y	C	T	C	T	C	T	C	C	N	C	T	T	T	T	C	T	C	T	C	C	T	C	C	T	T	T	C	C	C	T	T	N	N	C	T	C	T	C	C	T	T	T	C	N	C	T	T	T	T	C	T	T	C	T	T	C	T
S7A_589380176	G/A	7A	589380176	+	NA	NA	NA	NA	NA	NA	A	G	G	A	N	G	A	G	G	A	N	N	A	N	N	A	G	A	N	A	A	A	A	N	G	G	A	N	R	N	N	G	N	N	N	A	N	A	G	N	G	A	A	G	G	A	G	N	A	G	G	A	G	N	A	N	A	G	N	G	A	A	G	A	G	G	G	G	N	N	N	G	A	A	G	A	N	G	G	N	A	A	A	G	G	N	G	A	N	A	G	A	N	N	G	G	N	A	N	N	G	N	G	N	G	N	N	G	G	A	G
S7A_589401761	T/C	7A	589401761	+	NA	NA	NA	NA	NA	NA	T	C	C	N	T	C	N	C	C	T	C	T	T	N	N	T	C	N	C	T	T	T	N	N	N	C	N	T	T	C	T	C	T	C	N	T	T	T	N	T	C	T	T	C	C	T	C	T	T	N	C	N	C	N	N	C	T	C	T	C	T	T	N	N	C	C	N	C	T	N	N	C	T	T	N	T	T	N	C	C	N	N	T	N	C	T	C	T	C	T	C	T	T	N	C	N	T	N	T	C	C	N	N	N	C	C	T	C	N	N	N
S7A_589401768	G/A	7A	589401768	+	NA	NA	NA	NA	NA	NA	G	A	A	N	G	A	N	A	A	G	A	G	G	N	N	G	A	N	A	G	G	G	N	N	N	A	N	G	G	A	G	A	G	A	N	G	G	G	N	G	A	G	G	A	A	G	A	G	G	N	A	N	A	N	N	A	G	A	G	A	G	G	N	N	A	A	N	A	G	N	N	A	G	G	N	G	G	N	A	A	N	N	G	N	A	G	A	G	A	G	A	G	G	N	A	N	G	N	G	A	A	N	N	N	A	A	G	A	N	N	N
S7A_590022383	C/T	7A	590022383	+	NA	NA	NA	NA	NA	NA	T	C	C	T	T	C	T	C	C	T	C	T	T	T	T	T	C	T	C	T	T	T	T	C	C	C	T	T	T	C	T	C	T	C	C	T	T	T	C	T	C	T	T	C	N	T	C	T	T	C	C	T	C	T	Y	C	T	C	T	C	T	T	C	T	C	C	C	C	T	C	T	C	T	T	C	T	T	C	C	C	T	T	T	C	C	C	C	T	C	N	C	T	T	C	C	C	T	T	T	C	C	C	C	T	C	C	T	C	C	T	C
S7A_591227271	T/C	7A	591227271	+	NA	NA	NA	NA	NA	NA	T	C	C	T	T	C	T	C	C	T	C	T	T	T	T	T	C	T	C	T	T	T	T	C	C	C	T	T	T	C	T	C	T	C	C	T	T	T	C	T	C	T	T	C	C	T	C	T	T	C	C	T	C	T	T	C	T	C	T	C	T	T	C	T	C	C	C	C	T	C	T	C	T	T	C	T	T	C	C	C	T	T	T	C	C	Y	C	T	C	T	C	T	T	C	C	C	T	T	T	C	C	C	C	T	C	C	T	C	C	T	C
S7A_591373657	A/G	7A	591373657	+	NA	NA	NA	NA	NA	NA	A	G	N	A	A	G	A	G	N	A	N	A	A	N	A	A	G	A	N	A	A	A	A	G	G	N	A	A	A	G	A	N	A	N	G	A	A	A	N	A	G	A	A	G	N	A	G	A	A	G	N	A	N	A	A	G	A	G	A	N	N	A	N	A	N	N	G	G	A	N	A	N	A	A	N	A	A	N	G	N	A	A	A	G	G	R	N	A	G	A	N	A	N	N	G	G	A	N	A	N	G	N	N	A	G	N	A	G	G	A	G
S7A_591373674	T/C	7A	591373674	+	NA	NA	NA	NA	NA	NA	T	C	N	T	T	C	T	C	N	T	N	T	T	N	T	T	C	T	N	T	T	T	T	C	C	N	T	T	T	C	T	N	T	N	C	T	T	T	N	T	C	T	T	C	N	T	C	T	T	C	N	T	N	T	T	C	T	C	T	N	N	T	N	T	N	N	C	C	T	N	T	N	T	T	N	T	T	N	C	N	T	T	T	C	C	Y	N	T	C	T	N	T	N	N	C	C	T	N	T	N	C	N	N	T	C	N	T	C	C	T	C
S7A_591373685	T/C	7A	591373685	+	NA	NA	NA	NA	NA	NA	T	C	N	T	T	C	T	C	N	T	N	T	T	N	T	T	C	T	N	T	T	T	T	C	C	N	T	T	T	C	T	N	T	N	C	T	T	T	N	T	C	T	T	C	N	T	C	T	T	C	N	T	N	T	T	C	T	C	T	N	N	T	N	T	N	N	C	C	T	N	T	N	T	T	N	T	T	N	C	N	T	T	T	C	C	Y	N	T	C	T	N	T	N	N	C	C	T	N	T	N	C	N	N	T	C	N	T	C	C	T	C
S7A_592835222	C/T	7A	592835222	+	NA	NA	NA	NA	NA	NA	C	T	N	C	C	T	C	T	T	C	T	N	N	C	C	C	T	C	T	N	C	N	C	T	T	T	C	N	N	N	N	T	C	N	T	C	C	N	T	N	T	C	C	T	T	N	T	C	C	T	T	C	N	C	C	T	C	T	C	T	C	N	T	N	T	N	N	T	C	N	C	N	C	C	T	C	N	T	T	T	C	C	C	T	T	N	N	C	T	N	N	C	C	N	T	T	C	N	C	T	N	T	N	C	N	T	C	T	T	N	T
S7A_593283644	C/G	7A	593283644	+	NA	NA	NA	NA	NA	NA	C	G	N	C	C	G	C	G	G	C	G	C	C	C	C	C	N	C	G	C	C	C	C	N	G	G	C	C	C	G	C	G	C	G	G	C	N	N	G	C	G	C	C	G	N	C	N	C	C	G	G	C	G	C	N	G	C	G	C	G	C	N	G	N	G	G	G	G	C	G	C	G	C	C	G	C	C	G	G	N	C	C	C	G	G	G	G	C	G	C	G	C	C	G	N	G	C	C	C	G	G	G	G	N	G	N	C	N	G	C	G
S7A_594490600	C/G	7A	594490600	+	NA	NA	NA	NA	NA	NA	G	C	C	G	G	C	G	C	C	G	C	G	G	G	G	G	C	G	C	G	G	G	G	C	C	C	G	G	G	C	G	C	G	C	C	G	G	G	C	G	C	G	G	C	C	G	C	G	G	C	C	G	C	G	G	C	G	C	G	C	G	G	C	N	C	C	C	C	G	C	G	C	G	G	C	G	G	C	C	C	G	G	G	C	C	S	C	G	C	G	C	G	G	C	C	C	N	G	G	C	C	C	C	G	C	C	G	C	C	G	C
S7A_595692697	G/A	7A	595692697	+	NA	NA	NA	NA	NA	NA	G	A	A	N	G	N	G	A	A	G	N	G	G	G	G	G	N	N	A	G	G	G	N	N	N	N	N	G	G	A	G	N	G	A	N	N	G	G	N	N	A	G	G	A	A	G	A	G	G	A	N	G	A	N	G	A	G	A	N	A	G	N	A	N	A	A	A	A	G	A	G	A	G	N	A	G	G	A	N	N	G	G	G	A	A	A	A	N	A	G	N	N	N	N	A	A	G	N	G	N	A	A	N	G	N	A	N	N	A	N	N
S7A_595854262	T/C	7A	595854262	+	NA	NA	NA	NA	NA	NA	T	C	C	N	N	C	T	N	C	T	N	T	T	T	T	T	C	T	C	T	T	T	T	C	N	C	T	N	T	C	T	C	T	C	C	T	T	N	C	T	N	T	T	C	N	N	N	T	N	C	C	T	C	T	T	C	N	C	T	N	T	T	C	T	C	C	N	C	T	C	T	C	T	T	N	N	T	C	C	C	T	T	T	N	C	C	C	N	C	T	C	T	T	C	N	C	T	T	T	C	C	N	N	N	C	C	T	C	C	T	C
S7A_595854577	C/T	7A	595854577	+	NA	NA	NA	NA	NA	NA	C	T	T	N	C	T	C	T	T	C	N	C	C	C	C	C	N	C	T	C	C	C	N	T	T	T	C	C	N	T	C	N	N	T	T	C	C	N	T	C	N	C	C	T	N	C	N	C	C	T	T	C	T	C	N	T	N	T	C	N	N	C	T	C	T	N	T	T	C	N	N	N	C	C	T	C	C	T	T	N	C	C	C	N	T	T	T	C	T	N	N	C	N	T	T	N	C	C	C	T	T	N	T	C	T	T	C	N	T	N	N
S7A_595974815	A/G	7A	595974815	+	NA	NA	NA	NA	NA	NA	A	G	N	A	A	G	A	G	N	A	G	A	A	A	A	A	G	A	G	N	N	A	A	G	G	G	A	A	A	G	A	G	N	G	G	A	N	A	G	A	N	A	A	N	N	N	G	A	N	N	G	N	N	A	A	G	A	N	A	N	A	A	G	A	G	N	N	G	N	G	A	G	A	A	N	A	A	G	G	G	A	A	A	G	N	G	G	A	G	A	G	A	A	G	G	N	A	A	N	G	G	G	G	A	G	N	A	G	G	A	N
S7A_598063174	G/T	7A	598063174	+	NA	NA	NA	NA	NA	NA	G	K	G	G	G	K	G	G	N	N	G	N	G	G	G	G	G	N	N	G	G	N	G	N	G	G	G	G	T	G	G	G	G	G	N	G	K	G	G	G	G	G	N	G	G	K	G	N	G	G	N	G	N	N	G	G	G	G	G	G	K	G	N	N	N	G	G	G	G	T	G	T	K	G	N	G	G	G	G	G	T	G	G	K	N	G	G	G	T	G	G	G	G	N	N	G	G	N	G	G	G	G	G	G	G	G	G	K	N	N	G
S7A_598349732	C/T	7A	598349732	+	NA	NA	NA	NA	NA	NA	T	C	N	T	N	N	T	C	N	T	N	T	T	T	N	N	C	T	C	T	N	N	T	N	N	C	T	T	T	N	T	C	N	C	C	T	N	T	C	T	N	N	N	N	N	N	N	T	T	C	C	N	N	T	T	C	N	C	T	N	N	T	C	T	C	C	C	C	T	N	T	C	N	N	C	T	N	N	C	C	T	N	N	N	C	C	C	T	C	N	C	T	N	C	C	C	T	N	T	C	C	N	N	T	C	C	N	C	C	T	C
S7A_604196491	C/G	7A	604196491	+	NA	NA	NA	NA	NA	NA	C	C	N	N	N	C	N	S	C	C	N	C	C	C	N	C	C	N	C	C	N	C	C	C	G	C	N	C	C	C	N	N	C	N	N	C	N	C	S	C	N	C	C	N	C	N	N	N	C	C	S	C	C	C	N	S	C	C	N	C	G	C	C	C	C	C	N	N	C	C	C	C	C	N	C	C	C	N	C	N	C	S	C	N	N	C	C	S	N	N	C	N	C	N	S	C	C	C	N	C	N	C	C	N	C	S	C	N	C	S	N
S7A_608591761	T/C	7A	608591761	+	NA	NA	NA	NA	NA	NA	T	C	C	T	N	C	T	C	C	T	C	T	T	T	T	T	C	T	C	T	T	T	T	C	C	C	T	T	T	C	T	C	T	C	C	T	T	T	C	T	C	T	T	C	C	T	C	T	T	C	C	T	C	T	Y	C	T	C	T	C	T	T	N	T	C	C	N	C	T	C	T	C	T	T	C	T	T	C	C	C	T	T	T	C	C	C	C	T	C	T	C	T	T	C	C	C	T	T	T	C	C	C	C	T	C	C	T	C	C	T	C
S7A_608597252	C/G	7A	608597252	+	NA	NA	NA	NA	NA	NA	G	C	C	N	N	C	N	C	C	G	N	N	G	N	G	N	C	G	C	G	G	G	G	C	C	N	G	N	G	C	G	N	G	N	C	G	N	N	N	G	N	G	G	C	N	G	C	N	N	C	C	N	C	N	G	C	G	N	G	N	G	G	N	N	C	C	C	C	G	C	G	C	G	G	C	N	G	C	C	C	G	G	G	C	C	C	C	N	C	G	N	G	N	C	C	C	G	G	G	N	N	C	C	G	C	C	G	C	C	G	N
S7A_611464379	T/G	7A	611464379	+	NA	NA	NA	NA	NA	NA	G	T	T	G	G	T	N	T	T	G	N	G	G	G	N	G	T	N	T	G	N	N	G	T	N	T	G	N	G	T	N	N	N	T	T	N	N	G	T	G	N	G	N	T	N	N	T	G	N	N	N	G	T	G	T	N	N	T	N	T	N	G	T	N	T	N	T	T	N	T	N	N	G	G	N	G	G	T	T	T	N	G	G	T	T	T	N	G	T	G	T	G	N	T	T	T	G	G	G	T	T	N	T	N	T	T	G	T	T	G	T
S7A_612616133	A/G	7A	612616133	+	NA	NA	NA	NA	NA	NA	A	G	G	N	A	N	A	N	G	A	N	N	A	N	N	N	G	A	N	A	A	A	A	N	N	G	A	A	A	N	A	N	A	G	N	A	A	N	G	A	G	A	A	G	N	N	G	A	N	G	N	A	G	N	N	G	N	G	N	N	N	A	G	A	G	N	G	G	N	G	A	N	A	N	G	N	A	G	G	G	A	A	N	G	G	N	G	A	G	N	N	A	N	G	G	G	A	N	A	G	G	N	G	N	N	N	A	N	G	A	N
S7A_612661201	A/G	7A	612661201	+	NA	NA	NA	NA	NA	NA	R	A	A	G	G	N	G	A	A	G	A	G	G	G	G	G	A	G	A	G	N	G	N	A	A	A	G	G	G	A	G	A	G	A	A	G	G	G	A	G	N	G	G	A	A	G	A	G	G	A	A	G	A	G	R	A	G	A	G	A	G	G	A	G	A	A	N	N	G	A	G	A	G	G	A	G	G	A	A	A	G	N	G	A	A	R	A	N	N	G	A	N	G	A	A	A	G	G	G	A	A	A	A	G	A	A	G	A	A	G	A
S7A_612661202	C/T	7A	612661202	+	NA	NA	NA	NA	NA	NA	Y	T	T	C	C	N	C	T	T	C	T	C	C	C	C	C	T	C	T	C	N	C	N	T	T	T	C	C	C	T	C	T	C	T	T	C	C	C	T	C	N	C	C	T	T	C	T	C	C	T	T	C	T	C	Y	T	C	T	C	T	C	C	T	C	T	T	N	N	C	T	C	T	C	C	T	C	C	T	T	T	C	N	C	T	T	Y	T	N	N	C	T	N	C	T	T	T	C	C	C	T	T	T	T	C	T	T	C	T	T	C	T
S7A_612979581	C/T	7A	612979581	+	NA	NA	NA	NA	NA	NA	Y	T	T	C	C	T	C	T	T	C	T	C	C	C	C	C	N	C	N	N	N	C	C	T	T	T	C	C	C	T	C	T	C	T	T	C	C	C	T	C	T	C	C	N	N	N	T	C	C	N	T	C	T	C	N	T	C	N	C	T	N	C	T	N	T	T	N	N	C	N	C	T	C	C	T	C	N	T	T	N	N	N	C	N	T	C	T	C	T	N	T	N	C	T	T	T	C	C	C	T	T	T	N	C	N	N	N	N	T	N	T
S7A_612979611	G/A	7A	612979611	+	NA	NA	NA	NA	NA	NA	R	A	A	G	G	A	G	A	A	G	A	G	G	G	G	G	N	G	N	N	N	G	G	A	A	A	G	G	G	A	G	A	G	A	A	G	G	G	A	G	A	G	G	N	N	N	A	G	G	N	A	G	A	G	N	A	G	N	G	A	N	G	A	N	A	A	N	N	G	N	G	A	G	G	A	G	N	A	A	N	N	N	G	N	A	G	A	G	A	N	A	N	G	A	A	A	G	G	G	A	A	A	N	G	N	N	N	N	A	N	A
S7A_613284328	G/T	7A	613284328	+	NA	NA	NA	NA	NA	NA	T	G	G	T	N	G	N	G	K	N	G	N	T	T	T	T	K	T	G	N	T	N	T	G	G	G	K	T	T	G	T	G	T	G	G	N	T	T	G	T	G	T	N	G	G	T	K	T	N	G	G	T	G	T	K	K	T	G	T	G	T	T	G	T	G	G	G	K	T	G	N	G	N	N	K	T	T	G	G	G	N	N	T	G	G	K	K	T	G	N	G	T	T	G	G	G	T	N	T	G	N	K	K	T	G	K	N	G	G	T	G
S7A_613322079	A/T	7A	613322079	+	NA	NA	NA	NA	NA	NA	A	T	T	A	A	T	A	T	T	A	T	A	A	A	A	A	T	A	T	A	A	N	A	T	T	N	A	A	A	T	A	T	A	N	T	A	A	A	T	A	T	A	A	T	T	A	T	A	A	T	T	A	T	A	A	N	A	T	A	T	A	A	T	A	T	T	T	T	A	T	A	N	A	A	T	A	A	T	T	T	A	A	A	T	T	T	T	A	T	A	T	A	A	T	T	T	A	A	A	T	N	T	T	A	T	T	A	T	T	A	T
S7A_613361156	G/A	7A	613361156	+	NA	NA	NA	NA	NA	NA	G	G	G	N	G	G	G	G	G	G	G	R	G	A	N	G	G	N	G	A	N	G	R	G	R	G	G	G	G	G	G	G	N	G	G	G	N	N	G	N	G	N	N	G	G	N	G	G	G	G	G	G	G	N	G	G	G	G	G	G	G	N	G	G	G	G	G	G	G	G	G	G	G	G	G	N	G	G	G	G	N	N	G	G	G	R	G	G	G	G	G	G	G	G	G	G	N	G	G	G	G	G	R	G	G	G	G	G	G	A	G
S7A_613921847	T/C	7A	613921847	+	NA	NA	NA	NA	NA	NA	C	T	T	N	C	T	N	N	T	C	T	C	C	C	C	C	T	C	T	C	C	N	N	N	T	T	C	C	N	N	C	T	C	T	N	C	C	C	T	N	T	N	C	T	T	C	T	N	N	N	T	C	T	N	C	T	C	T	C	T	C	C	T	C	T	T	T	T	N	T	N	T	C	C	T	C	C	T	T	T	C	C	C	T	T	T	T	N	T	C	T	N	C	T	T	T	C	C	N	T	T	T	T	C	T	N	N	T	T	N	T
S7A_614059133	C/T	7A	614059133	+	NA	NA	NA	NA	NA	NA	C	T	T	N	C	N	C	T	N	N	N	C	C	C	C	C	T	C	T	N	C	N	N	T	T	T	C	N	C	T	C	T	C	T	T	C	C	C	T	C	T	C	C	T	T	C	T	C	C	T	T	C	T	C	C	T	C	N	C	T	C	C	T	N	T	N	N	T	C	T	C	T	C	N	N	C	C	N	T	T	N	C	C	N	T	T	T	C	T	N	N	C	C	N	T	T	C	C	N	T	T	T	Y	C	T	T	C	T	T	N	T
S7A_614059187	T/A	7A	614059187	+	NA	NA	NA	NA	NA	NA	A	T	T	N	A	T	A	T	T	A	T	A	A	A	A	A	T	A	T	A	A	A	A	T	T	T	N	N	N	T	N	N	A	N	T	A	A	A	N	A	T	A	A	T	T	N	T	A	A	N	T	A	T	A	T	T	A	T	N	T	A	A	T	N	T	T	N	T	A	T	A	N	A	N	N	N	N	T	T	T	N	A	A	N	T	T	T	A	T	A	N	A	A	N	T	T	A	N	N	T	T	T	N	A	T	T	N	N	T	N	T
S7A_614079849	A/G	7A	614079849	+	NA	NA	NA	NA	NA	NA	R	A	A	G	G	A	N	A	A	N	A	N	G	N	N	G	A	G	A	G	G	N	G	A	A	A	G	G	G	A	G	A	G	A	A	N	G	G	A	N	A	G	N	A	A	N	A	N	N	A	A	G	A	N	A	A	N	A	G	A	G	G	A	N	A	A	A	A	G	A	G	A	G	N	A	G	G	A	A	A	G	G	N	A	A	A	A	G	A	N	A	N	N	A	A	A	N	N	G	A	A	A	A	N	A	A	N	A	A	N	A
S7A_614079866	T/C	7A	614079866	+	NA	NA	NA	NA	NA	NA	Y	T	T	C	C	T	N	T	T	N	T	N	C	N	N	C	T	C	T	C	C	N	C	T	T	T	C	C	C	T	C	T	C	T	T	N	C	C	T	N	T	C	N	T	T	N	T	N	N	T	T	C	T	N	T	T	N	T	C	T	C	C	T	N	T	T	T	T	C	T	C	T	C	N	T	C	C	T	T	T	C	C	N	T	T	T	T	C	T	N	T	N	N	T	T	T	N	N	C	T	T	T	T	N	T	T	N	T	T	N	T
S7A_614474792	C/G	7A	614474792	+	NA	NA	NA	NA	NA	NA	S	N	C	C	C	N	G	C	C	N	C	N	C	S	N	N	C	N	C	C	C	C	C	N	N	C	N	N	C	C	N	C	C	C	N	C	C	S	S	N	C	C	C	C	C	N	C	C	C	C	C	S	G	N	C	N	C	N	N	N	N	C	C	N	C	C	N	C	N	C	N	C	C	C	N	C	N	C	N	C	N	C	G	C	C	N	C	C	C	C	C	C	N	C	C	C	N	N	C	N	C	N	C	N	S	C	C	C	N	C	C
S7A_614484250	C/T	7A	614484250	+	NA	NA	NA	NA	NA	NA	C	Y	N	C	C	N	C	N	T	C	N	C	C	C	C	C	T	C	N	C	C	C	C	C	N	C	C	C	C	C	C	T	C	N	N	C	C	C	N	C	N	C	C	N	N	C	N	C	C	N	N	C	C	C	C	N	C	N	C	N	C	C	N	N	N	N	N	N	C	N	C	N	C	C	N	C	C	N	T	N	C	C	C	N	C	C	N	C	T	C	N	C	C	N	N	N	C	C	C	N	N	N	N	C	N	N	C	N	C	C	N
S7A_614668169	A/G	7A	614668169	+	NA	NA	NA	NA	NA	NA	G	A	A	G	N	A	G	A	N	G	A	N	G	G	G	G	A	G	A	G	N	G	G	A	N	A	G	G	N	A	G	A	G	A	A	N	N	G	A	G	A	G	G	A	A	G	A	G	G	N	A	G	A	G	N	A	G	A	N	A	G	G	A	G	A	N	A	A	G	A	G	A	G	G	A	N	G	N	A	A	G	G	G	A	A	A	A	G	A	N	A	G	G	A	A	A	G	N	G	A	A	A	N	N	A	N	G	N	A	G	A
S7A_614698176	G/A	7A	614698176	+	NA	NA	NA	NA	NA	NA	R	A	A	N	G	A	N	A	N	G	A	G	G	G	G	G	A	N	A	G	N	N	G	A	A	A	N	N	G	A	G	A	G	A	N	G	N	G	A	G	A	N	G	A	N	N	N	N	G	A	A	N	N	G	A	A	G	N	G	N	G	N	A	G	A	N	A	A	N	N	G	N	N	G	A	G	G	N	A	N	G	G	G	A	N	R	A	G	A	G	A	G	G	A	N	N	N	G	G	A	N	A	N	N	N	A	G	A	N	G	N
S7A_615458720	C/T	7A	615458720	+	NA	NA	NA	NA	NA	NA	Y	C	C	C	C	C	C	C	N	T	C	C	Y	C	C	Y	C	C	C	C	C	C	C	C	C	N	C	N	Y	C	C	C	C	N	C	Y	C	C	C	C	C	C	C	C	N	Y	C	C	C	C	C	C	C	C	C	Y	N	C	C	C	C	C	C	Y	C	C	C	Y	N	C	C	C	C	C	C	C	C	C	C	N	C	T	C	C	C	C	C	C	C	C	C	C	N	N	C	C	C	C	C	C	T	C	C	C	N	C	C	C	N	Y	C
S7A_615458765	A/C	7A	615458765	+	NA	NA	NA	NA	NA	NA	M	A	A	A	A	A	A	A	N	C	A	A	M	A	A	M	A	A	A	A	A	A	A	A	A	N	A	N	M	A	A	A	A	N	A	M	A	A	A	A	A	A	A	A	N	M	A	A	A	A	A	A	A	A	A	M	N	A	A	A	A	A	A	M	A	A	A	M	N	A	A	A	A	A	A	A	A	A	A	N	A	C	A	A	A	A	A	A	A	A	A	A	N	N	A	A	A	A	A	A	C	A	A	A	N	A	A	A	N	M	A
S7A_615664011	G/A	7A	615664011	+	NA	NA	NA	NA	NA	NA	G	A	A	G	G	A	G	N	A	G	A	G	G	G	G	G	A	G	A	G	G	G	G	A	A	A	G	G	G	A	G	A	G	A	A	G	G	G	A	G	A	G	G	A	A	G	A	G	G	A	N	G	A	N	A	A	G	A	G	A	G	G	G	G	A	A	A	A	G	A	G	A	G	G	N	G	G	A	A	A	G	G	G	A	A	R	A	N	A	G	A	G	G	A	A	A	G	G	G	A	A	A	A	G	A	A	G	A	A	G	A
S7A_618553521	C/A	7A	618553521	+	NA	NA	NA	NA	NA	NA	C	M	C	C	N	C	C	C	C	C	C	C	N	N	A	N	C	C	N	C	C	N	C	M	N	A	C	C	C	C	C	C	N	N	C	N	C	C	N	C	C	N	C	M	C	C	N	C	C	N	C	N	C	C	C	C	C	C	C	M	C	C	A	C	M	C	N	N	N	C	N	M	C	M	C	C	N	C	C	C	C	M	N	N	C	C	C	C	C	C	C	C	C	N	C	C	M	N	N	N	N	N	A	C	C	M	C	N	C	C	C
S7A_621283919	A/T	7A	621283919	+	NA	NA	NA	NA	NA	NA	A	T	T	N	A	N	A	N	T	A	T	A	A	N	N	A	N	N	T	A	A	A	A	T	T	N	N	N	N	N	N	T	A	T	T	N	A	N	N	A	N	N	A	A	N	A	N	A	A	N	T	N	T	A	A	T	N	N	N	T	N	N	N	A	T	T	N	T	A	N	A	T	A	N	N	A	A	T	T	T	A	A	N	N	N	N	T	A	N	N	N	A	N	T	T	T	A	N	A	T	T	N	T	A	T	T	A	N	T	A	T
S7A_621283967	T/C	7A	621283967	+	NA	NA	NA	NA	NA	NA	T	C	C	N	T	N	T	N	C	T	C	T	T	N	N	T	N	N	C	T	T	T	T	C	C	N	N	N	N	N	N	C	T	C	C	N	T	N	N	T	N	N	T	T	N	T	N	T	T	N	C	N	C	T	T	C	N	N	N	C	N	N	N	T	C	C	N	C	T	N	T	C	T	N	N	T	T	C	C	C	T	T	N	N	N	N	C	T	N	N	N	T	N	C	C	C	T	N	T	C	C	N	C	T	C	C	T	N	C	T	C
S7A_621408621	T/C	7A	621408621	+	NA	NA	NA	NA	NA	NA	T	C	C	T	T	C	T	C	C	T	C	T	T	T	T	T	C	T	C	T	T	T	T	C	C	C	T	T	T	C	T	C	T	C	C	T	T	T	C	T	C	T	T	T	C	T	C	T	T	C	C	T	C	T	T	C	T	C	T	C	T	T	T	T	C	C	C	C	T	C	T	C	T	T	C	T	T	C	C	C	T	T	T	C	C	Y	N	T	C	T	C	N	T	N	C	C	T	T	T	C	C	C	C	T	C	C	T	C	C	T	C
S7A_621410139	C/G	7A	621410139	+	NA	NA	NA	NA	NA	NA	C	G	G	C	C	G	C	N	G	C	N	C	C	C	C	C	N	C	N	C	C	C	C	N	N	N	C	C	C	N	C	N	C	G	N	C	C	C	N	C	N	C	C	C	N	C	G	C	C	N	N	C	N	C	S	G	C	N	C	N	C	C	C	C	G	N	N	G	C	G	C	N	C	C	N	C	C	N	N	N	C	C	C	N	N	N	N	C	N	C	G	C	C	N	N	N	C	C	C	G	N	N	N	C	N	N	C	N	N	C	N
S7A_625890981	T/C	7A	625890981	+	NA	NA	NA	NA	NA	NA	T	T	T	T	Y	N	N	N	T	T	T	T	T	T	T	T	N	N	N	N	T	T	T	T	N	N	T	N	T	T	C	T	T	T	T	T	T	N	N	T	C	C	T	T	N	N	T	T	N	T	N	T	T	T	N	N	T	T	N	N	N	T	T	T	T	N	T	N	T	T	T	T	N	N	T	C	T	T	N	N	T	T	T	N	T	T	T	N	N	T	T	T	T	T	T	C	N	Y	T	T	T	N	N	N	N	T	Y	T	N	T	T
S7A_625890989	A/G	7A	625890989	+	NA	NA	NA	NA	NA	NA	A	A	A	A	R	N	N	N	A	A	A	A	A	A	A	A	N	N	N	N	A	A	A	A	N	N	A	N	A	A	G	A	A	A	A	A	A	N	N	A	G	G	A	A	N	N	A	A	N	A	N	A	A	A	N	N	A	A	N	N	N	A	A	A	A	N	A	N	A	A	A	A	N	N	A	G	A	A	N	N	A	A	A	N	A	A	A	N	N	A	A	A	A	A	A	G	N	R	A	A	A	N	N	N	N	A	R	A	N	A	A
S7A_628544930	C/T	7A	628544930	+	NA	NA	NA	NA	NA	NA	C	N	N	N	T	N	N	C	Y	N	C	Y	C	C	C	C	N	N	N	C	C	C	C	C	N	C	C	N	Y	N	N	C	N	N	C	T	T	C	N	Y	N	N	Y	C	C	Y	C	N	C	N	Y	T	N	C	T	T	C	N	C	C	C	N	T	N	N	C	N	N	N	C	C	C	C	C	T	T	N	N	N	C	C	T	C	C	N	T	N	T	C	N	C	C	N	T	T	N	N	N	N	T	Y	T	C	N	Y	N	C	N	T	T	N
S7A_640181280	G/A	7A	640181280	+	NA	NA	NA	NA	NA	NA	G	G	N	G	G	G	R	R	N	G	G	G	N	G	G	G	R	G	G	N	G	N	G	G	R	G	G	G	G	G	N	N	N	G	G	R	G	R	G	G	G	G	G	G	N	N	G	G	G	G	N	A	G	R	N	N	N	R	G	R	G	G	R	G	G	G	G	G	G	G	G	N	N	G	G	N	G	G	G	N	G	R	N	N	G	A	G	N	N	G	G	G	N	R	R	G	G	G	G	G	N	A	G	G	G	G	G	G	G	G	G
S7A_643502827	G/A	7A	643502827	+	NA	NA	NA	NA	NA	NA	G	G	A	G	N	R	G	G	N	G	N	N	G	G	N	G	G	N	G	G	G	G	R	G	G	G	N	G	G	G	N	G	N	N	N	G	N	G	N	N	G	N	G	G	N	N	G	G	G	G	N	N	G	G	G	N	G	G	N	G	G	N	N	G	R	N	G	N	G	A	G	G	G	N	G	N	N	G	G	A	G	N	N	G	N	N	N	G	G	N	N	G	G	N	A	G	G	G	G	N	N	N	N	G	G	N	N	N	G	N	G
S7A_643502841	C/T	7A	643502841	+	NA	NA	NA	NA	NA	NA	C	C	T	C	N	Y	C	C	N	C	N	N	C	C	N	C	C	N	C	C	C	C	Y	C	C	C	N	C	C	C	N	C	N	N	N	C	N	C	N	N	C	N	C	C	N	N	C	C	C	C	N	N	C	C	C	N	C	C	N	C	C	N	N	C	Y	N	C	N	C	T	C	C	C	N	C	N	N	C	C	T	C	N	N	C	N	N	N	C	C	N	N	C	C	N	T	C	C	C	C	N	N	N	N	C	C	N	N	N	C	N	C
S7A_649237366	C/A	7A	649237366	+	NA	NA	NA	NA	NA	NA	C	C	C	N	A	N	C	C	M	C	C	C	C	C	C	C	C	C	C	C	C	M	C	C	C	C	N	N	M	C	C	C	C	C	N	C	C	C	M	C	C	C	C	C	N	C	C	C	C	C	C	C	C	C	C	C	C	C	C	C	C	C	M	C	N	C	C	C	C	C	M	N	C	C	C	C	C	N	C	N	C	M	C	C	C	C	C	C	C	C	C	C	M	C	C	C	N	C	C	C	N	C	N	C	C	N	N	C	C	C	C
S7A_649327696	A/G	7A	649327696	+	NA	NA	NA	NA	NA	NA	A	G	N	A	A	N	A	N	G	A	N	A	A	A	A	A	A	A	A	N	A	A	A	A	N	G	A	N	A	G	A	N	A	A	N	A	A	A	N	A	A	A	A	A	N	A	G	A	A	N	N	A	N	A	A	N	A	N	A	N	A	A	A	A	N	N	A	N	A	N	A	A	N	N	N	A	A	N	N	N	A	A	A	N	N	A	N	A	N	A	N	A	A	N	N	N	A	A	A	A	N	N	N	A	N	N	A	N	N	A	N
S7A_649327703	T/C	7A	649327703	+	NA	NA	NA	NA	NA	NA	T	C	N	T	T	N	T	N	C	T	N	T	T	T	T	T	T	T	T	N	T	T	T	T	N	C	T	N	T	C	T	N	T	T	N	T	T	T	N	T	T	T	T	T	N	T	C	T	T	N	N	T	N	T	T	N	T	N	T	N	T	T	T	T	N	N	T	N	T	N	T	T	N	N	N	T	T	N	N	N	T	T	T	N	N	T	N	T	N	T	N	T	T	N	N	N	T	T	T	T	N	N	N	T	N	N	T	N	N	T	N
S7A_649333539	C/T	7A	649333539	+	NA	NA	NA	NA	NA	NA	C	T	N	C	C	N	C	N	N	C	N	C	C	C	C	C	C	C	C	N	C	C	C	C	T	T	C	N	C	N	C	T	C	C	N	C	C	C	N	C	C	C	C	C	N	C	N	C	C	T	T	C	N	C	C	N	C	N	C	T	C	C	C	C	T	N	C	N	C	N	C	C	N	T	T	N	C	N	T	N	C	C	C	C	T	C	N	C	T	C	N	C	C	N	N	N	C	C	C	C	N	N	T	C	N	N	C	N	T	C	N
S7A_649333570	C/T	7A	649333570	+	NA	NA	NA	NA	NA	NA	C	T	N	C	C	N	C	N	N	C	N	C	C	C	C	C	C	C	C	N	C	C	C	C	T	T	C	N	C	N	C	T	C	C	N	C	C	C	N	C	C	C	C	C	N	C	N	C	C	T	T	C	N	C	C	N	C	N	C	T	C	C	C	C	T	N	C	N	C	N	C	C	N	T	T	N	C	N	T	N	C	C	C	C	T	C	N	C	T	C	N	C	C	N	N	N	C	C	C	C	N	N	T	C	N	N	C	N	T	C	N
S7A_649614092	A/G	7A	649614092	+	NA	NA	NA	NA	NA	NA	A	G	G	A	A	G	N	G	G	N	N	A	A	N	A	N	A	A	N	G	A	A	A	N	G	G	A	G	A	G	N	G	A	A	N	A	A	N	G	A	A	A	A	A	G	A	G	A	A	G	G	A	G	A	A	G	A	G	A	G	A	A	A	A	G	G	A	G	A	G	N	A	G	G	N	N	A	G	G	G	A	A	A	G	G	N	G	A	N	A	G	A	A	G	G	G	A	N	A	N	G	G	G	A	G	G	N	G	G	A	G
S7A_650226884	G/A	7A	650226884	+	NA	NA	NA	NA	NA	NA	G	A	A	G	N	A	N	A	A	N	A	G	G	N	G	G	G	G	G	A	G	G	G	G	A	N	G	N	G	A	G	A	N	G	A	G	N	G	A	G	G	G	G	G	A	G	A	N	G	A	A	G	A	G	N	A	G	A	G	A	G	G	G	G	A	A	G	A	G	A	G	G	A	A	A	G	G	N	A	A	G	G	G	A	A	G	A	G	A	G	A	G	G	A	A	A	G	G	G	G	A	A	A	G	A	A	G	N	A	G	A
S7A_650226893	C/T	7A	650226893	+	NA	NA	NA	NA	NA	NA	C	T	T	C	N	T	N	T	T	N	T	C	C	N	C	C	C	C	C	T	C	C	C	C	T	N	C	N	C	T	C	T	N	C	T	C	N	C	T	C	C	C	C	C	T	C	T	N	C	T	T	C	T	C	N	T	C	T	C	T	C	C	C	C	T	T	C	T	C	T	C	C	T	T	T	C	C	N	T	T	C	C	C	T	T	C	T	C	T	C	T	C	C	T	T	T	C	C	C	C	T	T	T	C	T	T	C	N	T	C	T
S7A_650232623	G/A	7A	650232623	+	NA	NA	NA	NA	NA	NA	G	R	N	G	G	A	G	N	A	G	A	G	G	G	G	G	G	N	G	A	G	G	G	G	A	A	N	N	G	N	N	A	G	G	N	G	N	G	A	G	N	N	N	G	N	N	A	G	N	A	A	G	N	G	G	A	G	N	G	A	N	N	G	G	A	A	N	A	G	A	G	G	A	N	N	G	N	A	A	N	G	G	G	A	A	N	A	G	N	G	A	G	G	A	A	A	G	G	G	G	A	A	A	G	A	A	G	A	A	G	A
S7A_650613187	C/T	7A	650613187	+	NA	NA	NA	NA	NA	NA	Y	C	C	C	C	C	C	C	C	Y	C	Y	C	C	C	Y	C	C	Y	N	C	C	C	C	N	C	N	C	Y	C	T	C	C	Y	C	C	N	T	C	T	C	C	Y	C	N	C	C	N	C	C	C	C	C	C	C	C	N	C	C	C	C	T	N	C	N	C	C	C	C	C	C	C	C	C	C	C	C	C	C	C	C	N	Y	C	C	Y	C	C	C	C	C	N	C	C	C	C	C	Y	C	C	C	C	N	T	N	C	Y	C	N	Y	C
S7A_650685389	G/A	7A	650685389	+	NA	NA	NA	NA	NA	NA	G	A	A	G	G	A	G	A	A	G	A	G	G	G	G	G	G	G	G	A	A	G	G	N	A	A	G	A	G	A	G	A	G	G	A	G	G	G	A	G	G	G	G	G	A	G	A	G	G	A	A	G	A	G	G	A	G	A	G	A	G	N	G	N	N	A	N	A	G	A	G	G	A	N	N	G	G	A	A	A	G	G	G	A	A	G	A	G	A	G	A	G	G	A	A	N	G	G	G	G	A	A	A	G	A	N	G	A	A	G	A
S7A_651064620	C/G	7A	651064620	+	NA	NA	NA	NA	NA	NA	C	G	G	C	C	G	C	G	G	C	G	C	C	N	C	C	C	C	C	G	G	C	C	C	N	G	C	G	C	G	N	G	C	C	G	C	C	C	G	C	C	C	C	C	G	C	G	C	N	G	G	C	N	C	C	G	C	G	C	G	C	C	C	C	G	G	N	G	C	G	C	C	G	G	G	C	C	G	G	G	C	C	C	G	G	C	G	C	G	C	G	C	C	G	G	G	C	C	C	C	G	G	G	C	G	G	C	G	G	C	G
S7A_651321194	A/G	7A	651321194	+	NA	NA	NA	NA	NA	NA	A	G	G	A	A	G	A	G	G	A	G	A	A	A	A	A	A	A	A	G	G	N	A	N	G	G	N	G	A	G	A	G	N	A	G	A	A	A	N	G	A	A	A	A	G	A	G	A	A	G	N	A	G	A	A	G	A	G	A	G	N	A	N	A	G	G	A	G	A	G	A	A	N	G	G	A	A	G	G	G	A	A	A	G	N	A	G	A	G	A	G	A	A	G	G	G	A	A	A	A	G	G	G	A	G	G	A	G	G	N	N
S7A_652531716	A/G	7A	652531716	+	NA	NA	NA	NA	NA	NA	A	G	G	A	A	G	A	G	G	N	G	A	A	A	N	N	N	A	A	N	N	A	A	A	N	N	N	N	A	G	A	N	A	A	G	A	A	A	N	G	A	A	N	A	N	A	G	A	A	N	N	N	G	A	R	G	A	G	A	G	N	A	A	A	G	G	A	G	A	G	N	N	G	G	G	A	A	N	G	G	N	A	N	G	G	A	G	N	G	A	N	A	A	N	G	N	A	N	A	N	G	N	N	A	G	N	N	G	G	R	G
S7A_652644435	C/T	7A	652644435	+	NA	NA	NA	NA	NA	NA	C	T	T	N	C	T	C	T	T	C	T	C	C	C	N	C	C	C	C	T	T	C	C	C	T	T	C	T	C	T	C	T	N	C	T	C	C	C	T	T	C	C	C	C	T	C	T	C	C	T	T	C	T	C	T	T	C	T	C	T	C	C	C	C	T	T	C	T	C	T	C	C	T	T	T	C	C	T	T	T	N	C	C	T	T	C	T	C	T	C	T	C	C	N	T	T	C	C	C	C	T	T	T	C	T	N	C	T	T	C	T
S7A_652644447	C/G	7A	652644447	+	NA	NA	NA	NA	NA	NA	C	G	G	N	C	G	C	G	G	C	G	C	C	C	N	C	C	C	C	G	G	C	C	C	G	G	C	G	C	G	C	G	N	C	G	C	C	C	G	G	C	C	C	C	G	C	G	C	C	G	G	C	G	C	G	G	C	G	C	G	C	C	C	C	G	G	C	G	C	G	C	C	G	G	G	C	C	G	G	G	N	C	C	G	G	C	G	C	G	C	G	C	C	N	G	G	C	C	C	C	G	G	G	C	G	N	C	G	G	C	G
S7A_652653923	C/G	7A	652653923	+	NA	NA	NA	NA	NA	NA	C	G	N	C	C	G	N	G	N	C	N	C	N	C	C	C	C	C	C	G	N	C	C	C	G	N	C	G	C	G	C	G	C	C	N	C	N	C	N	N	N	N	N	N	N	C	G	N	C	G	G	C	N	C	C	G	C	G	C	G	C	C	C	C	G	G	N	G	N	G	C	C	G	N	G	C	C	N	G	G	N	C	N	N	N	N	G	C	N	C	G	C	N	N	G	N	C	C	C	C	G	G	N	C	N	G	N	G	G	N	N
S7A_652694006	G/T	7A	652694006	+	NA	NA	NA	NA	NA	NA	K	T	T	G	G	T	G	T	T	G	N	G	G	G	G	G	G	G	G	T	T	G	G	G	T	T	G	T	G	T	G	T	G	G	T	G	N	G	T	T	G	G	N	G	T	G	T	G	G	T	T	G	T	G	T	T	G	T	G	T	G	N	G	G	T	T	G	T	G	T	G	G	T	T	T	G	G	T	T	T	G	G	G	T	T	G	T	G	T	G	T	G	G	T	T	T	G	G	G	G	N	T	T	G	T	T	G	T	T	G	N
S7A_652694019	C/G	7A	652694019	+	NA	NA	NA	NA	NA	NA	S	G	G	C	C	G	C	G	G	C	N	C	C	C	C	C	C	C	C	G	G	C	C	C	G	G	C	G	C	G	C	G	C	C	G	C	N	C	G	G	C	C	N	C	G	C	G	C	C	G	G	C	G	C	G	G	C	G	C	G	C	N	C	C	G	G	C	G	C	G	C	C	G	G	G	C	C	G	G	G	C	C	C	G	G	C	G	C	G	C	G	C	C	G	G	G	C	C	C	C	N	G	G	C	G	G	C	G	G	C	N
S7A_652697053	C/T	7A	652697053	+	NA	NA	NA	NA	NA	NA	C	T	T	C	C	T	C	N	T	C	T	C	C	C	C	C	C	C	C	T	T	C	C	C	T	T	C	N	C	N	C	T	C	C	T	C	C	C	T	T	C	C	C	C	N	C	T	C	C	T	N	C	T	C	C	N	C	T	C	T	C	C	C	C	T	T	C	T	C	T	C	C	N	N	T	C	C	T	N	N	C	C	C	T	T	C	T	C	T	C	T	C	C	T	T	T	C	C	C	C	N	T	T	C	T	T	C	T	T	N	T
S7A_652697082	A/G	7A	652697082	+	NA	NA	NA	NA	NA	NA	A	G	G	A	A	G	A	N	G	A	G	A	A	A	A	A	A	A	A	G	G	A	A	A	G	G	A	N	A	N	A	G	A	A	G	A	A	A	G	G	A	A	A	A	N	A	G	A	A	G	N	A	G	A	A	N	A	G	A	G	A	A	A	A	G	G	A	G	A	G	A	A	N	N	G	A	A	G	N	N	A	A	A	G	G	A	G	A	G	A	G	A	A	G	G	G	A	A	A	A	N	G	G	A	G	G	A	G	G	N	G
S7A_652828267	C/T	7A	652828267	+	NA	NA	NA	NA	NA	NA	Y	T	T	C	C	T	C	T	T	C	T	C	C	C	N	N	C	C	C	T	T	C	C	C	T	T	C	T	C	T	C	T	C	C	T	C	C	C	T	T	C	N	C	C	N	C	T	C	C	T	T	C	N	C	C	T	N	T	C	T	C	C	C	C	T	T	C	T	C	N	C	C	T	T	T	N	C	T	T	T	C	C	C	T	T	C	T	C	T	C	T	N	C	T	T	T	N	C	C	C	T	T	T	N	T	N	C	T	T	C	T
S7A_653193878	C/T	7A	653193878	+	NA	NA	NA	NA	NA	NA	C	T	T	C	C	T	C	T	T	C	T	C	C	C	C	C	C	C	C	T	T	C	C	C	T	T	C	T	C	T	C	T	C	C	T	C	C	C	T	T	C	C	C	C	N	C	T	C	C	T	T	C	T	C	C	T	C	T	C	T	C	C	C	C	T	T	C	T	C	T	C	C	T	T	T	C	C	T	T	T	C	C	C	T	T	C	T	C	T	C	T	C	C	T	T	T	C	C	C	C	T	T	T	C	T	T	C	T	T	C	T
S7A_655291743	C/T	7A	655291743	+	NA	NA	NA	NA	NA	NA	C	C	C	C	C	N	N	C	C	C	C	N	C	C	N	Y	N	N	Y	C	N	Y	C	N	N	N	C	N	C	Y	N	C	N	C	N	C	Y	C	N	C	T	C	N	N	N	C	N	C	N	C	C	N	C	N	N	T	N	C	C	N	N	N	C	N	N	N	C	N	Y	C	Y	C	C	C	Y	N	Y	C	N	N	C	N	N	C	C	N	C	N	C	C	C	C	C	C	C	N	C	C	C	N	N	N	C	N	Y	C	C	N	T	C	C
S7A_656057183	T/C	7A	656057183	+	NA	NA	NA	NA	NA	NA	T	C	C	T	T	C	T	C	N	T	N	T	C	T	T	T	N	T	T	C	C	T	T	N	N	C	T	N	T	C	T	C	T	T	C	T	T	T	C	C	T	T	T	T	C	T	C	T	N	N	C	T	C	T	N	C	T	C	T	N	T	T	T	T	C	N	T	C	T	C	T	T	C	C	C	T	N	C	C	N	T	T	T	C	C	N	N	N	N	N	N	T	T	N	N	T	N	T	T	N	N	C	C	T	N	C	N	C	C	N	C
S7A_657024300	G/C	7A	657024300	+	NA	NA	NA	NA	NA	NA	G	C	C	G	G	C	G	C	C	G	C	G	C	G	G	G	G	G	G	C	C	G	G	G	C	C	G	C	G	C	G	C	G	G	C	G	G	G	C	C	G	G	G	G	C	G	C	G	G	C	C	G	C	G	G	C	G	C	G	C	G	C	G	G	C	C	G	C	G	C	G	G	C	C	C	G	G	C	C	C	G	G	G	C	C	G	C	G	C	G	C	G	G	C	N	G	C	G	G	G	C	C	C	G	C	G	G	C	C	G	C
S7A_657086008	A/T	7A	657086008	+	NA	NA	NA	NA	NA	NA	A	T	T	A	A	T	A	T	T	A	T	A	T	A	A	A	A	A	A	T	T	A	A	A	T	T	A	T	A	T	A	T	A	A	T	A	A	A	T	T	A	A	A	A	T	A	T	A	A	T	T	A	T	A	W	T	A	T	A	T	A	T	A	A	T	T	A	T	A	T	A	A	T	T	T	A	A	T	T	T	A	A	A	T	T	A	T	A	T	A	T	A	A	T	T	A	T	A	A	A	T	N	T	A	T	A	A	T	T	A	T
S7A_657131128	C/T	7A	657131128	+	NA	NA	NA	NA	NA	NA	Y	C	C	T	N	C	N	C	C	T	C	T	C	N	N	T	N	T	N	C	C	N	N	T	C	C	N	C	N	C	N	N	T	N	C	N	T	N	C	C	N	N	N	N	C	T	C	T	T	N	C	N	C	N	N	C	N	C	T	C	T	C	N	T	C	C	N	C	T	C	N	N	C	C	C	N	T	C	C	C	N	T	N	C	C	N	C	N	C	N	C	N	N	N	C	T	C	N	N	N	C	C	C	T	C	T	T	C	N	N	C
S7A_657131284	C/T	7A	657131284	+	NA	NA	NA	NA	NA	NA	Y	T	T	C	C	N	C	T	T	C	T	N	T	C	C	N	C	C	C	T	N	N	C	C	N	T	C	N	C	T	C	T	C	N	T	C	N	C	N	T	C	C	C	N	T	C	T	C	N	T	N	C	T	C	T	T	N	N	C	T	C	T	C	N	T	T	C	N	C	T	C	N	T	T	T	C	C	T	T	T	C	C	C	T	T	C	T	C	T	C	T	C	C	T	N	N	N	C	C	C	N	T	T	N	T	C	C	T	T	N	T
S7A_657527338	A/C	7A	657527338	+	NA	NA	NA	NA	NA	NA	A	C	C	A	A	C	A	C	C	A	C	A	C	A	A	A	A	A	A	C	C	A	A	A	C	C	A	C	A	C	A	C	A	A	C	A	A	A	C	C	A	A	A	A	N	A	C	A	A	C	C	A	C	A	M	C	A	C	A	C	A	C	A	A	C	C	N	C	A	C	A	A	C	C	C	A	A	C	C	C	A	A	A	C	C	A	C	A	C	A	C	A	A	C	C	A	C	A	A	A	C	C	C	A	C	A	A	C	C	A	C
S7A_657527361	C/G	7A	657527361	+	NA	NA	NA	NA	NA	NA	C	G	G	C	C	G	C	G	G	C	G	C	G	C	C	C	C	C	C	G	G	C	C	C	G	G	C	G	C	G	C	G	C	C	G	C	C	C	G	G	C	C	C	C	N	C	G	C	C	G	G	C	G	C	S	G	C	G	C	G	C	G	C	C	G	G	N	G	C	G	C	C	G	G	G	C	C	G	G	G	C	C	C	G	G	C	G	C	G	C	G	C	C	G	G	C	G	C	C	C	G	G	G	C	G	C	C	G	G	C	G
S7A_659592567	C/G	7A	659592567	+	NA	NA	NA	NA	NA	NA	C	S	C	C	C	C	C	N	C	N	N	C	C	N	S	C	C	C	C	C	C	C	C	C	N	S	N	N	C	N	N	C	S	N	N	C	N	C	C	C	C	C	C	C	C	S	N	C	C	C	C	C	C	C	C	N	C	C	N	C	N	N	C	C	N	C	N	C	S	C	C	C	S	N	C	C	S	C	C	C	N	C	C	S	C	C	N	C	C	S	C	C	C	C	N	N	N	N	G	C	G	N	C	G	C	C	C	N	N	N	N
S7A_661813383	C/T	7A	661813383	+	NA	NA	NA	NA	NA	NA	C	C	N	C	N	C	T	N	N	Y	C	Y	N	T	C	N	T	C	N	C	C	T	T	T	N	C	N	N	N	C	N	N	T	T	N	T	N	Y	N	C	C	T	T	T	N	C	C	C	T	C	N	C	C	T	C	N	N	C	T	C	Y	C	T	Y	C	C	N	N	C	N	N	T	C	C	C	T	T	C	C	C	N	C	N	C	C	Y	C	N	C	C	N	C	C	C	N	C	N	N	C	N	N	C	C	N	C	Y	C	N	C	T	C
S7A_668728256	G/T	7A	668728256	+	NA	NA	NA	NA	NA	NA	G	G	G	G	G	G	G	G	G	G	G	G	G	G	G	K	G	G	G	G	G	G	G	G	N	G	G	G	G	G	G	K	G	G	K	G	G	G	G	G	G	G	G	G	N	G	G	G	G	G	G	G	G	G	N	G	G	G	G	N	G	K	G	K	G	G	G	G	K	G	G	G	T	G	G	G	G	T	G	G	G	G	G	G	G	G	G	G	G	N	G	G	G	G	G	G	G	G	G	G	N	G	G	G	G	K	G	G	G	G	G
S7A_668807349	G/A	7A	668807349	+	NA	NA	NA	NA	NA	NA	G	A	A	G	G	R	G	A	G	G	A	G	A	G	G	G	G	G	G	A	A	G	G	G	A	A	G	G	G	A	G	A	G	G	A	G	G	G	A	A	G	G	G	G	A	G	A	G	G	A	A	G	A	G	G	A	G	G	G	A	G	A	G	G	A	A	G	A	G	A	G	G	A	A	A	G	G	A	A	A	G	G	G	A	A	G	G	G	A	G	G	G	G	R	A	G	A	G	G	G	A	A	A	G	A	G	G	A	A	G	A
S7A_672820044	C/A	7A	672820044	+	NA	NA	NA	NA	NA	NA	C	C	C	N	M	N	C	C	N	C	C	N	C	C	N	C	C	C	N	C	C	C	C	C	C	N	C	C	C	C	N	N	N	C	C	N	C	M	N	C	N	C	C	N	N	N	C	N	N	N	C	C	C	C	N	C	N	C	M	N	A	C	M	C	C	N	C	C	C	N	C	C	C	N	M	C	C	C	C	A	C	N	N	N	M	C	C	N	M	N	C	N	N	N	N	N	N	C	N	N	N	C	C	N	N	A	A	N	N	M	C
S7A_673818570	A/C	7A	673818570	+	NA	NA	NA	NA	NA	NA	A	C	N	A	C	N	A	N	A	A	C	A	C	N	A	A	N	A	A	N	C	A	A	N	N	C	N	N	A	N	A	C	A	N	C	N	A	A	C	N	C	A	A	N	N	A	C	A	A	C	C	N	C	N	A	C	A	A	C	N	A	C	N	A	C	C	N	C	N	C	A	A	C	C	C	A	A	N	C	N	N	N	A	C	N	N	A	N	C	A	A	A	A	C	C	N	C	A	C	A	C	N	C	A	C	A	N	C	C	A	N
S7A_674500469	C/T	7A	674500469	+	NA	NA	NA	NA	NA	NA	C	T	T	C	T	T	C	T	C	C	N	C	T	C	C	C	C	C	C	T	T	C	C	C	T	T	N	C	C	T	C	T	C	C	T	C	C	C	T	T	T	C	C	C	N	C	T	C	C	T	T	N	T	C	Y	T	C	C	T	T	N	N	C	C	T	T	C	T	C	T	C	C	T	T	T	C	C	T	T	T	C	C	C	T	T	C	N	C	T	C	C	C	C	N	T	C	T	C	T	Y	T	T	T	N	T	C	C	T	T	C	T
S7A_675652610	G/A	7A	675652610	+	NA	NA	NA	NA	NA	NA	G	R	N	G	A	N	N	N	N	G	N	G	A	G	G	G	G	A	G	A	A	G	G	N	A	N	N	N	N	N	G	N	N	N	N	G	G	N	A	N	A	G	G	N	N	G	N	G	G	A	A	G	A	N	A	A	N	G	A	A	N	N	G	N	G	A	G	A	G	N	N	G	A	N	N	G	G	N	N	A	G	N	G	A	A	G	G	G	A	G	G	G	N	N	N	N	N	G	A	N	N	N	N	G	A	N	G	A	N	G	A
S7A_675728443	T/C	7A	675728443	+	NA	NA	NA	NA	NA	NA	T	C	C	T	C	N	T	C	T	T	C	T	C	T	T	N	T	C	T	C	C	T	T	T	C	C	T	T	T	N	T	C	T	T	C	T	T	T	C	C	C	T	T	N	N	T	C	T	T	C	C	T	C	T	T	C	T	T	C	C	T	C	T	T	T	C	N	C	T	T	T	T	C	C	C	T	T	C	C	C	T	T	T	C	N	T	T	T	N	T	T	T	T	N	C	T	C	T	C	T	C	C	C	T	C	T	T	C	C	N	C
S7A_676342781	C/G	7A	676342781	+	NA	NA	NA	NA	NA	NA	C	G	N	C	G	N	C	G	N	N	N	N	G	C	N	N	C	G	C	G	G	C	N	N	N	G	N	C	C	N	N	N	C	C	G	C	C	N	G	N	G	N	C	C	N	C	N	C	C	G	G	N	G	C	C	G	C	N	G	N	N	G	C	C	C	G	N	G	C	N	C	C	N	G	G	C	C	N	G	G	C	N	C	G	G	C	C	C	N	N	C	C	N	G	G	C	G	C	G	C	G	G	N	C	G	N	N	G	G	N	G
S7A_676634402	G/A	7A	676634402	+	NA	NA	NA	NA	NA	NA	G	A	A	G	A	N	G	A	G	G	A	G	A	G	G	G	G	A	G	A	A	G	G	G	A	A	G	G	G	A	G	A	G	G	A	G	G	G	A	A	A	N	G	G	A	G	A	G	G	A	A	G	A	G	G	A	G	G	A	A	G	A	G	G	R	A	G	A	G	G	G	G	A	A	A	G	G	A	A	A	G	G	G	A	A	G	G	G	N	N	G	G	G	A	A	G	A	G	A	G	A	A	A	G	A	N	G	A	A	G	A
S7A_676744001	C/T	7A	676744001	+	NA	NA	NA	NA	NA	NA	C	T	T	C	T	T	C	T	C	C	T	C	T	C	C	C	C	T	C	T	T	C	C	C	T	T	N	C	C	T	C	T	N	C	T	C	N	C	T	T	T	C	C	C	T	C	N	C	C	T	T	C	T	C	Y	T	C	C	T	T	C	T	C	C	N	N	C	T	N	C	C	C	T	T	T	C	N	T	T	T	C	C	N	N	T	N	C	C	T	C	C	C	C	T	T	C	T	C	T	C	T	T	T	C	T	C	C	T	T	C	T
S7A_676745895	G/A	7A	676745895	+	NA	NA	NA	NA	NA	NA	G	A	A	G	A	A	G	A	G	G	A	G	A	G	G	G	G	A	G	A	A	G	G	G	A	A	G	G	G	A	G	A	G	G	A	G	G	G	A	A	A	G	G	G	A	G	A	G	G	A	A	G	A	G	R	A	G	G	A	A	G	A	G	N	R	A	G	A	G	G	G	G	A	A	A	G	G	A	A	A	G	G	G	A	A	G	G	G	A	G	G	G	G	A	A	G	A	G	A	G	A	A	A	G	A	G	G	A	A	G	A
S7A_676745966	T/C	7A	676745966	+	NA	NA	NA	NA	NA	NA	T	C	C	T	C	C	T	C	T	T	C	T	C	T	T	T	T	C	T	C	C	T	T	T	C	C	T	T	T	C	T	C	T	T	C	T	T	T	C	C	C	T	T	T	C	T	C	T	T	C	C	T	C	T	Y	C	T	T	C	C	T	C	T	T	Y	C	T	C	T	T	T	T	C	C	C	T	T	C	C	C	T	T	N	C	C	T	T	T	C	T	T	N	T	C	C	T	C	T	C	T	C	C	C	T	C	T	T	C	C	T	C
S7A_676745968	C/T	7A	676745968	+	NA	NA	NA	NA	NA	NA	C	T	T	C	T	T	C	T	C	C	T	C	T	C	C	C	C	T	C	T	T	C	C	C	T	T	C	C	C	T	C	T	C	C	T	C	C	C	T	T	T	C	C	C	T	C	T	C	C	T	T	C	T	C	Y	T	C	C	T	T	C	T	C	C	Y	T	C	T	C	C	C	C	T	T	T	C	C	T	T	T	C	C	N	T	T	C	C	C	T	C	C	N	C	T	T	C	T	C	T	C	T	T	T	C	T	C	C	T	T	C	T
S7A_677467076	A/G	7A	677467076	+	NA	NA	NA	NA	NA	NA	A	G	G	A	G	G	A	G	A	A	G	A	N	N	A	A	A	G	N	N	G	N	A	A	G	G	A	A	A	G	A	N	A	N	G	A	A	A	G	G	N	A	N	A	N	N	G	A	A	G	G	A	G	A	A	G	A	N	G	G	A	G	A	A	N	G	A	G	A	A	A	A	G	G	N	N	A	N	G	G	A	A	A	G	N	A	A	A	G	N	A	A	A	N	G	A	G	N	N	A	N	N	G	A	G	A	A	G	N	A	N
S7A_677677028	A/G	7A	677677028	+	NA	NA	NA	NA	NA	NA	A	G	G	A	G	G	A	G	A	A	G	A	G	A	N	A	A	G	A	G	G	A	A	A	G	G	A	A	A	G	A	G	A	A	N	A	A	A	G	G	G	N	A	A	G	A	G	A	A	G	G	N	G	A	A	G	A	A	G	G	A	G	A	A	R	G	N	G	A	A	A	A	G	G	N	A	A	G	G	G	A	A	A	G	G	A	A	A	G	A	N	A	A	G	G	A	G	A	G	A	G	G	G	A	N	A	A	G	G	A	G
S7A_678592309	A/G	7A	678592309	+	NA	NA	NA	NA	NA	NA	A	G	G	A	G	G	A	G	A	A	G	A	G	A	A	A	A	N	A	G	G	A	A	N	G	G	R	A	A	G	A	G	A	A	G	A	A	N	G	G	G	A	A	A	N	A	G	A	A	G	G	A	G	A	G	G	A	A	G	G	A	G	A	A	A	G	A	G	A	A	A	A	G	G	G	A	A	G	G	G	A	A	A	G	G	A	A	A	G	A	A	A	A	G	G	A	G	A	G	A	G	G	G	A	G	A	A	G	G	A	G
S7A_678890560	T/C	7A	678890560	+	NA	NA	NA	NA	NA	NA	T	C	N	T	C	C	N	C	T	T	N	T	N	T	N	T	T	N	T	C	C	T	N	T	C	C	T	T	N	N	N	N	T	T	N	N	T	T	C	N	C	T	T	N	N	T	C	T	N	C	N	N	N	T	N	C	T	T	C	N	N	C	T	N	T	C	N	N	N	N	T	N	C	C	C	T	T	N	C	C	N	N	T	C	N	N	N	T	N	N	T	T	T	C	C	T	C	N	N	N	C	C	N	T	C	N	N	C	C	N	C
S7A_679635455	C/T	7A	679635455	+	NA	NA	NA	NA	NA	NA	C	C	C	C	Y	C	C	T	C	C	C	Y	C	C	C	C	C	N	C	C	C	C	C	Y	C	Y	Y	C	C	C	C	C	C	C	Y	C	C	Y	C	C	C	C	C	C	C	Y	C	C	C	C	Y	C	C	C	C	C	Y	C	Y	C	C	C	N	C	C	N	T	C	C	Y	C	C	C	C	Y	C	C	N	Y	C	C	C	C	C	C	C	C	C	C	C	C	C	C	N	C	C	C	C	C	N	N	C	C	C	N	C	C	C	C	C	N
S7A_679653873	A/C	7A	679653873	+	NA	NA	NA	NA	NA	NA	A	M	N	N	C	C	N	C	A	A	C	A	C	A	N	N	A	C	A	N	C	A	A	N	C	N	A	N	A	C	A	C	N	A	N	A	A	A	C	C	N	A	A	N	N	A	C	N	N	N	N	A	C	A	N	C	A	N	C	C	N	C	A	A	N	C	A	N	A	A	A	N	C	C	C	A	A	N	C	N	A	A	A	C	C	A	N	N	N	A	N	A	N	N	N	A	C	N	C	A	C	N	C	A	N	A	N	C	C	A	C
S7A_679701518	A/G	7A	679701518	+	NA	NA	NA	NA	NA	NA	R	G	G	A	G	G	A	G	A	A	G	R	G	A	A	A	A	G	A	G	G	A	A	A	G	G	A	A	A	G	A	G	A	A	G	A	A	A	G	G	G	A	A	A	G	A	G	A	A	G	G	A	G	A	R	G	A	A	G	G	N	G	A	A	A	G	R	G	A	A	A	A	G	G	G	A	A	G	G	G	A	A	A	G	G	A	A	A	G	A	A	A	A	G	G	A	G	A	G	A	G	G	G	A	G	A	A	G	G	A	G
S7A_680043387	C/T	7A	680043387	+	NA	NA	NA	NA	NA	NA	C	Y	T	C	T	N	C	Y	C	C	T	C	T	C	C	C	C	T	C	T	T	C	C	C	C	T	C	C	C	T	C	T	C	C	T	C	C	C	T	T	T	C	C	C	T	C	T	C	C	T	C	C	T	C	T	T	C	C	T	T	C	T	C	C	T	T	Y	T	C	N	C	C	T	T	T	C	C	T	T	T	C	C	C	T	T	C	C	C	T	C	C	C	C	T	T	C	T	C	T	C	T	T	T	C	T	C	C	T	T	C	T
S7A_680043388	T/G	7A	680043388	+	NA	NA	NA	NA	NA	NA	T	K	G	T	G	N	T	K	T	T	G	T	G	T	T	T	T	G	T	G	G	T	T	T	T	G	T	T	T	G	T	G	T	T	G	T	T	T	G	G	G	T	T	T	G	T	G	T	T	G	T	T	G	T	G	G	T	T	G	G	T	G	T	T	G	G	K	G	T	N	T	T	G	G	G	T	T	G	G	G	T	T	T	G	G	T	T	T	G	T	T	T	T	G	G	T	G	T	G	T	G	G	G	T	G	T	T	G	G	T	G
S7A_680115923	T/C	7A	680115923	+	NA	NA	NA	NA	NA	NA	T	C	N	T	C	N	T	C	T	T	N	N	C	T	T	T	T	N	T	C	N	T	T	T	N	C	T	T	T	N	T	N	T	T	C	T	N	T	N	C	N	T	N	N	N	N	N	T	T	C	N	N	C	T	T	C	T	T	N	C	T	C	N	N	T	C	C	C	T	T	T	T	N	C	N	T	T	N	C	C	T	T	T	N	C	T	T	N	C	T	T	T	C	C	C	T	C	N	C	N	N	C	C	T	C	N	T	C	C	N	C
S7A_680184466	A/G	7A	680184466	+	NA	NA	NA	NA	NA	NA	A	G	G	N	G	G	A	G	A	A	G	N	G	A	A	A	A	N	N	N	G	A	A	A	A	G	A	A	A	G	N	G	A	A	G	A	A	A	G	G	G	A	A	N	N	A	G	A	A	G	A	A	G	A	G	G	A	A	G	G	A	G	A	N	A	N	N	G	A	A	A	N	G	G	G	N	A	G	G	G	A	A	A	G	G	N	N	A	G	A	A	A	G	G	G	A	G	A	G	A	G	G	G	A	G	N	N	G	G	A	G
S7A_680184493	A/T	7A	680184493	+	NA	NA	NA	NA	NA	NA	A	T	T	N	T	T	A	T	A	A	T	N	T	A	A	A	A	N	N	N	T	A	A	A	A	T	A	A	A	T	N	T	A	A	T	A	A	A	T	T	T	A	A	N	N	A	T	A	A	T	A	A	T	A	T	T	A	A	T	T	A	T	A	N	A	N	N	T	A	A	A	N	T	T	T	N	A	T	T	T	A	A	A	T	T	N	N	A	T	A	A	A	T	T	T	A	T	A	T	A	T	T	T	A	T	N	N	T	T	A	T
S7A_681178147	T/C	7A	681178147	+	NA	NA	NA	NA	NA	NA	T	C	N	T	C	N	T	C	T	T	N	T	N	T	T	T	T	C	T	C	C	T	T	T	T	C	T	T	T	C	T	N	T	T	C	T	T	T	C	C	C	T	T	T	N	T	N	T	T	C	T	T	C	T	Y	N	T	T	N	C	T	N	T	T	T	N	T	C	T	T	T	T	C	C	C	T	T	C	N	N	T	T	T	C	C	T	T	T	N	T	T	T	N	C	C	T	C	T	C	T	C	C	C	T	N	T	T	C	N	T	C
S7A_682031417	T/A	7A	682031417	+	NA	NA	NA	NA	NA	NA	T	A	N	T	A	A	T	A	N	T	N	T	A	T	T	T	T	A	T	A	A	T	T	T	N	N	N	N	T	N	N	A	N	T	N	T	T	T	A	A	A	T	T	T	A	T	N	T	T	A	T	N	A	T	T	A	T	N	N	A	T	A	T	T	T	N	N	A	N	T	N	T	A	A	A	T	N	N	N	A	T	N	T	A	N	N	N	T	A	N	N	T	A	A	A	T	N	T	N	T	N	A	A	N	N	T	T	N	A	N	A
S7A_682040210	C/G	7A	682040210	+	NA	NA	NA	NA	NA	NA	C	S	N	C	G	G	C	G	C	C	G	C	G	C	C	C	N	G	C	G	G	C	C	C	C	G	C	C	C	G	C	G	C	C	G	C	C	C	G	G	G	C	C	C	G	C	G	C	C	G	C	C	G	C	N	G	C	N	G	G	C	G	C	C	C	G	C	N	C	C	C	C	G	G	G	C	C	G	G	G	C	C	C	G	G	C	C	C	G	C	C	C	G	G	N	C	G	C	G	C	G	G	G	C	G	C	C	G	N	C	G
S7A_682040235	G/A	7A	682040235	+	NA	NA	NA	NA	NA	NA	G	R	N	G	A	A	G	A	G	G	A	G	A	G	G	G	N	A	G	A	A	G	G	G	G	A	G	G	G	A	G	A	G	G	A	G	G	G	A	A	A	G	G	G	A	G	A	G	G	A	G	G	A	G	N	A	G	N	A	A	G	A	G	G	G	A	G	N	G	G	G	G	A	A	A	G	G	A	A	A	G	G	G	A	A	G	G	G	A	G	G	G	A	A	N	G	A	G	A	G	A	A	A	G	A	G	G	A	N	G	A
S7A_682040243	T/C	7A	682040243	+	NA	NA	NA	NA	NA	NA	T	Y	N	T	C	C	T	C	T	T	C	T	C	T	T	T	N	C	T	C	C	T	T	T	T	C	T	T	T	C	T	C	T	T	C	T	T	T	C	C	C	T	T	T	C	T	C	T	T	C	T	T	C	T	N	C	T	N	C	C	T	C	T	T	T	C	T	N	T	T	T	T	C	C	C	T	T	C	C	C	T	T	T	C	C	T	T	T	C	T	T	T	C	C	N	T	C	T	C	T	C	C	C	T	C	T	T	C	N	T	C
S7A_682240834	C/A	7A	682240834	+	NA	NA	NA	NA	NA	NA	C	A	A	C	A	A	C	A	C	C	A	C	A	C	C	C	C	A	C	A	A	C	C	C	C	A	C	C	C	A	C	A	C	C	A	C	C	C	A	A	A	C	C	C	N	C	A	C	N	A	C	C	A	C	C	A	C	C	A	A	C	A	C	C	C	A	C	A	C	C	C	C	A	A	A	C	C	A	A	N	C	C	C	A	A	C	C	C	N	C	C	C	A	A	A	C	A	C	A	C	N	A	A	C	A	N	C	A	A	C	A
S7A_682315046	G/A	7A	682315046	+	NA	NA	NA	NA	NA	NA	G	A	N	G	A	A	G	A	G	G	N	G	A	G	N	G	G	A	G	A	A	G	N	G	G	N	G	G	G	A	R	N	G	G	N	G	G	N	N	A	A	G	G	N	N	G	A	G	G	A	G	G	A	G	G	N	G	G	A	N	G	A	G	G	G	A	G	A	G	G	G	G	A	N	A	G	N	A	N	A	G	G	G	A	A	G	G	G	A	N	G	G	A	A	A	G	N	G	A	N	N	A	A	G	A	G	G	N	A	G	A
S7A_682569684	A/C	7A	682569684	+	NA	NA	NA	NA	NA	NA	A	C	C	A	C	C	A	C	A	A	C	A	C	A	A	A	A	C	A	C	C	A	A	A	A	C	A	A	A	C	A	C	A	A	C	A	A	A	C	C	C	A	A	A	N	A	C	A	A	C	A	C	N	A	M	C	A	A	C	C	A	C	A	A	A	C	M	C	A	A	A	A	C	C	C	A	A	C	C	C	A	A	A	C	C	A	A	A	C	A	A	A	C	C	C	A	C	A	C	A	C	C	N	A	C	A	A	C	C	N	C
S7A_683520648	C/T	7A	683520648	+	NA	NA	NA	NA	NA	NA	C	C	C	C	N	N	N	C	Y	Y	C	C	C	N	C	C	N	N	C	T	N	C	C	T	C	C	C	C	C	N	N	N	N	N	C	C	C	Y	N	N	C	N	C	C	N	Y	N	N	C	C	N	N	C	C	N	C	C	T	N	C	N	C	C	C	N	C	C	N	N	C	N	C	C	Y	C	N	C	C	N	C	C	N	C	C	C	N	C	C	C	C	N	T	C	N	C	N	C	C	C	C	C	C	N	N	C	N	C	N	N	N	N
S7A_684163758	C/A	7A	684163758	+	NA	NA	NA	NA	NA	NA	C	C	C	C	C	C	C	C	C	C	C	M	C	C	C	C	C	C	C	C	C	M	C	C	N	C	C	C	C	C	C	C	C	C	C	C	C	C	C	C	C	C	C	C	M	C	C	C	C	C	C	C	M	C	C	C	C	C	C	C	C	C	C	C	C	C	C	C	C	C	C	N	M	C	C	C	C	C	C	A	M	C	C	A	C	C	C	C	C	C	C	C	C	C	C	C	M	C	C	C	C	C	C	C	C	C	C	C	C	C	C
S7A_684449678	C/A	7A	684449678	+	NA	NA	NA	NA	NA	NA	C	C	C	C	N	C	C	C	C	N	N	C	C	N	C	C	C	C	C	C	C	N	C	M	N	C	N	C	C	C	C	C	C	N	C	N	C	N	C	C	C	C	C	N	N	C	C	N	M	C	C	N	C	N	N	C	C	C	N	N	C	C	C	N	N	M	N	C	C	C	C	C	C	C	C	A	C	C	C	M	M	C	N	C	C	C	N	N	C	A	C	C	N	C	C	N	C	C	C	C	C	C	C	C	C	C	C	M	C	C	C
S7A_684490775	G/A	7A	684490775	+	NA	NA	NA	NA	NA	NA	G	A	A	G	A	A	G	A	G	G	A	G	A	G	G	G	G	A	G	A	A	G	G	G	G	A	G	G	G	A	G	A	G	G	A	G	G	G	A	A	A	G	G	G	A	G	A	G	G	A	G	A	A	G	R	R	G	G	A	A	G	A	G	G	G	A	G	A	G	G	G	G	A	A	A	G	G	A	A	A	G	G	G	A	A	G	N	G	A	G	G	G	A	A	A	G	R	G	A	G	A	A	A	G	A	G	G	A	A	G	A
S7A_684592394	T/C	7A	684592394	+	NA	NA	NA	NA	NA	NA	T	Y	C	T	C	C	T	C	Y	T	C	T	C	T	T	T	T	C	T	C	C	T	T	T	T	C	T	T	T	C	T	C	T	T	C	T	N	T	C	C	C	T	T	T	C	T	C	T	T	C	T	C	C	T	N	C	T	T	C	C	T	C	T	T	T	C	Y	C	T	T	T	T	C	C	C	T	T	C	C	C	T	T	T	C	C	N	T	T	C	N	T	T	C	N	C	N	C	T	C	T	C	C	C	T	C	T	T	C	C	T	C
S7A_685097716	G/T	7A	685097716	+	NA	NA	NA	NA	NA	NA	G	T	T	G	T	T	G	T	G	G	T	G	T	G	G	G	G	T	G	T	T	G	G	G	G	T	G	G	G	T	G	T	N	G	T	G	G	G	T	T	T	G	G	G	N	G	T	G	G	T	G	T	T	G	G	N	N	G	T	T	G	T	G	G	G	T	G	T	G	G	G	G	T	T	T	G	G	T	T	T	G	G	N	T	T	G	G	T	T	G	G	G	T	T	T	G	T	G	T	G	T	T	T	G	T	G	G	T	T	G	T
S7A_685097729	C/T	7A	685097729	+	NA	NA	NA	NA	NA	NA	C	T	T	C	T	T	C	T	C	C	T	C	T	C	C	C	C	T	C	T	T	C	C	C	C	T	C	C	C	T	C	T	N	C	T	C	C	C	T	T	T	C	C	C	N	C	T	C	C	T	C	T	T	C	C	N	N	C	T	T	C	T	C	C	C	T	C	T	C	C	C	C	T	T	T	C	C	T	T	T	C	C	N	T	T	C	C	T	T	C	C	C	T	T	T	C	T	C	T	C	T	T	T	C	T	C	C	T	T	C	T
S7A_686282657	C/T	7A	686282657	+	NA	NA	NA	NA	NA	NA	T	C	C	T	C	C	T	C	N	T	C	N	C	N	N	N	N	C	T	C	N	T	T	N	T	C	T	T	N	C	T	C	N	T	C	N	T	T	C	C	C	T	T	N	C	T	C	T	T	C	T	C	C	N	C	C	N	T	C	C	T	C	N	N	N	C	N	C	N	N	N	N	C	C	C	N	N	C	C	C	N	N	T	C	C	N	T	C	C	N	N	N	N	C	C	N	C	T	C	N	C	C	C	N	C	N	T	C	C	T	C
S7A_686282678	T/C	7A	686282678	+	NA	NA	NA	NA	NA	NA	C	T	T	C	T	T	C	T	N	C	T	N	T	N	N	N	N	T	C	T	N	C	C	N	C	T	C	C	N	T	C	T	N	C	T	N	C	C	T	T	T	C	C	N	T	C	T	C	C	T	C	T	T	N	T	T	N	C	T	T	C	T	N	N	N	T	N	T	N	N	N	N	T	T	T	N	N	T	T	T	N	N	C	T	T	N	C	T	T	N	N	N	N	T	T	N	T	C	T	N	T	T	T	N	T	N	C	T	T	C	T
S7A_686282687	C/T	7A	686282687	+	NA	NA	NA	NA	NA	NA	T	C	C	T	C	C	T	C	N	T	C	N	C	N	N	N	N	C	T	C	N	T	T	N	T	C	T	T	N	C	T	C	N	T	C	N	T	T	C	C	C	T	T	N	C	T	C	T	T	C	T	C	C	N	C	C	N	T	C	C	T	C	N	N	N	C	N	C	N	N	N	N	C	C	C	N	N	C	C	C	N	N	T	C	C	N	T	C	C	N	N	N	N	C	C	N	C	T	C	N	C	C	C	N	C	N	T	C	C	T	C
S7A_686589874	T/C	7A	686589874	+	NA	NA	NA	NA	NA	NA	T	C	C	T	N	C	T	C	T	T	C	T	C	T	T	T	T	C	T	C	C	T	N	T	T	C	T	T	T	C	T	C	N	T	C	T	T	T	C	C	C	T	T	T	C	T	C	T	T	C	T	C	C	T	C	C	T	T	C	N	T	C	T	T	T	C	Y	N	T	T	T	T	C	C	C	T	T	C	C	C	T	T	T	C	C	T	T	C	C	T	T	T	C	C	C	T	C	T	C	T	C	C	C	T	C	T	T	C	C	T	N
S7A_686629663	T/C	7A	686629663	+	NA	NA	NA	NA	NA	NA	T	Y	C	T	C	C	T	C	T	T	N	T	C	T	T	T	T	C	N	C	C	T	N	T	T	C	T	T	T	C	T	C	T	T	C	T	T	T	C	N	N	T	T	T	C	T	C	T	T	C	T	C	C	T	Y	C	T	T	C	C	T	C	T	T	T	C	T	C	T	T	T	T	N	C	C	T	T	C	C	C	T	T	T	C	C	T	T	N	C	T	T	T	C	C	C	T	C	T	C	T	C	N	N	T	C	T	T	C	C	T	C
S7A_686813408	C/T	7A	686813408	+	NA	NA	NA	NA	NA	NA	C	T	T	C	T	T	C	T	C	C	Y	C	T	C	C	C	C	T	C	T	T	C	C	C	C	T	C	C	C	T	C	T	C	C	T	C	C	C	T	T	T	C	C	C	N	C	T	C	C	T	C	T	T	C	Y	T	C	C	T	T	C	T	C	C	C	T	Y	T	C	C	C	C	T	T	T	C	C	T	T	T	C	C	C	T	T	C	C	T	T	C	C	C	T	T	T	C	T	C	T	C	T	T	T	C	T	C	C	T	T	C	T
S7A_686862516	C/T	7A	686862516	+	NA	NA	NA	NA	NA	NA	C	T	T	C	T	T	C	T	C	N	T	C	T	C	C	N	C	T	C	T	T	C	N	C	N	T	C	C	C	T	C	T	C	C	T	C	C	C	T	T	T	C	C	C	T	C	T	C	N	T	C	T	T	C	Y	T	C	C	T	T	C	T	C	C	C	T	C	N	N	C	C	C	T	T	N	C	C	T	T	T	C	C	C	T	T	C	C	T	T	C	C	C	T	T	T	C	T	C	T	C	T	T	T	C	T	C	C	T	T	C	T
S7A_686862530	G/A	7A	686862530	+	NA	NA	NA	NA	NA	NA	G	A	A	G	A	A	G	A	G	N	A	G	A	G	G	N	G	A	G	A	A	G	N	G	N	A	G	G	G	A	G	A	G	G	A	G	G	G	A	A	A	G	G	G	A	G	A	G	N	A	G	A	A	G	R	A	G	G	A	A	G	A	G	G	G	A	G	N	N	G	G	G	A	A	N	G	G	A	A	A	G	G	G	A	A	G	G	A	A	G	G	G	A	A	A	G	A	G	A	G	A	A	A	G	A	G	G	A	A	G	A
S7A_686864764	G/T	7A	686864764	+	NA	NA	NA	NA	NA	NA	K	G	T	G	N	G	G	G	N	G	N	N	G	G	N	G	G	N	G	N	N	G	G	T	T	G	N	T	G	G	G	N	N	K	G	N	G	N	G	N	G	N	G	N	N	K	G	N	G	G	G	G	G	G	N	N	G	G	G	N	G	N	G	G	N	G	G	N	T	G	N	G	G	G	T	N	N	G	G	G	G	N	G	N	G	N	N	N	N	K	N	G	G	N	N	G	G	N	G	K	N	T	G	N	N	G	N	K	G	K	N
S7A_688722779	T/C	7A	688722779	+	NA	NA	NA	NA	NA	NA	T	C	C	T	C	C	T	C	T	T	C	T	C	T	T	T	T	C	T	C	C	T	T	T	T	C	T	N	T	C	T	C	T	T	C	T	T	T	C	C	C	T	T	T	N	T	C	T	T	C	T	C	C	T	Y	C	T	T	C	C	T	C	T	C	Y	C	N	C	T	T	T	T	C	C	C	T	T	C	C	C	T	T	N	C	C	N	T	C	C	T	T	T	C	C	C	T	C	T	C	T	C	C	C	T	C	T	T	C	C	T	C
S7A_689694624	G/A	7A	689694624	+	NA	NA	NA	NA	NA	NA	G	A	A	N	A	A	G	A	G	G	A	G	A	G	G	G	G	A	G	A	A	G	G	G	G	A	G	G	G	A	G	A	G	G	A	G	G	G	A	A	A	G	G	G	A	G	A	G	G	A	G	A	A	G	R	A	G	G	A	A	G	A	G	A	R	A	G	A	G	G	G	G	A	A	A	G	G	A	A	A	G	G	G	A	A	G	G	A	A	G	G	G	A	A	A	N	A	G	A	G	A	A	A	G	A	G	G	A	A	G	A
S7A_689714543	G/T	7A	689714543	+	NA	NA	NA	NA	NA	NA	T	K	G	T	N	N	T	G	N	T	G	T	G	T	N	T	T	G	T	G	G	N	T	N	T	G	N	N	T	G	T	G	T	T	G	T	T	T	G	G	G	T	T	T	G	T	G	T	T	G	T	G	G	T	N	G	T	T	G	G	T	G	T	G	T	N	N	G	T	N	T	T	G	G	G	T	N	G	G	N	N	N	N	G	G	N	T	G	G	T	T	T	G	N	G	T	G	N	G	T	G	G	G	N	G	T	N	G	N	T	G
S7A_689714548	C/A	7A	689714548	+	NA	NA	NA	NA	NA	NA	M	C	C	C	N	N	M	C	N	C	C	C	C	C	N	C	C	C	C	C	C	N	C	N	C	C	N	N	C	C	C	C	C	C	C	C	C	C	C	C	C	C	C	C	C	C	C	C	C	C	C	C	C	C	N	C	C	M	C	C	C	C	C	C	C	N	N	C	C	N	C	C	C	C	C	A	N	C	C	N	N	N	N	C	C	N	C	C	C	M	M	M	C	N	C	C	C	N	C	M	C	C	C	N	C	C	N	C	N	M	C
S7A_690721059	A/G	7A	690721059	+	NA	NA	NA	NA	NA	NA	A	G	G	N	N	N	A	N	A	A	G	A	G	A	N	N	N	G	A	G	G	N	A	N	A	G	A	N	A	N	A	G	A	N	G	A	N	A	G	N	G	N	A	N	N	A	G	A	A	G	N	N	G	A	A	G	A	N	N	N	N	N	N	N	N	G	G	G	A	A	A	A	G	G	N	A	A	N	G	N	A	A	A	N	G	N	A	N	G	N	A	A	N	N	G	A	N	A	N	A	G	N	G	A	G	A	N	G	G	A	G
S7A_690836924	T/C	7A	690836924	+	NA	NA	NA	NA	NA	NA	T	C	C	T	C	T	T	C	T	T	C	T	C	T	T	T	T	C	T	C	C	T	T	T	T	C	T	T	T	C	T	C	T	T	C	T	T	T	C	T	C	T	T	N	C	T	C	T	T	C	T	C	C	T	C	C	T	T	C	C	T	C	T	C	T	C	C	C	T	T	T	T	C	C	C	T	T	C	C	C	T	T	T	C	C	T	T	C	C	T	T	T	C	C	C	N	C	T	C	T	C	C	C	T	C	T	T	C	C	T	C
S7A_690932217	T/A	7A	690932217	+	NA	NA	NA	NA	NA	NA	T	A	A	T	A	T	N	A	T	T	A	T	A	T	T	T	N	A	T	N	A	T	T	T	T	A	T	N	N	A	T	A	T	T	A	T	N	T	N	T	A	T	T	T	N	T	A	N	T	A	T	A	A	T	W	A	T	T	A	A	T	N	N	A	N	A	N	A	T	T	T	T	N	A	A	T	T	A	A	A	T	T	T	A	A	N	N	A	A	N	T	T	N	N	A	T	A	T	A	T	A	A	A	N	N	N	T	A	A	A	A
S7A_691064763	C/T	7A	691064763	+	NA	NA	NA	NA	NA	NA	C	T	T	C	T	N	C	T	C	N	T	N	T	C	C	C	C	N	C	T	T	C	N	C	C	T	C	N	C	N	C	T	C	C	N	C	C	C	T	N	T	C	C	C	T	C	T	C	C	T	C	T	T	C	T	N	N	C	N	T	C	T	C	T	N	T	C	T	N	C	N	N	T	T	T	C	N	T	T	T	C	N	C	T	T	C	C	T	T	C	C	N	T	N	N	N	N	C	T	C	T	T	N	C	N	N	C	T	T	N	N
S7A_693435992	C/T	7A	693435992	+	NA	NA	NA	NA	NA	NA	C	T	T	C	T	C	N	T	C	C	T	N	N	C	C	N	C	T	N	T	T	C	C	C	N	N	C	N	C	T	C	N	C	N	T	C	C	C	N	C	T	C	N	C	T	C	N	C	N	T	C	T	T	C	N	T	C	C	T	T	C	T	N	T	N	T	C	T	C	N	C	C	T	N	T	C	C	N	T	N	C	C	N	T	T	N	C	T	T	C	N	C	T	N	N	N	N	N	N	C	T	T	T	C	T	C	C	T	T	T	T
S7A_693482142	A/G	7A	693482142	+	NA	NA	NA	NA	NA	NA	A	G	G	A	G	A	A	G	A	A	G	A	G	A	A	A	A	G	A	G	R	A	A	A	N	G	A	A	A	G	A	G	A	G	G	A	A	A	G	A	G	A	A	A	N	N	G	A	A	G	A	G	G	A	R	G	A	A	G	G	A	G	A	G	A	G	A	G	A	A	A	A	G	G	G	A	A	G	G	G	A	A	A	G	G	A	A	G	G	A	A	N	G	G	G	A	G	A	G	A	N	G	G	A	G	A	A	G	G	G	G
S7A_693505816	C/T	7A	693505816	+	NA	NA	NA	NA	NA	NA	C	Y	T	C	T	C	C	T	C	C	N	N	T	C	C	C	C	N	C	T	T	C	C	C	N	N	C	C	C	N	C	T	C	T	T	C	C	C	T	C	T	N	C	N	N	N	N	N	C	T	C	T	N	C	Y	N	C	N	T	T	C	T	C	T	C	T	C	T	C	C	N	C	T	N	T	C	C	T	N	N	C	C	C	T	T	C	C	N	T	C	C	N	T	N	N	C	N	C	T	C	T	N	T	C	T	C	N	T	N	T	T
S7A_693511896	T/C	7A	693511896	+	NA	NA	NA	NA	NA	NA	T	Y	C	T	N	T	T	C	T	T	N	T	C	T	N	T	T	C	T	C	C	N	N	N	N	C	N	N	N	N	T	C	T	C	C	T	N	N	C	N	C	T	T	T	C	N	N	T	T	C	N	C	N	T	N	N	T	T	C	C	T	C	T	C	T	C	N	C	N	T	T	N	C	C	C	T	T	N	C	C	N	T	N	C	C	T	T	C	C	N	T	T	N	C	N	N	N	T	N	T	N	C	C	T	C	N	T	N	C	C	N
S7A_695115945	T/C	7A	695115945	+	NA	NA	NA	NA	NA	NA	T	C	C	T	C	T	T	C	T	T	T	T	N	T	T	T	T	C	T	C	C	T	T	C	T	C	T	T	T	C	T	C	T	C	C	T	T	T	Y	T	C	T	T	T	N	T	C	T	T	C	T	Y	C	T	T	C	T	T	C	C	T	C	T	C	T	C	Y	C	T	T	T	T	C	T	C	T	T	C	Y	C	T	T	T	C	C	T	T	N	C	T	N	T	C	C	C	T	Y	T	C	T	Y	C	C	T	T	T	T	Y	C	Y	Y
S7A_695116002	A/G	7A	695116002	+	NA	NA	NA	NA	NA	NA	A	G	G	A	G	A	A	G	A	A	A	A	N	A	A	A	A	G	A	G	G	A	A	G	A	G	A	A	A	G	A	G	A	G	G	A	A	A	R	A	G	A	A	A	N	A	G	A	A	G	A	R	G	A	A	G	A	A	G	G	A	G	A	G	A	G	R	G	A	A	A	A	G	A	G	A	A	G	R	G	A	A	A	G	G	A	A	N	G	A	N	A	G	G	G	A	R	A	G	A	R	G	G	A	A	A	A	R	G	R	R
S7A_695166277	A/G	7A	695166277	+	NA	NA	NA	NA	NA	NA	G	A	A	G	A	N	N	A	G	G	A	G	A	G	G	N	G	A	G	A	A	G	G	A	G	A	N	N	G	A	N	A	G	A	N	G	G	N	A	G	A	G	G	N	A	G	A	G	G	A	G	A	A	G	G	A	G	G	A	A	G	A	G	A	G	A	A	A	G	G	G	G	A	G	A	G	G	N	A	A	N	N	G	A	A	G	N	A	A	G	N	G	N	A	A	G	A	G	A	N	N	A	A	G	G	G	G	A	A	A	A
S7A_695266766	A/G	7A	695266766	+	NA	NA	NA	NA	NA	NA	A	G	G	A	G	A	A	G	A	A	G	A	G	A	A	A	A	G	A	G	G	A	A	N	A	G	A	A	A	G	A	N	A	G	N	A	A	A	G	A	G	A	A	A	G	A	N	A	A	G	A	G	N	A	A	G	A	A	G	G	A	G	A	G	A	G	A	N	A	A	A	A	G	A	G	A	A	G	G	G	A	A	A	G	G	A	A	N	G	A	A	A	N	N	G	A	G	A	G	A	G	G	G	A	A	A	A	G	G	G	G
S7A_695284663	A/G	7A	695284663	+	NA	NA	NA	NA	NA	NA	A	G	G	A	G	A	A	G	A	N	N	N	G	A	A	A	N	G	A	G	G	A	A	G	A	G	A	N	A	G	A	G	A	G	G	A	N	N	G	A	G	N	A	A	N	A	N	A	A	G	N	G	G	A	N	N	A	A	G	R	A	G	N	G	A	N	R	G	A	A	A	A	N	A	N	A	A	G	G	N	A	A	A	G	G	N	A	N	G	A	A	A	G	G	G	A	N	A	G	N	G	N	G	N	N	A	A	G	G	G	G
S7A_695526165	C/T	7A	695526165	+	NA	NA	NA	NA	NA	NA	C	T	N	N	N	C	C	T	C	C	T	C	T	C	C	N	C	T	C	T	T	C	C	T	C	N	C	C	C	T	N	T	C	N	N	C	N	C	N	C	N	C	C	C	N	N	T	C	C	N	C	T	T	N	C	N	C	C	T	N	C	T	N	T	C	T	N	T	N	N	C	C	N	C	T	C	N	T	N	N	C	C	N	T	T	N	C	N	T	N	C	C	T	T	T	N	T	C	T	C	T	T	T	C	N	C	N	N	N	N	T
S7A_695526196	G/A	7A	695526196	+	NA	NA	NA	NA	NA	NA	G	A	N	N	N	G	G	A	G	G	A	G	A	G	G	N	G	A	G	A	A	G	G	A	G	N	G	G	G	A	N	A	G	N	N	G	N	G	N	G	N	G	G	G	N	N	A	G	G	N	G	A	A	N	G	N	G	G	A	N	G	A	N	A	G	A	N	A	N	N	G	G	N	G	A	G	N	A	N	N	G	G	N	A	A	N	G	N	A	N	G	G	A	A	A	N	A	G	A	G	A	A	A	G	N	G	N	N	N	N	A
S7A_695526200	A/G	7A	695526200	+	NA	NA	NA	NA	NA	NA	A	G	N	N	N	A	A	G	A	A	G	A	G	A	A	N	A	G	A	G	G	A	A	G	A	N	A	A	A	G	N	G	A	N	N	A	N	A	N	A	N	A	A	A	N	N	G	A	A	N	A	G	G	N	A	N	A	A	G	N	A	G	N	G	A	G	N	G	N	N	A	A	N	A	G	A	N	G	N	N	A	A	N	G	G	N	A	N	G	N	A	A	G	G	G	N	G	A	G	A	G	G	G	A	N	A	N	N	N	N	G
S7A_695561638	C/A	7A	695561638	+	NA	NA	NA	NA	NA	NA	C	A	A	N	N	C	C	A	C	C	A	C	A	C	N	C	C	A	N	N	A	C	C	A	N	A	N	C	C	A	N	A	N	A	N	N	N	C	A	C	N	C	C	C	N	C	A	N	C	A	C	A	N	C	M	A	C	C	A	N	N	A	C	N	N	N	N	A	C	N	N	C	A	N	A	C	N	A	A	A	N	N	C	A	N	C	N	N	A	C	N	C	N	N	A	C	N	N	N	C	A	A	A	N	C	C	N	A	A	A	N
S7A_695572153	A/G	7A	695572153	+	NA	NA	NA	NA	NA	NA	A	G	G	A	G	A	A	N	A	A	G	A	G	A	A	A	A	G	A	G	G	A	A	G	A	G	A	A	A	G	A	G	A	G	G	A	A	A	G	A	G	N	A	A	G	A	G	A	A	G	A	G	G	A	A	N	A	A	G	G	A	G	A	G	A	G	A	G	A	A	A	A	G	A	G	A	A	G	G	G	A	A	A	G	G	A	A	G	G	A	A	A	G	G	G	A	G	A	G	A	G	G	G	A	A	A	A	G	G	G	G
S7A_695592447	A/G	7A	695592447	+	NA	NA	NA	NA	NA	NA	A	R	G	A	G	A	A	G	A	A	R	A	G	A	A	A	A	G	A	G	G	A	A	R	A	G	A	A	A	R	A	G	A	G	G	A	A	A	G	A	G	A	A	A	G	A	R	A	A	G	A	G	G	A	A	G	A	A	G	G	A	G	A	G	A	G	R	G	A	A	A	A	G	A	R	A	A	G	G	R	A	A	A	R	R	A	A	G	G	A	A	A	R	G	G	A	G	A	R	A	R	G	G	A	A	A	A	G	G	R	G
S7A_695893219	T/A	7A	695893219	+	NA	NA	NA	NA	NA	NA	T	A	A	T	A	T	T	A	T	T	A	T	A	T	T	T	T	A	T	A	A	T	T	A	T	A	T	T	T	A	T	A	T	A	A	T	T	T	A	T	A	T	T	T	N	T	A	T	T	A	T	A	A	T	T	A	T	T	A	A	T	A	T	A	T	A	T	A	T	T	T	T	A	T	A	T	T	A	A	A	T	T	T	A	A	N	T	A	A	T	T	T	A	A	A	T	A	T	A	T	A	A	A	T	T	T	T	A	A	A	A
S7A_696017387	T/C	7A	696017387	+	NA	NA	NA	NA	NA	NA	T	Y	C	T	C	T	T	C	T	T	C	N	C	T	T	T	T	C	T	C	C	T	T	C	T	C	Y	T	T	C	T	C	T	C	C	T	T	T	C	T	C	T	T	T	C	T	C	T	T	C	T	C	C	T	Y	C	T	T	C	C	T	C	T	C	T	C	T	C	T	T	T	T	C	T	C	T	T	C	C	C	T	T	T	C	C	T	T	C	Y	T	T	T	C	C	C	T	C	T	C	T	C	C	C	T	T	T	T	C	C	C	C
S7A_696162564	A/G	7A	696162564	+	NA	NA	NA	NA	NA	NA	A	G	G	A	G	N	N	G	A	A	G	A	G	A	A	A	A	G	A	G	G	A	A	G	A	N	A	A	A	G	A	G	A	N	G	A	A	A	G	A	G	A	N	A	G	A	G	A	A	G	A	N	G	A	G	G	A	A	G	N	A	G	A	N	A	G	R	N	N	A	A	A	G	A	G	A	N	G	G	N	A	A	A	G	G	N	A	N	G	N	A	A	N	G	G	N	G	A	G	A	G	G	G	A	N	A	A	G	G	N	G
S7A_696162587	C/A	7A	696162587	+	NA	NA	NA	NA	NA	NA	C	A	A	C	A	N	N	A	C	C	A	C	A	C	C	C	C	A	C	A	A	C	C	A	C	N	C	C	C	A	C	A	C	N	A	C	C	C	A	C	A	C	N	C	A	C	A	C	C	A	C	N	A	C	A	A	C	C	A	N	C	A	C	N	C	A	M	N	N	C	C	C	A	C	A	C	N	A	A	N	C	C	C	A	A	N	C	N	A	N	C	C	N	A	A	N	A	C	A	C	A	A	A	C	N	C	C	A	A	N	A
S7A_697807391	G/C	7A	697807391	+	NA	NA	NA	NA	NA	NA	G	N	N	G	N	G	G	N	G	G	C	G	N	G	G	G	G	C	G	C	N	G	G	N	G	C	G	G	G	C	G	N	G	C	C	G	G	G	C	G	C	G	G	G	C	G	N	G	G	C	G	C	C	G	N	C	N	G	C	C	G	C	G	C	G	N	G	N	N	G	G	N	N	G	N	G	N	C	N	N	G	G	G	C	N	G	N	C	N	N	G	G	N	N	N	G	C	G	N	G	N	C	N	G	G	C	G	N	N	N	G
S7A_699370377	C/T	7A	699370377	+	NA	NA	NA	NA	NA	NA	C	C	C	C	C	C	C	C	C	C	C	C	Y	C	C	C	C	T	C	N	C	C	C	C	C	C	C	C	C	C	C	Y	C	Y	C	C	C	N	N	C	C	C	C	Y	N	C	C	C	C	C	C	C	C	C	C	C	C	C	Y	C	C	C	C	C	C	C	C	C	C	C	C	N	C	C	C	C	Y	Y	C	C	C	C	C	N	C	C	Y	N	N	C	C	C	C	Y	C	C	C	T	C	C	Y	C	C	C	C	C	C	C	C	C	C
S7A_700699504	G/T	7A	700699504	+	NA	NA	NA	NA	NA	NA	G	G	N	G	G	G	G	G	G	G	G	G	G	G	G	G	G	G	G	G	G	G	G	G	G	G	G	G	K	G	G	G	N	N	G	G	G	G	G	G	G	G	N	K	N	N	K	G	G	G	N	G	G	G	G	G	G	G	T	G	G	G	G	G	G	G	N	G	G	G	G	N	G	G	G	G	G	T	G	K	G	K	G	G	G	G	G	G	N	G	N	G	G	G	G	N	G	G	K	N	G	G	N	G	N	N	G	G	G	G	G
S7A_701004485	T/C	7A	701004485	+	NA	NA	NA	NA	NA	NA	Y	T	T	T	T	T	N	C	C	N	N	T	N	Y	N	C	T	N	T	N	C	N	T	T	T	T	N	T	T	T	T	N	Y	C	T	T	T	T	T	C	N	N	T	T	N	Y	T	T	T	T	N	C	N	T	Y	N	N	N	T	T	T	N	T	N	N	T	N	T	N	C	T	C	T	N	Y	T	T	N	N	N	T	N	N	C	T	N	N	N	N	N	T	N	T	N	Y	N	T	T	C	Y	N	Y	N	N	N	T	T	T	N	N	T
S7A_701670917	A/C	7A	701670917	+	NA	NA	NA	NA	NA	NA	A	C	C	N	C	A	A	C	A	A	C	A	C	A	A	A	A	C	A	C	C	A	A	C	A	C	A	C	A	C	A	C	A	C	C	A	A	A	C	A	C	A	A	A	C	A	A	A	A	C	A	C	C	A	M	C	A	A	C	C	A	C	N	C	M	C	M	C	C	A	A	A	C	A	C	A	C	C	C	C	A	A	A	C	A	A	C	C	C	A	A	N	C	C	C	A	C	A	C	A	C	C	C	A	A	C	A	C	C	C	A
S7A_701876225	G/T	7A	701876225	+	NA	NA	NA	NA	NA	NA	G	T	T	G	T	G	G	T	G	G	T	G	T	G	G	G	G	N	G	N	T	G	G	N	G	T	G	T	N	T	N	T	G	T	T	N	G	G	T	N	N	N	G	G	N	G	N	G	G	T	G	T	T	G	N	T	N	G	T	T	G	N	G	T	G	N	G	T	T	G	G	G	T	G	T	N	T	T	T	T	G	N	N	T	N	G	T	T	T	G	G	G	T	N	T	G	N	G	T	G	T	K	T	G	G	T	N	T	T	T	G
S7A_702125893	C/G	7A	702125893	+	NA	NA	NA	NA	NA	NA	C	C	C	N	N	C	C	C	C	C	C	C	C	C	C	C	C	C	C	C	C	S	N	C	N	N	C	C	C	N	C	C	C	C	N	C	C	N	C	N	C	S	C	C	N	C	C	C	C	N	C	C	C	C	C	C	C	S	N	N	C	N	N	G	C	S	C	C	N	C	C	C	C	C	S	C	G	C	N	N	C	C	C	N	C	C	C	C	C	C	C	C	N	C	C	C	N	C	C	S	N	N	C	C	C	N	C	N	S	N	C
S7A_702769115	A/G	7A	702769115	+	NA	NA	NA	NA	NA	NA	A	G	G	A	G	A	N	G	A	A	G	N	G	A	A	A	A	G	A	G	G	A	A	G	A	G	A	G	A	G	A	G	A	G	G	A	A	A	A	A	G	A	A	A	G	A	N	A	A	A	A	G	G	A	A	G	A	A	G	G	A	G	A	G	R	G	A	G	G	A	A	A	G	A	G	N	G	G	G	G	A	A	A	G	A	A	G	N	G	A	A	A	G	G	G	A	G	A	A	A	G	N	G	A	A	G	A	G	G	G	A
S7A_703029479	T/C	7A	703029479	+	NA	NA	NA	NA	NA	NA	T	T	N	T	N	Y	Y	C	T	Y	C	T	N	T	T	T	T	N	T	N	N	T	T	C	C	C	T	N	T	N	T	N	Y	C	N	T	T	T	T	T	N	T	T	T	N	T	T	T	C	T	T	N	C	T	T	N	T	T	C	N	T	N	N	N	T	N	T	C	N	T	T	Y	N	T	N	Y	Y	N	C	C	T	T	T	N	T	T	N	C	T	T	T	Y	N	C	C	T	N	Y	T	T	N	N	N	T	T	C	T	N	C	N	T
S7A_704037040	A/G	7A	704037040	+	NA	NA	NA	NA	NA	NA	A	G	G	N	G	A	A	N	A	A	G	A	G	N	A	N	A	G	A	G	G	A	A	G	A	N	A	N	A	A	A	G	A	G	G	N	A	A	N	A	G	A	N	A	G	A	A	A	A	A	A	G	G	A	N	G	A	A	G	G	A	G	A	G	A	G	N	G	G	A	N	N	G	A	G	N	G	G	G	N	A	A	A	G	A	N	G	G	G	A	A	A	N	N	G	A	G	A	A	A	G	G	G	A	A	G	A	G	N	N	N
S7A_704037085	G/T	7A	704037085	+	NA	NA	NA	NA	NA	NA	G	T	T	N	T	G	G	N	G	G	T	G	T	N	G	N	G	T	G	T	T	G	G	T	G	N	G	N	G	G	G	T	G	T	T	N	G	G	N	G	T	G	N	G	T	G	G	G	G	G	G	T	T	G	N	T	G	G	T	T	G	T	G	T	G	T	N	T	T	G	N	N	T	G	T	N	T	T	T	N	G	G	G	T	G	N	T	T	T	G	G	G	N	N	T	G	T	G	G	G	T	T	T	G	G	T	G	T	N	N	N
S7A_704942879	G/A	7A	704942879	+	NA	NA	NA	NA	NA	NA	G	A	A	G	A	N	G	N	G	N	A	G	A	G	G	N	G	A	N	A	A	G	N	A	G	A	G	A	G	G	G	A	G	N	N	N	N	G	N	N	A	G	G	G	N	G	N	N	G	N	N	A	A	G	G	N	G	G	A	N	G	N	G	A	N	N	N	A	A	N	G	G	A	G	N	N	N	N	A	N	N	G	G	N	G	N	A	A	A	N	N	G	A	N	G	G	N	G	G	G	A	N	A	N	G	A	G	N	N	A	G
S7A_705106900	G/T	7A	705106900	+	NA	NA	NA	NA	NA	NA	K	G	G	G	G	G	G	G	G	G	K	K	G	G	G	G	G	G	G	G	G	G	G	G	G	G	K	K	K	G	K	N	G	N	G	G	G	G	G	G	G	G	G	N	N	G	G	G	G	G	G	G	G	G	G	G	G	G	G	T	G	G	G	K	K	N	G	G	N	G	G	G	G	G	G	G	T	G	G	G	G	G	G	G	K	G	K	N	G	K	G	G	G	G	G	N	G	G	G	G	G	N	G	G	G	G	G	K	G	G	G
S7A_705138844	G/A	7A	705138844	+	NA	NA	NA	NA	NA	NA	G	A	A	G	N	G	G	A	G	G	A	G	A	G	G	G	G	A	G	A	A	G	G	A	G	A	G	A	G	G	N	A	G	A	A	G	G	G	G	G	A	G	G	N	A	G	G	G	G	G	G	A	A	G	G	G	G	G	A	G	G	A	G	A	G	A	R	A	A	G	G	G	G	N	A	G	A	A	A	N	G	G	G	A	G	N	A	A	A	G	G	G	A	A	G	G	A	G	G	G	A	A	A	G	G	A	G	A	A	A	G
S7A_705138850	A/G	7A	705138850	+	NA	NA	NA	NA	NA	NA	A	G	G	A	N	A	A	G	A	A	G	A	G	A	A	A	A	G	A	G	G	A	A	G	A	G	A	G	A	A	N	G	A	G	G	A	A	A	A	A	G	A	A	N	G	A	A	A	A	A	A	G	G	A	A	A	A	A	G	A	A	G	A	G	A	G	R	G	G	A	A	A	A	N	G	A	G	G	G	N	A	A	A	G	A	N	G	G	G	A	A	A	G	G	A	A	G	A	A	A	G	G	G	A	A	G	A	G	G	G	A
S7A_705138909	A/G	7A	705138909	+	NA	NA	NA	NA	NA	NA	A	R	G	A	G	A	A	G	A	A	G	A	G	A	A	A	A	N	A	G	G	A	A	G	A	G	A	G	A	A	A	G	A	G	G	A	A	A	A	A	G	A	A	A	N	A	A	A	A	A	A	G	G	A	A	A	A	A	G	A	A	N	A	G	A	G	R	G	G	A	A	A	A	A	G	A	N	G	G	G	A	A	A	G	A	A	G	N	G	A	A	A	G	G	A	A	G	A	A	A	G	G	G	A	A	G	A	G	G	G	A
S7A_705138918	T/C	7A	705138918	+	NA	NA	NA	NA	NA	NA	T	Y	C	T	C	T	T	C	T	T	C	T	C	T	T	T	T	N	T	C	C	T	T	C	T	C	T	C	T	T	T	C	T	C	C	T	T	T	T	T	C	T	T	T	N	T	T	T	T	T	T	C	C	T	T	T	T	T	C	T	T	N	T	C	T	C	Y	C	C	T	T	T	T	T	C	T	N	C	C	C	T	T	T	C	T	T	C	N	C	T	T	T	C	C	T	T	C	T	T	T	C	C	C	T	T	C	T	C	C	C	T
S7A_705138961	A/C	7A	705138961	+	NA	NA	NA	NA	NA	NA	A	M	C	A	C	A	A	C	A	A	C	A	C	A	A	A	A	N	A	C	C	A	A	C	A	C	A	C	A	A	A	C	A	C	C	A	A	A	A	A	C	A	A	A	N	A	A	A	A	A	A	C	C	A	A	A	A	A	C	A	A	N	A	C	A	C	M	C	C	A	A	A	A	A	C	A	N	C	C	C	A	A	A	C	A	A	C	N	C	A	A	A	C	C	A	A	C	A	A	A	C	C	C	A	A	C	A	C	C	C	A
S7A_705645040	C/A	7A	705645040	+	NA	NA	NA	NA	NA	NA	C	C	N	C	C	C	C	C	C	C	N	C	C	M	C	C	C	M	M	C	C	C	A	C	C	C	M	C	C	A	C	C	C	C	C	C	C	C	C	C	C	C	C	M	C	C	C	C	C	C	C	C	C	C	M	C	C	M	N	C	C	C	C	C	C	M	C	C	N	C	C	C	M	C	C	C	C	M	C	C	C	C	N	C	C	C	C	C	N	C	C	C	A	C	C	C	C	C	C	C	C	C	C	C	C	N	C	M	N	C	C
S7A_705661819	T/C	7A	705661819	+	NA	NA	NA	NA	NA	NA	T	Y	N	T	C	T	T	C	T	T	C	T	C	T	T	T	T	C	T	C	C	T	T	C	T	C	T	C	T	T	T	C	T	C	C	T	T	T	T	T	C	T	T	T	C	T	T	T	T	T	T	C	C	T	T	T	T	T	C	T	T	C	T	C	T	N	T	C	C	T	N	T	T	T	C	T	C	C	C	C	T	T	T	C	T	T	C	C	T	T	T	T	C	C	T	T	C	T	T	T	C	C	N	T	T	C	T	N	C	C	T
S7A_706005145	C/T	7A	706005145	+	NA	NA	NA	NA	NA	NA	C	T	T	N	N	C	C	T	N	C	N	N	T	N	C	C	C	T	C	N	T	N	C	T	C	N	C	T	C	C	N	T	C	T	N	C	N	N	C	N	T	C	C	C	N	C	C	N	C	C	N	T	N	C	Y	C	C	C	N	C	C	T	C	T	C	T	Y	T	N	C	C	N	C	C	T	N	T	N	T	T	N	N	C	T	C	C	T	T	N	C	C	N	T	T	C	C	T	C	C	C	T	T	T	C	N	T	C	T	T	T	C
S7A_706531829	G/T	7A	706531829	+	NA	NA	NA	NA	NA	NA	K	K	G	G	G	N	G	T	G	G	N	G	N	G	N	G	G	G	G	G	N	G	G	G	G	G	N	G	G	G	G	G	G	G	N	G	N	N	G	G	N	K	N	G	N	G	N	G	K	G	G	K	N	G	N	G	N	N	K	N	G	G	N	N	G	G	G	G	G	N	G	G	N	N	G	G	G	K	G	N	N	K	N	G	K	N	N	G	N	N	G	G	N	N	N	N	G	N	K	N	G	N	G	N	N	G	G	G	N	G	T
S7A_709714015	G/A	7A	709714015	+	NA	NA	NA	NA	NA	NA	G	G	G	G	G	N	G	G	G	R	N	G	G	G	G	N	G	G	R	G	G	G	G	G	G	A	G	N	G	G	N	G	G	N	N	R	G	G	G	G	G	G	A	N	G	G	G	N	G	G	G	G	R	G	G	G	G	G	N	R	G	N	G	N	R	G	N	G	G	G	G	N	N	G	G	N	N	G	G	N	N	G	G	N	N	N	G	G	G	G	G	G	G	N	G	N	G	N	G	N	N	N	N	N	G	G	G	G	G	G	R
S7A_711006674	T/C	7A	711006674	+	NA	NA	NA	NA	NA	NA	T	T	N	Y	N	T	T	N	T	T	T	T	T	N	Y	T	T	N	T	T	T	Y	Y	T	T	T	N	T	Y	T	N	T	N	T	T	T	N	C	T	N	N	T	T	T	N	T	T	T	Y	T	T	Y	N	T	T	T	T	T	T	N	Y	C	T	T	T	N	Y	T	T	T	T	T	T	T	N	Y	N	T	T	N	T	T	T	N	N	T	T	N	T	T	T	T	T	T	N	T	N	T	T	T	N	T	N	T	N	T	T	T	N	N	N
S7A_711006678	G/A	7A	711006678	+	NA	NA	NA	NA	NA	NA	G	G	N	R	N	G	G	N	G	G	G	G	G	N	R	G	G	N	G	G	G	R	R	G	G	G	N	G	R	G	N	G	N	G	G	G	N	A	G	N	N	G	G	G	N	G	G	G	R	G	G	R	N	G	G	G	G	G	G	N	R	A	G	G	G	N	R	G	G	G	G	G	G	G	N	R	N	G	G	N	G	G	G	N	N	G	G	N	G	G	G	G	G	G	N	G	N	G	G	G	N	G	N	G	N	G	G	G	N	N	N
S7A_711719060	C/A	7A	711719060	+	NA	NA	NA	NA	NA	NA	C	A	A	C	N	C	C	A	N	C	N	N	A	C	C	C	C	A	C	A	A	M	C	A	C	N	M	N	M	A	C	N	M	A	A	M	C	N	C	C	A	C	C	C	A	M	C	N	C	C	C	A	A	N	M	C	C	N	A	C	C	A	C	A	A	N	C	A	A	C	C	C	C	C	N	C	A	A	A	A	C	C	M	A	C	C	A	A	M	N	N	C	A	A	M	A	A	C	C	M	C	A	A	C	C	A	M	A	A	A	C
S7A_713508869	C/T	7A	713508869	+	NA	NA	NA	NA	NA	NA	C	C	C	N	C	C	N	T	N	C	N	C	N	C	N	C	C	C	C	T	T	C	C	C	N	C	C	C	C	C	C	C	N	C	T	N	C	C	C	N	C	C	N	N	C	Y	C	C	N	N	C	Y	N	N	N	T	C	C	C	C	Y	Y	N	N	N	C	C	N	C	C	N	C	Y	N	N	N	C	C	N	N	C	C	T	C	C	N	N	C	N	C	N	C	C	N	C	N	N	N	N	N	C	Y	N	C	N	C	Y	C	C	N	C
S7A_713508886	A/G	7A	713508886	+	NA	NA	NA	NA	NA	NA	A	A	A	N	A	A	N	G	N	A	N	A	N	A	N	A	A	A	A	G	G	A	A	A	N	A	A	A	A	A	A	A	N	A	G	N	A	A	A	N	A	A	N	N	A	R	A	A	N	N	A	R	N	N	N	G	A	A	A	A	R	R	N	N	N	A	A	N	A	A	N	A	R	N	N	N	A	A	N	N	A	A	G	A	A	N	N	A	N	A	N	A	A	N	A	N	N	N	N	N	A	R	N	A	N	A	R	A	A	N	A
S7A_714113411	T/C	7A	714113411	+	NA	NA	NA	NA	NA	NA	T	T	Y	C	N	N	T	C	N	T	N	T	Y	Y	N	T	T	N	T	T	N	T	T	N	T	N	N	N	T	N	T	T	T	C	C	T	N	T	N	T	T	T	N	T	T	N	T	N	T	Y	N	T	N	N	N	T	C	N	N	T	T	N	T	N	N	T	N	T	N	N	N	T	T	T	T	N	N	T	C	N	T	T	T	Y	T	N	N	N	T	T	T	N	N	Y	T	T	Y	T	T	T	T	T	N	T	C	T	T	T	N	T	T
S7A_714113445	G/A	7A	714113445	+	NA	NA	NA	NA	NA	NA	G	G	R	G	N	N	G	A	N	G	N	G	R	G	N	G	G	N	G	G	N	G	G	N	G	N	N	N	G	N	G	G	G	A	A	G	N	G	N	G	G	G	N	G	G	N	G	N	G	G	N	G	N	N	N	G	G	N	N	G	G	N	G	N	N	G	N	G	N	N	N	G	G	G	G	N	N	G	A	N	G	G	G	R	G	N	N	N	G	G	G	N	N	R	G	G	G	G	G	G	G	G	N	G	G	G	G	G	N	G	G
S7A_714113456	T/C	7A	714113456	+	NA	NA	NA	NA	NA	NA	T	T	Y	C	N	N	T	C	N	T	N	T	Y	Y	N	T	T	N	T	T	N	T	T	N	T	N	N	N	T	N	T	T	T	C	C	T	N	T	N	T	T	T	N	T	T	N	T	N	T	Y	N	T	N	N	N	T	C	N	N	T	T	N	T	N	N	T	N	T	N	N	N	T	T	T	T	N	N	T	C	N	T	T	T	Y	T	N	N	N	T	T	T	N	N	Y	T	T	Y	T	T	T	T	T	N	T	C	T	T	T	N	T	T
S7A_714737362	G/A	7A	714737362	+	NA	NA	NA	NA	NA	NA	G	A	N	G	G	G	G	A	G	G	N	G	A	G	N	G	G	A	G	N	A	G	G	N	G	A	G	A	G	G	G	A	N	A	N	G	G	G	G	G	A	G	G	G	N	G	N	G	G	G	N	A	N	G	G	G	G	G	A	G	G	G	G	N	A	A	N	A	A	G	G	G	G	G	G	G	N	N	N	N	G	G	G	N	G	R	A	G	G	G	N	G	N	N	G	A	G	G	N	G	G	A	N	G	G	A	G	N	A	A	G
S7A_714861957	A/G	7A	714861957	+	NA	NA	NA	NA	NA	NA	A	R	G	A	A	N	A	G	A	A	N	A	G	A	A	A	A	G	A	G	G	N	A	A	A	G	A	G	A	A	A	G	N	G	G	A	A	N	A	A	G	A	A	A	N	A	A	A	A	A	A	G	G	A	N	A	A	A	G	A	A	A	A	G	G	G	A	G	G	N	A	A	A	A	N	A	G	G	G	G	A	A	A	G	A	R	G	A	A	A	A	A	G	G	A	G	A	A	A	A	A	G	G	A	A	G	A	G	G	G	A
S7A_714861958	G/C	7A	714861958	+	NA	NA	NA	NA	NA	NA	G	S	C	G	G	N	G	C	G	G	N	G	C	G	G	G	G	C	G	C	C	N	G	G	G	C	G	C	G	G	G	C	N	C	C	G	G	N	G	G	C	G	G	G	N	G	G	G	G	G	G	C	C	G	N	G	G	G	C	G	G	G	G	C	C	C	G	C	C	N	G	G	G	G	N	G	C	C	C	C	G	G	G	C	G	S	C	G	G	G	G	G	C	C	G	C	G	G	G	G	G	C	C	G	G	C	G	C	C	C	G
S7A_714863150	G/T	7A	714863150	+	NA	NA	NA	NA	NA	NA	G	K	N	G	G	G	G	N	G	G	T	G	N	N	G	N	N	N	G	N	T	G	G	G	G	T	G	T	G	G	G	N	N	T	T	G	N	G	G	N	T	N	G	N	N	G	N	G	G	G	G	N	T	G	G	G	G	N	T	G	G	G	N	T	N	N	T	N	T	N	G	G	N	G	G	G	T	T	N	T	N	G	G	T	N	N	T	N	G	G	G	G	T	N	G	T	N	G	G	N	G	T	T	N	G	N	G	N	T	T	N
S7A_715451094	G/A	7A	715451094	+	NA	NA	NA	NA	NA	NA	G	A	A	G	G	G	N	A	G	G	A	G	A	G	G	G	G	A	G	A	A	G	G	G	N	A	G	A	G	G	G	A	G	N	A	G	G	G	G	G	A	G	G	G	G	G	N	G	G	G	G	A	A	G	R	G	G	G	A	G	G	G	G	A	A	A	G	G	A	G	G	A	G	G	G	G	A	A	A	A	G	G	G	A	G	R	A	G	G	G	G	G	N	A	G	A	G	G	G	G	N	A	A	G	G	A	G	N	A	A	G
S7A_715555091	C/A	7A	715555091	+	NA	NA	NA	NA	NA	NA	C	C	C	C	C	C	N	N	C	C	N	N	C	C	N	C	N	N	N	M	C	N	C	C	N	A	C	N	C	C	C	C	N	M	C	C	C	C	N	C	M	N	C	C	C	C	N	N	C	N	N	C	N	C	C	C	C	C	C	N	C	A	C	M	N	N	N	C	C	C	N	C	C	C	C	C	N	C	C	C	C	N	N	M	N	M	C	A	N	M	M	C	N	N	C	C	C	A	C	M	C	C	N	C	N	C	N	C	C	C	C
S7A_715965341	A/C	7A	715965341	+	NA	NA	NA	NA	NA	NA	M	A	M	A	N	N	M	A	A	N	N	M	N	A	A	A	A	A	A	A	M	A	A	A	N	A	A	C	N	A	A	M	N	A	C	N	A	A	A	A	M	A	A	A	N	A	A	A	A	A	A	A	A	A	C	A	A	M	A	N	A	A	A	M	A	C	N	A	A	N	A	A	A	A	A	A	C	A	A	A	C	A	A	M	A	N	N	A	A	N	A	C	A	M	A	N	A	A	C	N	M	N	A	A	A	N	A	A	A	A	M
S7A_716971962	A/G	7A	716971962	+	NA	NA	NA	NA	NA	NA	A	G	G	A	A	A	A	G	A	A	G	A	G	A	A	A	A	G	A	G	G	A	A	A	A	G	N	N	A	A	A	G	A	G	G	A	A	A	A	A	G	A	A	N	A	A	A	A	A	A	A	G	G	A	R	A	A	A	G	A	A	A	A	G	G	G	A	A	N	A	A	G	A	A	A	A	G	G	G	G	G	A	A	G	A	R	G	A	A	A	A	A	G	G	A	G	A	A	A	A	A	G	G	A	A	G	A	G	G	G	A
S7A_717433592	G/A	7A	717433592	+	NA	NA	NA	NA	NA	NA	G	G	G	G	R	G	G	G	G	G	G	G	G	G	N	G	G	G	G	G	G	A	G	R	G	N	G	G	G	G	G	G	R	G	N	G	G	R	R	G	N	G	G	R	N	N	G	G	R	G	G	G	G	G	G	G	G	R	N	G	N	G	G	G	R	G	N	N	G	A	G	G	G	G	G	G	G	G	G	G	G	N	G	N	G	R	R	G	G	G	G	G	G	N	R	G	G	N	G	G	G	G	N	R	R	G	G	G	N	G	G
S7A_717844565	G/T	7A	717844565	+	NA	NA	NA	NA	NA	NA	G	G	N	G	G	G	G	G	G	G	G	G	G	G	G	N	G	G	G	N	K	G	G	G	K	G	G	G	G	G	G	G	G	N	N	G	G	G	G	K	N	G	G	G	G	K	G	G	G	G	G	G	N	G	G	N	G	G	N	G	G	G	G	K	G	G	G	K	G	G	G	G	K	K	G	K	G	N	N	G	G	G	G	T	G	G	G	G	G	G	K	G	G	N	G	G	G	G	G	G	G	G	N	G	G	N	K	N	G	G	K
S7A_719474158	A/G	7A	719474158	+	NA	NA	NA	NA	NA	NA	A	A	N	N	A	A	A	G	N	A	N	N	R	N	A	A	N	A	A	N	N	A	R	N	N	A	A	N	N	A	A	N	A	N	A	A	A	N	A	A	A	G	A	A	A	A	N	N	A	A	R	A	N	N	G	N	N	A	N	A	N	N	A	N	N	A	A	A	A	R	A	N	A	A	A	G	N	N	A	N	N	A	A	N	N	A	N	A	N	A	N	A	N	A	A	A	A	A	A	A	N	A	N	G	N	N	R	N	A	N	A
S7A_719474174	C/T	7A	719474174	+	NA	NA	NA	NA	NA	NA	C	C	N	N	C	C	C	T	N	C	N	N	Y	N	C	C	N	C	C	N	N	C	Y	N	N	C	C	N	N	C	C	N	C	N	C	C	C	N	C	C	C	T	C	C	C	C	N	N	C	C	Y	C	N	N	T	N	N	C	N	C	N	N	C	N	N	C	C	C	C	Y	C	N	C	C	C	T	N	N	C	N	N	C	C	N	N	C	N	C	N	C	N	C	N	C	C	C	C	C	C	C	N	C	N	T	N	N	Y	N	C	N	C
S7A_719490703	A/T	7A	719490703	+	NA	NA	NA	NA	NA	NA	W	W	T	N	A	A	A	T	A	A	A	N	T	A	A	T	A	N	A	T	T	T	N	A	N	T	N	T	T	A	A	T	A	N	T	A	N	N	N	A	T	A	N	A	A	A	N	A	A	A	N	T	T	A	A	A	A	A	T	A	A	A	A	N	T	T	N	A	T	N	A	T	A	A	A	A	T	T	T	T	T	A	A	T	N	N	T	A	A	A	N	A	T	T	A	T	A	A	A	N	A	T	T	A	A	T	A	T	T	T	A
S7A_719491240	C/T	7A	719491240	+	NA	NA	NA	NA	NA	NA	C	T	T	N	C	C	C	T	C	C	C	C	T	C	C	T	C	T	C	T	T	N	C	C	Y	T	C	N	T	C	C	T	C	T	T	C	C	C	N	C	T	N	C	C	C	C	C	N	C	C	C	T	T	C	C	C	C	C	T	C	C	C	N	T	T	T	N	C	T	C	C	T	N	C	C	C	T	T	T	T	T	C	C	T	C	T	T	C	C	C	C	C	T	Y	N	T	C	C	N	C	C	T	T	C	N	T	C	N	N	T	C
S7A_719491549	A/C	7A	719491549	+	NA	NA	NA	NA	NA	NA	A	C	C	A	A	A	A	C	A	A	A	A	C	A	N	C	A	C	A	C	C	C	A	A	A	C	A	C	C	A	A	C	A	C	C	A	A	A	A	A	C	A	A	A	A	A	A	A	A	A	A	C	C	A	C	A	A	A	C	A	A	A	A	N	C	N	M	A	C	A	A	C	A	A	A	A	C	C	C	C	C	A	A	C	A	C	C	A	A	A	A	A	C	C	A	C	A	N	A	A	N	C	C	A	A	C	A	C	C	N	A
S7A_719567014	C/A	7A	719567014	+	NA	NA	NA	NA	NA	NA	C	A	A	C	N	C	C	A	N	C	C	C	A	A	C	A	N	A	C	A	N	A	C	C	C	A	C	N	A	C	C	A	C	A	A	C	C	C	C	C	A	C	C	C	C	C	C	C	N	C	C	A	N	C	M	C	C	C	A	C	C	C	C	A	M	A	M	C	A	C	C	N	C	C	C	C	A	N	A	A	A	C	C	A	C	A	A	C	C	C	C	C	A	A	C	A	C	C	C	C	C	A	A	C	C	A	C	A	A	A	C
S7A_719693159	G/T	7A	719693159	+	NA	NA	NA	NA	NA	NA	G	K	G	G	N	G	G	G	G	G	N	G	G	N	G	K	N	N	K	G	N	G	G	G	G	G	G	N	G	N	G	G	N	K	N	G	N	N	T	N	N	G	T	G	N	N	K	N	G	K	G	G	N	N	G	G	N	G	T	G	G	G	T	N	N	N	K	G	N	N	G	G	G	G	K	G	N	K	G	N	N	N	N	G	N	G	N	G	N	N	N	G	G	G	G	N	N	G	K	G	G	G	N	N	G	G	G	G	G	G	G
S7A_719693183	G/C	7A	719693183	+	NA	NA	NA	NA	NA	NA	G	C	C	G	N	G	G	C	G	G	N	G	C	N	G	C	N	N	G	C	N	C	G	G	G	C	G	N	C	N	G	C	N	C	N	G	N	N	G	N	N	G	G	G	N	N	G	N	G	G	G	C	N	N	S	G	N	G	C	G	G	G	G	N	N	N	G	G	N	N	G	C	G	G	G	G	N	C	C	N	N	N	N	C	N	C	N	G	N	N	N	G	C	C	G	N	N	G	G	G	G	C	N	N	G	C	G	C	C	C	G
S7A_719696579	C/T	7A	719696579	+	NA	NA	NA	NA	NA	NA	C	T	T	C	C	C	C	T	C	C	C	C	T	C	C	T	C	T	C	T	T	T	C	C	C	T	C	N	T	C	C	T	C	T	T	C	C	C	Y	C	T	C	C	C	C	C	C	C	C	C	C	T	T	C	Y	C	C	C	T	C	N	C	C	N	T	T	C	C	T	C	C	T	C	C	C	C	T	T	T	T	T	C	C	T	C	T	T	C	N	C	C	C	T	T	C	T	C	C	C	C	C	T	T	C	C	T	C	T	T	T	C
S7A_719729889	A/T	7A	719729889	+	NA	NA	NA	NA	NA	NA	A	T	T	N	A	A	A	T	A	A	A	A	T	A	A	N	A	T	A	T	N	T	A	A	A	T	A	T	T	A	A	T	N	N	T	A	A	A	A	A	T	A	A	N	A	A	A	A	A	A	A	T	T	A	W	A	A	A	T	A	N	A	A	T	T	T	A	A	T	A	A	T	A	N	A	A	T	N	T	T	T	A	A	T	A	N	T	A	A	A	N	A	T	T	N	T	A	A	A	A	A	T	T	A	A	T	A	T	T	T	N
S7A_719729897	A/G	7A	719729897	+	NA	NA	NA	NA	NA	NA	A	G	G	N	A	A	A	G	A	A	A	A	G	A	A	N	A	G	A	G	N	G	A	A	A	G	A	G	G	A	A	G	N	N	G	A	A	A	A	A	G	A	A	N	A	A	A	A	A	A	A	G	G	A	R	A	A	A	G	A	N	A	A	G	G	G	A	A	G	A	A	G	A	N	A	A	G	N	G	G	G	A	A	G	A	N	G	A	A	A	N	A	G	G	N	G	A	A	A	A	A	G	G	A	A	G	A	G	G	G	N
S7A_720145904	G/T	7A	720145904	+	NA	NA	NA	NA	NA	NA	G	T	T	G	G	G	G	T	G	G	G	G	T	G	G	T	G	T	G	T	T	T	G	G	G	T	G	N	N	G	G	T	G	T	T	G	G	G	G	G	T	G	G	G	G	G	G	G	G	G	G	T	T	G	K	G	G	G	T	G	G	G	G	T	T	T	K	G	T	G	G	T	G	G	G	G	T	T	T	T	N	G	G	T	G	T	T	G	G	G	G	G	T	T	G	T	G	G	G	G	N	T	T	G	N	T	N	T	T	T	G
S7A_720169888	C/T	7A	720169888	+	NA	NA	NA	NA	NA	NA	C	T	N	N	C	C	C	N	C	C	C	C	N	C	C	N	C	N	C	T	N	T	C	C	C	N	C	N	T	C	C	N	C	N	T	C	C	C	C	C	T	C	C	C	C	C	C	C	C	C	C	T	T	C	C	C	C	C	T	C	C	C	C	N	T	T	C	C	T	C	C	N	C	C	C	C	N	N	T	T	T	C	C	T	C	N	N	C	C	C	C	C	T	T	C	N	C	C	C	C	C	N	N	C	N	N	C	T	T	T	C
S7A_720377729	G/C	7A	720377729	+	NA	NA	NA	NA	NA	NA	G	C	C	G	G	G	G	C	G	G	G	G	C	G	G	C	G	C	G	C	C	C	G	G	G	C	G	C	C	G	G	C	G	C	C	G	G	G	G	G	C	G	G	G	G	G	G	G	G	G	G	C	C	G	S	G	G	G	C	G	G	G	G	C	C	C	S	G	C	G	G	C	G	G	G	G	C	C	N	C	C	G	G	C	G	C	C	G	G	G	G	G	C	C	G	C	G	G	G	G	G	C	C	G	N	C	G	C	C	C	G
S7A_720393560	G/C	7A	720393560	+	NA	NA	NA	NA	NA	NA	G	C	C	G	N	G	G	C	G	G	G	G	N	N	G	C	G	N	G	N	G	C	G	G	G	C	G	N	C	G	G	C	G	S	C	G	G	G	G	G	N	G	G	N	G	G	G	G	G	G	G	C	C	G	S	G	N	G	C	G	G	G	G	C	C	C	S	G	C	G	G	C	G	G	G	G	C	G	G	C	C	G	G	C	G	S	C	G	N	G	G	G	S	C	G	S	G	G	G	G	G	S	C	G	G	G	G	C	S	C	N
S7A_720561249	C/T	7A	720561249	+	NA	NA	NA	NA	NA	NA	C	T	N	C	N	C	N	T	N	N	N	N	T	T	N	T	C	N	N	T	N	N	C	N	C	T	N	T	T	N	C	T	C	N	T	C	C	N	C	N	T	C	N	C	C	C	C	N	N	N	C	N	T	C	N	C	N	C	N	C	C	N	C	T	T	T	N	C	T	C	C	T	N	C	C	N	T	N	N	N	T	N	C	T	N	N	N	C	C	C	C	C	N	N	C	T	C	C	C	C	C	N	N	C	C	N	C	T	N	T	N
S7A_720656648	C/T	7A	720656648	+	NA	NA	NA	NA	NA	NA	C	T	T	N	N	C	N	N	C	C	N	C	T	T	C	T	N	N	C	N	T	T	N	C	N	T	N	N	T	C	N	T	C	T	T	C	C	C	C	C	T	C	C	N	N	C	C	C	C	N	N	N	T	N	T	C	C	N	N	C	C	C	N	T	N	T	C	C	N	N	C	T	C	C	C	N	N	T	T	T	N	N	N	N	C	N	T	N	C	N	N	N	T	N	N	T	C	C	N	C	C	T	T	C	N	T	C	N	T	T	C
S7A_720656669	G/C	7A	720656669	+	NA	NA	NA	NA	NA	NA	G	C	C	N	N	G	N	N	G	G	N	G	C	C	G	C	N	N	G	N	C	C	N	G	N	C	N	N	C	G	N	C	G	C	C	G	G	G	G	G	C	G	G	N	N	G	G	G	G	N	N	N	C	N	C	G	G	N	N	G	G	G	N	C	N	C	G	G	N	N	G	C	G	G	G	N	N	C	C	C	N	N	N	N	G	N	C	N	G	N	N	N	C	N	N	C	G	G	N	G	G	C	C	G	N	C	G	N	C	C	G
S7A_720656691	G/A	7A	720656691	+	NA	NA	NA	NA	NA	NA	G	A	A	N	N	G	N	N	G	G	N	G	A	A	G	A	N	N	G	N	A	A	N	G	N	A	N	N	A	G	N	A	G	A	A	G	G	G	G	G	A	G	G	N	N	G	G	G	G	N	N	N	A	N	A	G	G	N	N	G	G	G	N	A	N	A	G	G	N	N	G	A	G	G	G	N	N	A	A	A	N	N	N	N	G	N	A	N	G	N	N	N	A	N	N	A	G	G	N	G	G	A	A	G	N	A	G	N	A	A	G
S7A_720965366	G/A	7A	720965366	+	NA	NA	NA	NA	NA	NA	G	A	A	N	G	G	G	A	G	G	G	N	A	A	N	A	N	A	G	A	N	A	G	N	G	N	G	A	A	N	N	N	G	A	N	G	G	G	G	G	A	G	G	G	G	G	G	G	N	G	G	A	A	N	G	G	G	G	N	N	G	G	G	N	A	A	R	N	A	N	G	A	G	G	G	G	N	A	A	A	N	G	G	N	N	N	A	G	G	G	G	G	A	A	G	A	G	N	N	G	G	N	A	N	N	A	G	N	N	N	G
S7A_720976099	C/T	7A	720976099	+	NA	NA	NA	NA	NA	NA	C	C	C	C	C	N	C	C	C	C	N	C	C	C	C	N	N	Y	C	T	N	N	C	N	C	C	Y	Y	N	Y	N	Y	N	C	C	C	C	N	C	C	C	C	N	C	N	C	C	C	N	T	N	C	C	C	N	N	C	C	Y	N	C	C	N	C	N	C	N	C	N	C	C	T	C	C	C	C	C	N	C	C	Y	C	C	C	C	N	T	C	C	N	C	C	C	C	C	C	N	C	N	N	Y	N	Y	N	N	C	C	N	Y	N	C
S7A_720979387	C/T	7A	720979387	+	NA	NA	NA	NA	NA	NA	C	T	N	C	C	C	C	N	C	C	C	C	N	N	C	T	C	T	C	T	T	N	C	C	N	T	C	N	T	C	N	N	C	N	T	C	C	C	N	C	N	C	C	C	C	C	C	C	C	C	C	T	T	C	T	C	C	C	T	C	C	N	C	T	C	N	C	C	T	C	C	T	C	C	C	C	N	N	N	T	T	C	C	T	C	N	N	C	C	N	C	N	T	N	C	T	C	C	C	C	N	T	N	C	C	T	C	T	N	T	C
S7A_721189886	A/G	7A	721189886	+	NA	NA	NA	NA	NA	NA	A	G	G	A	A	A	A	G	A	A	A	A	G	G	A	G	A	G	A	G	G	G	A	A	A	G	A	G	G	A	A	N	A	G	G	A	A	A	A	A	G	A	A	A	A	A	A	A	A	A	A	G	G	A	R	A	A	A	G	A	A	A	A	G	G	G	R	A	G	A	A	G	A	A	A	A	G	G	G	G	G	A	A	G	A	R	G	A	A	A	A	N	G	G	A	G	A	A	A	A	A	G	G	A	A	G	A	G	G	N	A
S7A_721633071	C/A	7A	721633071	+	NA	NA	NA	NA	NA	NA	C	A	A	N	N	C	N	A	C	N	C	C	A	A	C	A	C	N	C	A	N	N	C	C	C	N	C	A	A	C	C	N	N	A	A	C	N	M	N	C	A	C	C	C	N	C	C	C	N	N	N	A	N	C	N	C	C	N	N	C	N	C	C	N	N	A	M	C	N	N	C	A	C	C	N	C	A	A	A	N	A	C	N	N	N	C	A	C	C	C	C	C	A	A	C	A	N	N	C	C	C	N	A	C	C	A	N	A	N	A	C
S7A_724394004	A/G	7A	724394004	+	NA	NA	NA	NA	NA	NA	R	A	A	N	A	N	A	N	A	A	A	N	N	A	A	A	A	A	A	A	A	A	A	A	A	N	N	N	A	N	A	A	N	A	A	R	N	A	A	A	N	A	N	A	N	A	A	N	N	A	A	A	N	N	N	A	N	R	N	R	N	A	A	A	A	A	A	G	A	A	A	N	N	N	A	N	A	N	A	A	A	A	A	A	A	N	A	N	N	N	A	A	N	N	A	A	A	A	N	A	N	N	A	N	A	G	A	N	N	A	A
S7A_727673684	C/G	7A	727673684	+	NA	NA	NA	NA	NA	NA	C	G	G	C	N	C	C	G	N	C	G	N	G	G	C	G	C	G	N	G	G	G	C	C	C	G	C	G	G	C	C	G	C	G	G	C	C	C	C	C	G	C	C	C	C	G	N	C	C	C	C	G	G	C	G	C	C	C	G	C	C	C	G	G	C	N	G	C	G	C	C	G	C	C	C	C	G	G	C	C	G	C	C	C	C	G	G	C	C	C	C	C	G	G	C	G	C	N	N	C	C	G	G	C	N	C	C	N	G	G	C
S7A_727784325	G/T	7A	727784325	+	NA	NA	NA	NA	NA	NA	G	G	G	G	K	G	K	K	N	G	G	G	G	N	G	G	G	G	G	G	N	G	T	G	N	G	G	N	T	G	T	G	G	N	G	G	G	K	G	K	G	G	G	G	G	G	G	G	G	K	N	K	G	K	G	N	K	N	G	G	G	G	G	G	G	N	N	G	G	G	N	G	G	G	G	K	G	N	G	N	G	G	N	G	G	G	K	G	T	T	K	G	G	K	G	N	G	G	G	N	G	G	G	N	G	G	G	G	G	G	N
S7A_727914538	A/G	7A	727914538	+	NA	NA	NA	NA	NA	NA	A	G	G	A	A	A	A	G	N	A	G	A	G	G	A	G	A	G	A	G	G	G	N	A	N	N	A	N	G	A	A	G	A	G	G	A	A	A	A	N	N	A	N	N	N	G	G	A	A	A	N	G	N	A	A	A	A	N	G	A	A	A	G	G	R	N	N	N	G	N	N	G	N	A	A	N	G	G	A	N	N	A	A	A	A	G	N	N	A	A	A	A	G	G	N	G	A	A	N	N	A	N	N	A	N	N	N	N	G	G	A
S7A_728058560	G/C	7A	728058560	+	NA	NA	NA	NA	NA	NA	G	C	C	G	N	N	G	C	G	G	C	G	C	C	G	N	G	C	G	C	C	C	G	G	G	C	G	C	C	G	G	C	G	C	C	G	G	G	G	G	C	G	G	G	N	C	C	G	G	G	G	C	C	G	S	G	G	G	C	G	G	G	C	C	G	C	G	G	C	G	G	C	G	G	G	G	C	C	G	G	C	G	G	G	G	N	C	N	G	G	G	G	C	C	G	C	G	G	G	G	G	C	C	G	G	G	G	C	C	C	G
S7A_728058587	T/C	7A	728058587	+	NA	NA	NA	NA	NA	NA	T	C	C	T	N	N	T	C	T	T	C	T	C	C	T	N	T	C	T	C	C	C	T	T	T	C	T	C	C	T	T	C	T	C	C	T	T	T	T	T	C	T	T	T	N	C	C	T	T	T	T	C	C	T	Y	T	T	T	C	T	T	T	C	C	T	C	T	T	C	T	T	C	T	T	T	T	C	C	T	T	C	T	T	T	T	N	C	N	T	T	T	T	C	C	T	C	T	T	T	T	T	C	C	T	T	T	T	C	C	C	T
S7A_728157948	T/G	7A	728157948	+	NA	NA	NA	NA	NA	NA	K	G	G	N	T	T	N	G	T	T	G	N	G	G	T	G	T	G	T	G	G	G	T	N	N	G	N	G	G	T	N	G	T	G	G	T	T	T	T	T	G	N	N	T	T	G	G	T	T	T	T	G	G	N	K	T	N	T	G	T	T	N	G	G	T	G	N	T	G	N	T	G	T	T	N	T	G	G	T	T	G	N	T	T	T	G	G	N	T	N	T	N	G	G	N	G	T	N	T	N	T	G	G	N	T	N	T	G	G	G	T
S7A_728224042	G/A	7A	728224042	+	NA	NA	NA	NA	NA	NA	G	R	N	G	N	G	G	N	N	G	N	G	A	A	G	N	G	A	N	N	A	N	G	N	G	A	G	A	A	G	N	N	N	N	A	G	N	G	G	R	A	G	G	G	N	N	N	G	G	G	N	N	N	N	G	G	N	G	N	G	G	G	A	A	R	N	G	G	A	G	G	A	N	N	N	N	N	N	G	N	N	G	G	G	G	G	N	G	G	G	N	G	A	A	G	A	N	N	G	G	G	N	A	N	G	G	G	A	N	N	G
S7A_728332056	A/C	7A	728332056	+	NA	NA	NA	NA	NA	NA	A	C	C	A	N	A	A	C	A	A	C	A	C	C	A	C	A	C	A	N	C	N	N	A	A	C	A	N	C	A	A	C	A	C	C	A	C	A	A	N	C	A	A	A	A	C	C	A	A	A	A	N	N	A	M	A	N	A	C	N	A	A	C	N	A	N	A	A	N	N	A	N	A	A	A	A	C	C	A	A	C	A	A	A	N	M	C	N	A	A	A	N	C	C	A	N	A	A	A	A	A	C	C	A	A	A	A	C	C	C	A
S7A_728367194	A/T	7A	728367194	+	NA	NA	NA	NA	NA	NA	A	T	T	A	A	A	N	T	A	A	N	A	T	T	N	T	A	T	A	N	T	N	A	N	W	T	A	N	T	A	A	T	A	T	T	A	N	A	A	A	T	A	A	A	N	T	T	A	A	A	A	N	N	A	W	A	A	N	T	A	A	N	T	N	W	T	A	A	T	A	A	N	N	N	A	A	N	T	A	A	T	A	N	A	N	N	T	A	A	A	A	A	T	T	A	T	N	N	A	N	A	N	N	A	A	A	N	T	N	N	A
S7A_728374461	T/C	7A	728374461	+	NA	NA	NA	NA	NA	NA	T	C	C	T	T	N	N	C	T	T	C	T	N	C	N	C	T	C	T	C	C	N	T	T	T	C	T	C	N	T	N	C	N	N	C	T	C	T	T	T	C	T	T	T	N	C	C	T	T	T	T	N	C	T	T	T	T	T	C	N	T	T	C	C	T	N	Y	T	N	T	N	C	T	N	T	T	C	C	T	T	N	T	T	T	T	N	N	T	T	T	T	T	C	N	T	C	T	T	T	T	T	C	N	T	T	T	T	N	C	C	N
S7A_728374467	G/A	7A	728374467	+	NA	NA	NA	NA	NA	NA	G	A	A	G	G	N	N	A	G	G	A	G	N	A	N	A	G	A	G	A	A	N	G	G	G	A	G	A	N	G	N	A	N	N	A	G	A	G	G	G	A	G	G	G	N	A	A	G	G	G	G	N	A	G	G	G	G	G	A	N	G	G	A	A	G	N	R	G	N	G	N	A	G	N	G	G	A	A	G	G	N	G	G	G	G	N	N	G	G	G	G	G	A	N	G	A	G	G	G	G	G	A	N	G	G	G	G	N	A	A	N
S7A_728657960	C/T	7A	728657960	+	NA	NA	NA	NA	NA	NA	Y	T	T	C	C	C	C	T	C	C	T	C	N	T	C	T	C	T	C	T	T	T	C	C	C	T	C	T	T	C	N	T	C	T	T	C	T	N	C	N	T	C	C	C	C	N	N	C	T	C	C	T	T	C	Y	C	C	C	N	C	C	C	T	T	C	N	Y	C	T	C	C	T	C	N	C	C	T	T	C	C	T	C	C	C	C	N	T	C	C	C	C	C	T	T	C	N	C	C	C	C	C	T	T	C	C	C	C	T	T	T	C
S7A_728657986	T/C	7A	728657986	+	NA	NA	NA	NA	NA	NA	Y	C	C	T	T	T	T	C	T	T	C	T	N	C	T	C	T	C	T	C	C	C	T	T	T	C	T	C	C	T	N	C	T	C	C	T	C	N	T	N	C	T	T	T	T	N	N	T	C	T	T	C	C	T	Y	T	T	T	N	T	T	T	C	C	T	N	Y	T	C	T	T	C	T	N	T	T	C	C	T	T	C	T	T	T	T	N	C	T	T	T	T	T	C	C	T	N	T	T	T	T	T	C	C	T	T	T	T	C	C	C	T
S7A_729130768	T/C	7A	729130768	+	NA	NA	NA	NA	NA	NA	T	Y	T	T	N	T	T	N	N	C	N	T	Y	T	T	T	N	T	N	T	T	T	T	Y	T	Y	N	N	T	T	N	N	N	N	N	T	N	T	C	C	T	N	N	C	N	N	N	T	T	T	T	T	T	T	N	T	T	N	T	N	N	N	N	T	T	N	N	T	T	Y	N	T	T	T	T	T	N	T	T	T	T	T	N	C	C	N	T	C	N	Y	N	C	Y	T	C	T	N	T	N	N	N	T	N	N	N	C	T	T	N	N	N
S7A_729130779	A/G	7A	729130779	+	NA	NA	NA	NA	NA	NA	A	R	A	A	N	A	R	N	N	A	N	A	A	A	G	A	N	A	N	A	A	A	A	R	A	R	N	N	A	A	N	N	N	N	N	A	N	A	A	A	A	N	N	A	N	N	N	A	A	A	A	A	A	G	N	A	A	N	A	N	N	N	N	A	A	N	N	A	A	A	N	A	R	A	G	A	N	A	G	A	A	A	N	A	A	N	A	A	N	A	N	A	A	A	A	A	N	A	N	N	N	A	N	N	N	A	A	A	N	N	N
S7A_729492808	G/A	7A	729492808	+	NA	NA	NA	NA	NA	NA	G	A	A	G	G	G	G	A	G	G	N	G	A	A	G	A	G	A	G	A	A	N	G	G	G	A	G	A	A	G	G	A	G	A	A	G	A	G	G	G	A	G	G	G	G	A	A	G	A	G	G	A	A	G	G	G	G	G	A	G	G	G	A	N	G	A	N	G	A	G	G	A	G	G	G	G	A	A	G	G	A	G	G	G	G	R	A	G	G	G	G	G	A	A	G	A	G	G	G	G	G	A	A	G	G	G	G	A	A	A	G
S7A_729512990	G/A	7A	729512990	+	NA	NA	NA	NA	NA	NA	G	A	A	G	G	G	G	A	G	G	A	G	A	A	G	A	G	A	G	A	A	A	G	G	G	A	G	A	A	G	G	A	G	A	A	G	A	G	G	G	A	G	G	G	G	A	A	G	N	G	G	A	A	G	R	G	G	G	A	G	G	G	A	A	G	A	R	G	A	G	G	A	G	G	G	G	A	A	G	G	A	G	G	G	G	G	A	G	G	G	G	G	A	A	G	A	G	G	G	G	G	A	A	G	G	G	G	A	A	A	G
S7A_729528720	G/C	7A	729528720	+	NA	NA	NA	NA	NA	NA	G	C	C	G	N	N	G	C	G	G	C	G	C	C	G	C	G	C	G	N	C	N	G	G	G	C	G	N	N	G	G	N	G	C	C	G	C	G	G	N	C	G	G	G	G	C	C	G	N	G	G	C	C	G	C	G	G	G	C	G	G	G	N	C	G	C	G	G	C	G	G	C	G	G	G	G	C	C	G	G	C	G	G	G	G	C	C	G	G	G	N	G	C	C	G	C	G	G	G	G	G	C	N	G	G	G	G	C	C	C	G
S7A_729532134	C/T	7A	729532134	+	NA	NA	NA	NA	NA	NA	Y	T	T	C	C	C	C	T	C	C	T	C	T	T	C	T	C	T	C	T	T	T	C	C	C	T	C	T	T	C	C	T	C	T	N	C	T	C	C	C	T	N	C	C	C	T	T	C	T	C	C	T	T	C	Y	C	C	C	T	C	N	C	T	T	C	T	C	C	T	C	C	T	C	C	C	C	T	T	C	N	T	C	C	C	C	Y	T	C	C	C	C	C	T	N	C	T	C	C	C	C	N	T	T	C	C	C	C	T	T	T	C
S7A_729758477	A/C	7A	729758477	+	NA	NA	NA	NA	NA	NA	A	M	C	A	A	A	A	C	A	A	C	A	C	C	A	C	A	C	A	C	C	C	A	A	A	C	A	N	C	A	A	C	A	N	C	A	C	A	N	A	C	A	A	A	N	N	C	A	C	A	A	C	C	A	A	A	A	A	C	N	A	A	C	C	A	C	A	A	M	A	A	C	A	A	A	A	C	C	A	A	C	A	A	A	A	C	C	A	A	A	A	N	C	C	A	C	A	A	A	A	A	C	C	A	A	A	A	C	N	C	A
S7A_730302446	G/A	7A	730302446	+	NA	NA	NA	NA	NA	NA	G	A	A	G	G	G	G	A	G	G	A	G	A	A	G	A	G	A	G	A	A	A	G	G	R	A	N	N	A	N	G	A	G	A	A	G	A	G	G	G	A	G	G	G	N	A	A	G	A	G	G	A	A	G	N	G	G	G	A	G	G	G	A	A	R	A	G	G	A	G	G	A	N	G	G	G	A	A	G	G	A	G	G	G	G	A	A	G	G	G	G	G	A	N	G	A	N	G	G	G	G	A	A	G	G	G	G	A	A	A	G
S7A_730403921	A/G	7A	730403921	+	NA	NA	NA	NA	NA	NA	A	G	N	A	A	N	N	G	A	N	N	N	G	G	A	G	A	G	A	G	G	N	N	N	A	G	A	N	N	A	A	G	N	G	G	A	G	N	N	N	G	A	N	A	N	G	N	A	N	A	N	G	G	A	G	A	A	A	G	N	N	N	G	N	G	G	N	A	N	N	N	N	N	A	A	N	N	G	N	A	G	A	N	A	A	N	G	A	A	N	N	N	G	G	A	N	N	N	A	A	A	G	G	N	A	N	A	N	G	G	A
S7A_730403957	C/T	7A	730403957	+	NA	NA	NA	NA	NA	NA	C	T	N	C	C	N	N	T	C	N	N	N	T	T	C	T	C	T	C	T	T	N	N	N	C	T	C	N	N	C	C	T	N	T	T	C	T	N	N	N	T	C	N	C	N	T	N	C	N	C	N	T	T	C	T	C	C	C	T	N	N	N	T	N	T	T	N	C	N	N	N	N	N	C	C	N	N	T	N	C	T	C	N	C	C	N	T	C	C	N	N	N	T	T	C	N	N	N	C	C	C	T	T	N	C	N	C	N	T	T	C
S7A_730403968	G/A	7A	730403968	+	NA	NA	NA	NA	NA	NA	G	A	N	G	G	N	N	A	G	N	N	N	A	A	G	A	G	A	G	A	A	N	N	N	G	A	G	N	N	G	G	A	N	A	A	G	A	N	N	N	A	G	N	G	N	A	N	G	N	G	N	A	A	G	A	G	G	G	A	N	N	N	A	N	A	A	N	G	N	N	N	N	N	G	G	N	N	A	N	G	A	G	N	G	G	N	A	G	G	N	N	N	A	A	G	N	N	N	G	G	G	A	A	N	G	N	G	N	A	A	G
S7A_730488230	C/T	7A	730488230	+	NA	NA	NA	NA	NA	NA	C	T	T	C	C	C	C	T	C	C	T	C	T	T	N	N	C	T	C	T	T	T	C	C	Y	T	C	T	T	C	C	T	C	T	T	C	T	C	C	C	T	C	C	C	C	T	T	C	T	C	C	T	T	C	C	N	N	C	T	C	C	C	T	T	C	T	Y	C	N	C	C	T	C	C	C	C	T	T	C	C	T	C	C	C	C	T	T	C	C	C	C	C	T	N	C	T	C	C	C	C	C	T	T	C	N	C	C	T	T	T	C
S7A_732848473	G/T	7A	732848473	+	NA	NA	NA	NA	NA	NA	G	G	G	T	N	G	G	G	G	G	N	G	N	T	N	N	G	N	N	G	N	N	G	N	G	G	N	G	N	G	N	N	G	G	G	G	N	N	G	G	G	N	T	N	G	G	K	N	G	G	G	N	N	G	G	N	K	N	G	G	G	G	G	N	N	G	G	G	N	G	N	N	N	N	G	G	G	N	G	G	G	N	G	K	N	K	G	G	G	G	K	G	G	N	G	N	N	G	G	G	G	N	G	N	G	N	N	N	N	K	N
S7A_735891498	C/G	7A	735891498	+	NA	NA	NA	NA	NA	NA	C	G	G	C	N	C	N	N	C	C	N	N	G	G	C	G	C	G	C	G	G	N	G	C	N	G	N	N	G	C	C	G	C	G	G	N	G	G	C	C	G	G	N	C	N	G	N	C	G	N	C	N	G	C	S	N	C	C	G	C	C	C	G	G	C	G	N	C	N	C	C	G	C	C	C	C	G	G	C	C	G	C	C	N	C	G	G	C	C	C	C	C	G	G	C	G	C	G	C	C	C	G	C	C	N	C	C	G	N	G	C
S7A_735911220	C/G	7A	735911220	+	NA	NA	NA	NA	NA	NA	S	C	C	N	N	C	C	C	C	N	N	N	N	C	C	N	C	C	C	N	N	C	C	N	C	C	N	C	C	C	S	C	C	C	C	N	S	N	C	C	C	S	C	N	N	N	C	C	N	N	N	C	C	C	C	C	C	C	N	C	C	C	N	C	N	C	N	N	C	C	C	G	N	C	N	N	C	N	C	N	C	G	N	N	N	S	C	C	N	C	C	N	C	C	N	N	N	N	C	N	N	C	C	N	C	N	C	C	C	C	C
S7A_736991095	A/G	7A	736991095	+	NA	NA	NA	NA	NA	NA	A	G	N	A	A	A	A	N	A	N	G	A	N	N	A	N	N	N	A	G	N	G	N	A	A	G	N	N	G	A	N	G	A	G	G	A	N	N	N	A	G	G	A	N	A	N	N	N	G	N	A	G	G	A	A	A	N	A	G	A	A	N	G	N	A	G	A	A	N	A	A	G	A	A	A	A	G	G	N	A	G	A	N	A	A	G	N	A	A	A	A	N	N	G	A	N	A	G	A	A	A	G	G	A	G	A	A	G	G	G	A
S7A_736991105	G/T	7A	736991105	+	NA	NA	NA	NA	NA	NA	G	T	N	G	G	G	G	N	G	N	T	G	N	N	G	N	N	N	G	T	N	T	N	G	G	T	N	N	T	G	N	T	G	T	T	G	N	N	N	G	T	T	G	N	G	N	N	N	T	N	G	T	T	G	G	G	N	G	T	G	G	N	T	N	G	T	G	G	N	G	G	T	G	G	G	G	T	T	N	G	T	G	N	G	G	T	N	G	G	G	G	N	N	T	G	N	G	T	G	G	G	T	T	G	T	G	G	T	T	T	G
S7A_737020831	T/C	7A	737020831	+	NA	NA	NA	NA	NA	NA	Y	T	T	C	C	C	C	T	C	C	T	C	T	N	N	T	N	T	C	T	T	T	T	C	C	T	N	N	T	N	C	T	C	T	T	C	T	T	N	N	T	T	N	C	N	T	T	C	T	C	C	T	N	C	C	N	N	N	T	N	C	N	N	T	N	T	N	N	N	N	N	T	N	N	C	N	T	T	N	N	T	N	C	C	C	T	T	C	N	N	N	C	T	T	N	T	N	T	N	N	N	T	T	N	T	N	C	T	T	T	C
S7A_737041439	C/A	7A	737041439	+	NA	NA	NA	NA	NA	NA	C	A	N	C	N	N	C	A	N	C	A	C	N	N	N	N	C	N	C	A	N	N	N	C	C	N	C	N	N	C	C	A	C	A	A	C	N	N	N	C	N	A	C	C	C	N	N	C	A	C	N	N	A	C	C	N	C	C	A	N	C	C	N	N	C	N	N	N	N	C	C	A	C	C	C	C	A	A	C	C	N	C	C	C	C	A	A	C	C	C	C	C	N	N	C	A	C	N	N	N	N	A	A	C	N	C	N	A	N	A	C
S7A_737067653	T/A	7A	737067653	+	NA	NA	NA	NA	NA	NA	T	A	N	T	T	T	T	N	T	T	A	T	A	A	T	N	T	A	T	N	A	A	A	T	T	A	N	N	A	T	T	A	T	N	A	T	A	A	T	T	A	A	T	T	T	N	A	T	N	T	T	A	A	T	T	T	T	T	N	T	T	T	N	A	T	A	T	T	A	T	T	N	T	T	T	T	A	N	T	T	N	T	T	T	T	A	A	T	T	T	T	T	A	N	T	A	T	A	T	T	T	A	A	T	A	T	T	N	N	A	T
S7A_737271467	C/T	7A	737271467	+	NA	NA	NA	NA	NA	NA	C	T	T	C	C	C	C	T	C	Y	T	C	T	T	N	N	C	T	C	T	T	T	T	C	N	T	C	N	T	C	N	T	C	T	T	C	T	T	C	C	T	T	C	C	C	T	T	C	T	C	C	T	T	C	N	C	C	C	T	N	N	C	T	T	C	T	C	N	N	C	C	T	C	C	C	C	T	T	C	C	T	C	C	C	N	T	T	C	C	N	C	C	T	T	C	T	N	T	C	C	C	T	T	N	T	N	C	T	T	T	N
S7A_737894477	T/A	7A	737894477	+	NA	NA	NA	NA	NA	NA	T	A	A	T	T	N	T	A	T	T	A	T	A	A	T	A	T	A	T	A	A	A	A	T	T	A	T	N	A	T	N	A	T	A	A	T	N	N	T	T	A	A	T	T	T	N	A	T	A	T	T	A	A	T	W	T	A	T	A	T	T	T	A	A	T	A	T	T	A	T	N	A	T	T	T	T	A	A	T	T	A	T	T	T	T	W	N	T	T	T	T	T	A	A	T	A	T	A	T	T	T	A	A	T	N	T	T	A	A	A	T
S7A_737991248	T/C	7A	737991248	+	NA	NA	NA	NA	NA	NA	T	C	C	T	N	T	T	C	T	T	N	T	C	C	T	C	T	C	N	C	C	C	C	N	T	C	T	N	C	T	T	C	T	C	C	T	C	C	T	T	C	C	T	T	N	C	C	T	C	T	T	C	N	T	T	T	C	N	C	T	T	N	C	C	T	N	T	T	C	T	T	C	T	T	T	T	C	C	T	T	C	T	T	T	T	C	C	T	T	T	T	T	C	N	T	C	T	C	T	T	T	C	N	T	C	T	T	C	C	C	T
S7A_738152509	G/T	7A	738152509	+	NA	NA	NA	NA	NA	NA	G	K	N	G	G	G	G	N	G	K	N	G	N	T	G	N	G	N	G	N	N	N	G	N	G	G	G	G	N	G	G	G	K	N	N	N	N	G	G	G	N	G	G	N	N	N	N	G	N	K	G	N	N	G	G	G	K	G	G	G	G	K	N	N	N	G	G	G	G	G	G	G	G	G	G	G	G	G	G	N	N	G	G	G	G	N	G	N	G	G	G	N	N	G	K	G	K	N	G	G	N	N	N	K	N	N	G	N	G	T	G
S7A_739244542	C/T	7A	739244542	+	NA	NA	NA	NA	NA	NA	C	C	N	N	C	C	C	C	C	C	N	C	C	Y	C	C	C	C	C	C	C	C	C	C	N	C	C	C	C	C	C	C	N	C	C	C	C	N	C	T	C	C	C	C	C	C	C	C	C	N	C	C	C	N	C	C	C	C	C	C	Y	C	C	Y	Y	N	C	C	Y	C	C	C	N	C	C	C	C	C	N	C	C	N	N	C	C	N	C	C	C	T	N	C	C	C	C	C	Y	C	C	C	C	C	N	N	C	C	C	N	N	C	C
S7A_739733446	T/C	7A	739733446	+	NA	NA	NA	NA	NA	NA	T	Y	C	T	N	N	T	C	T	T	N	N	C	C	T	N	T	N	N	C	C	C	C	T	T	N	T	N	C	T	N	C	T	N	N	T	N	C	N	T	C	T	T	N	N	C	C	N	C	N	T	N	C	T	Y	T	C	T	C	N	T	T	T	N	T	N	N	N	N	N	T	C	T	T	T	T	C	C	T	T	C	N	T	T	T	C	C	N	N	T	T	T	C	N	T	N	T	N	N	N	N	C	N	T	N	N	N	C	N	C	N
S7A_743413528	T/C	7A	743413528	+	NA	NA	NA	NA	NA	NA	Y	Y	T	N	T	T	T	T	N	N	T	Y	N	N	T	N	T	Y	T	N	T	N	N	T	T	T	T	N	T	T	T	T	T	Y	N	T	T	T	T	T	T	T	Y	T	N	Y	T	T	T	T	Y	N	C	T	N	T	C	T	N	N	N	T	T	T	N	T	T	Y	T	T	T	N	N	C	N	T	Y	Y	Y	T	T	T	T	T	T	T	T	T	T	N	N	T	T	T	T	N	T	T	N	T	C	T	T	T	N	T	T	T	T	T	N
S7A_743413553	A/T	7A	743413553	+	NA	NA	NA	NA	NA	NA	W	W	A	N	A	A	A	A	N	N	A	W	N	N	A	N	A	W	A	N	A	N	N	A	A	A	A	N	A	A	A	A	A	W	N	A	A	A	A	A	A	A	W	A	N	W	A	A	A	A	W	N	T	A	N	A	T	A	N	N	N	A	A	A	N	A	A	W	A	A	A	N	N	T	N	A	W	W	W	A	A	A	A	A	A	A	A	A	A	N	N	A	A	A	A	N	A	A	N	A	T	A	A	A	N	A	A	A	A	A	N
S7A_743413576	T/C	7A	743413576	+	NA	NA	NA	NA	NA	NA	Y	Y	T	N	T	T	T	T	N	N	T	Y	N	N	T	N	T	Y	T	N	T	N	N	T	T	T	T	N	T	T	T	T	T	Y	N	T	T	T	T	T	T	T	Y	T	N	Y	T	T	T	T	Y	N	C	T	N	T	C	T	N	N	N	T	T	T	N	T	T	Y	T	T	T	N	N	C	N	T	Y	Y	Y	T	T	T	T	T	T	T	T	T	T	N	N	T	T	T	T	N	T	T	N	T	C	T	T	T	N	T	T	T	T	T	N
S7A_743431058	T/A	7A	743431058	+	NA	NA	NA	NA	NA	NA	T	A	A	T	T	T	T	A	T	T	A	T	A	A	T	A	T	A	T	A	A	A	A	T	T	T	T	A	A	T	T	A	T	A	A	T	N	A	T	T	A	T	T	T	T	A	A	T	A	T	T	A	A	T	T	T	A	T	A	T	W	T	T	A	T	N	T	T	A	T	T	A	T	T	T	T	A	A	A	A	A	T	T	T	N	A	A	N	T	T	T	T	A	T	T	A	T	A	T	T	T	A	A	T	T	T	T	A	A	A	T
S7A_744314717	A/G	7A	744314717	+	NA	NA	NA	NA	NA	NA	A	G	N	A	A	A	A	G	A	A	G	A	G	N	A	G	A	G	A	G	G	G	G	A	A	A	A	G	G	A	A	G	A	G	G	A	G	G	A	A	G	A	A	A	A	R	G	A	G	A	A	G	A	A	R	A	G	A	G	A	A	A	N	G	A	A	A	N	G	A	A	G	A	N	A	A	G	G	G	G	G	A	N	N	A	R	G	A	A	N	A	A	G	A	A	G	A	G	A	A	A	G	N	A	A	A	A	G	N	G	A
S7B_117737	G/A	7B	117737	+	NA	NA	NA	NA	NA	NA	G	A	A	A	G	A	A	A	G	G	G	G	A	G	A	A	A	A	A	A	A	G	G	G	R	A	G	A	G	G	G	A	G	G	G	A	A	G	G	G	G	G	A	A	G	G	A	G	G	A	A	G	A	G	A	G	G	G	A	A	A	G	G	G	A	G	A	G	A	A	A	G	G	A	G	G	G	A	A	A	G	A	G	G	G	A	G	A	A	G	G	A	G	A	A	G	A	A	G	G	G	G	A	A	A	A	A	G	G	G	A
S7B_603747	T/G	7B	603747	+	NA	NA	NA	NA	NA	NA	G	T	T	T	N	T	T	T	G	K	G	G	T	G	N	T	T	T	T	T	N	G	G	G	T	T	G	T	G	G	G	T	G	N	G	T	T	N	G	G	G	G	T	T	N	G	T	G	G	N	T	G	T	N	T	G	G	G	T	T	T	G	G	G	T	G	T	G	T	T	T	G	G	T	G	G	G	T	T	T	G	T	G	G	G	T	N	T	T	G	G	T	G	T	T	G	T	T	G	N	G	G	T	T	T	T	T	G	G	G	T
S7B_606064	G/A	7B	606064	+	NA	NA	NA	NA	NA	NA	G	A	A	A	G	A	A	A	G	G	G	G	A	G	A	A	N	A	A	A	A	G	G	G	R	A	G	A	G	G	G	A	G	G	G	A	A	G	G	G	G	G	A	A	G	G	A	G	G	A	A	G	A	G	A	G	G	G	A	A	A	G	G	N	G	G	R	G	A	A	A	G	G	A	G	G	G	A	A	A	N	A	G	G	G	A	G	A	A	G	G	A	G	A	A	G	A	A	N	G	G	G	A	A	R	A	A	N	G	G	A
S7B_606066	T/C	7B	606066	+	NA	NA	NA	NA	NA	NA	T	C	C	C	T	C	C	C	T	T	T	T	C	T	C	C	N	C	C	C	C	T	T	T	Y	C	T	C	T	T	T	C	T	T	T	C	C	T	T	T	T	T	C	C	T	T	C	T	T	C	C	T	C	T	C	T	T	T	C	C	C	T	T	N	T	T	Y	T	C	C	C	T	T	C	T	T	T	C	C	C	N	C	T	T	T	C	T	C	C	T	T	C	T	C	C	T	C	C	N	T	T	T	C	C	Y	C	C	N	T	T	C
S7B_606069	C/G	7B	606069	+	NA	NA	NA	NA	NA	NA	C	G	G	G	C	G	G	G	C	C	C	C	G	C	G	G	N	G	G	G	G	C	C	C	S	G	C	G	C	C	C	G	C	C	C	G	G	C	C	C	C	C	G	G	C	C	G	C	C	G	G	C	G	C	G	C	C	C	G	G	G	C	C	N	C	C	S	C	G	G	G	C	C	G	C	C	C	G	G	G	N	G	C	C	C	G	C	G	G	C	C	G	C	G	G	C	G	G	N	C	C	C	G	G	S	G	G	N	C	C	G
S7B_606070	G/T	7B	606070	+	NA	NA	NA	NA	NA	NA	G	T	T	T	G	T	T	T	G	G	G	G	T	G	T	T	N	T	T	T	T	G	G	G	K	T	G	T	G	G	G	T	G	G	G	T	T	G	G	G	G	G	T	T	G	G	T	G	G	T	T	G	T	G	T	G	G	G	T	T	T	G	G	N	G	G	K	G	T	T	T	G	G	T	G	G	G	T	T	T	N	T	G	G	G	T	G	T	T	G	G	T	G	T	T	G	T	T	N	G	G	G	T	T	K	T	T	N	G	G	T
S7B_606072	T/G	7B	606072	+	NA	NA	NA	NA	NA	NA	T	G	G	G	T	G	G	G	T	T	T	T	G	T	G	G	N	G	G	G	G	T	T	T	K	G	T	G	T	T	T	G	T	T	T	G	G	T	T	T	T	T	G	G	T	T	G	T	T	G	G	T	G	T	G	T	T	T	G	G	G	T	T	N	T	T	K	T	G	G	G	T	T	G	T	T	T	G	G	G	N	G	T	T	T	G	T	G	G	T	T	G	T	G	G	T	G	G	N	T	T	T	G	G	K	G	G	N	T	T	G
S7B_801021	A/G	7B	801021	+	NA	NA	NA	NA	NA	NA	A	R	G	G	N	G	G	N	A	N	A	A	G	A	G	N	G	G	G	G	G	A	A	A	G	N	A	G	N	A	A	G	N	A	N	G	N	A	N	A	A	A	N	G	A	A	G	A	A	N	G	A	G	A	G	A	N	A	G	G	G	A	A	A	G	A	G	A	G	N	G	A	A	G	N	A	A	G	G	G	N	G	A	A	A	G	A	G	G	A	N	G	N	G	G	A	G	G	A	A	N	N	G	N	N	G	G	A	A	A	N
S7B_846934	T/C	7B	846934	+	NA	NA	NA	NA	NA	NA	Y	C	C	C	T	C	C	C	T	T	T	T	C	T	N	C	C	C	C	C	C	T	T	N	C	C	N	C	T	T	T	C	T	T	T	N	C	T	T	T	T	T	C	C	T	T	C	T	T	C	N	T	C	T	C	T	T	T	C	C	C	T	T	N	C	T	N	T	C	C	C	T	T	C	T	T	T	C	C	N	T	N	T	T	T	C	T	C	C	T	N	C	N	C	N	N	N	C	T	T	N	T	C	N	C	C	C	T	T	T	C
S7B_1343172	C/G	7B	1343172	+	NA	NA	NA	NA	NA	NA	S	C	N	C	G	C	C	C	G	C	N	G	C	C	C	C	C	C	C	C	C	G	C	G	C	C	G	C	G	C	G	C	C	C	G	C	C	G	G	G	C	C	C	C	G	C	C	C	C	C	C	C	C	C	C	C	C	C	C	C	C	C	C	G	C	G	C	G	C	C	C	G	C	C	C	C	C	C	C	C	G	C	C	G	G	C	C	C	N	C	G	C	N	C	N	C	C	C	C	C	C	G	C	C	C	C	C	N	G	G	C
S7B_2077695	G/A	7B	2077695	+	NA	NA	NA	NA	NA	NA	A	G	G	G	N	G	G	G	N	R	A	N	G	A	N	N	G	N	G	G	G	N	A	N	G	G	N	N	N	A	N	G	A	A	N	G	N	N	N	N	A	A	G	N	N	A	G	A	A	G	N	A	G	A	G	A	N	N	G	G	G	A	A	N	N	N	N	N	G	G	N	N	A	N	A	A	A	G	G	G	N	G	A	N	N	R	A	G	N	A	N	N	N	N	G	A	G	N	A	A	A	G	G	G	G	N	N	A	N	N	G
S7B_2128668	G/T	7B	2128668	+	NA	NA	NA	NA	NA	NA	G	G	G	G	N	G	K	G	N	K	G	N	G	N	K	G	G	G	G	G	N	G	G	G	T	G	G	N	G	G	K	N	G	G	G	G	G	N	N	G	G	G	G	G	G	G	G	N	G	G	G	G	K	G	K	K	G	G	G	K	N	G	G	G	G	G	G	G	G	G	G	G	G	G	G	G	G	G	G	G	G	G	G	N	G	G	G	K	N	G	G	G	N	G	G	N	G	G	N	G	G	G	N	G	G	G	K	G	G	G	G
S7B_2566504	T/A	7B	2566504	+	NA	NA	NA	NA	NA	NA	W	T	N	T	N	T	N	T	N	A	A	N	N	A	N	T	N	T	T	T	T	T	A	T	T	T	N	N	T	A	T	N	N	A	N	T	N	T	N	T	A	A	N	T	N	A	T	A	A	N	N	A	N	A	T	A	A	A	T	N	T	N	A	T	N	T	T	T	N	N	T	T	A	T	A	A	A	T	T	T	N	T	A	T	T	N	A	N	T	A	N	N	N	N	T	A	N	N	A	A	N	N	N	N	N	N	N	A	T	T	T
S7B_2608360	G/C	7B	2608360	+	NA	NA	NA	NA	NA	NA	G	C	C	C	G	C	C	C	G	S	G	G	C	G	C	C	C	C	C	C	C	G	G	G	C	C	G	C	G	G	G	C	G	G	G	C	G	G	C	G	G	G	C	C	G	G	C	G	C	C	C	G	C	G	C	G	G	G	C	C	C	G	G	G	C	G	C	G	C	C	C	G	G	N	G	G	G	C	C	C	G	C	G	G	G	G	G	C	C	G	G	N	G	C	C	G	C	C	G	G	G	N	C	C	C	C	C	G	G	G	C
S7B_2661737	G/A	7B	2661737	+	NA	NA	NA	NA	NA	NA	G	A	A	N	G	N	A	N	G	G	G	N	A	G	A	A	A	A	A	N	N	G	G	G	N	N	N	A	N	G	G	A	G	G	N	A	G	G	N	G	G	G	A	N	N	G	A	N	N	A	A	G	A	G	N	N	N	G	A	A	N	N	G	N	A	N	N	G	A	A	N	G	G	N	G	G	N	A	A	N	G	A	N	N	G	N	G	A	A	G	N	N	N	A	A	N	N	N	G	G	G	A	N	A	N	A	A	G	N	G	A
S7B_2661745	T/G	7B	2661745	+	NA	NA	NA	NA	NA	NA	T	G	G	N	T	N	G	N	T	T	T	N	G	T	G	G	G	G	G	N	N	T	T	T	N	N	N	G	N	T	T	G	T	T	N	G	T	T	N	T	T	T	G	N	N	T	G	N	N	G	G	T	G	T	N	N	N	T	G	G	N	N	T	N	G	N	N	T	G	G	N	T	T	N	T	T	N	G	G	N	T	G	N	N	T	N	T	G	G	T	N	N	N	G	G	N	N	N	T	T	T	G	N	G	N	G	G	T	N	T	G
S7B_4946619	A/C	7B	4946619	+	NA	NA	NA	NA	NA	NA	C	A	A	A	C	A	A	A	C	C	C	C	A	C	A	C	A	A	A	A	A	A	C	A	A	N	C	A	A	C	C	A	C	A	C	A	N	C	A	C	C	C	A	A	C	C	A	C	A	A	A	C	A	C	A	C	C	A	A	A	A	C	C	C	A	C	A	C	A	A	C	C	C	A	C	C	C	A	A	A	C	C	C	C	C	N	C	A	A	C	C	A	C	A	A	C	A	A	C	C	C	N	A	A	A	A	A	A	C	C	A
S7B_4946643	G/A	7B	4946643	+	NA	NA	NA	NA	NA	NA	A	G	G	G	A	G	G	G	A	A	A	A	G	A	G	A	G	G	G	G	G	G	A	G	G	N	A	G	G	A	A	G	A	G	A	G	N	A	G	A	A	A	G	G	A	A	G	A	G	G	G	A	G	A	G	A	A	G	G	G	G	A	A	A	G	A	G	A	G	G	A	A	A	G	A	A	A	G	G	G	A	A	A	A	A	N	A	G	G	A	A	G	A	G	G	A	G	G	A	A	A	N	G	G	G	G	G	G	A	A	G
S7B_4946653	G/A	7B	4946653	+	NA	NA	NA	NA	NA	NA	A	G	G	G	A	G	G	G	A	A	A	A	G	A	G	A	G	G	G	G	G	G	A	G	G	N	A	G	G	A	A	G	A	G	A	G	N	A	G	A	A	A	G	G	A	A	G	A	G	G	G	A	G	A	G	A	A	G	G	G	G	A	A	A	G	A	G	A	G	G	A	A	A	G	A	A	A	G	G	G	A	A	A	A	A	N	A	G	G	A	A	G	A	G	G	A	G	G	A	A	A	N	G	G	G	G	G	G	A	A	G
S7B_5134186	C/T	7B	5134186	+	NA	NA	NA	NA	NA	NA	Y	C	C	C	N	N	C	C	T	Y	N	N	C	T	C	T	N	C	C	C	C	N	T	N	N	C	T	C	C	T	T	C	T	C	T	N	T	T	N	N	N	N	C	C	N	N	C	N	N	C	C	T	C	T	C	T	N	N	C	N	C	N	T	T	C	N	N	T	N	C	N	T	T	C	T	N	T	C	C	N	T	N	T	T	T	C	N	N	C	T	T	C	T	C	C	T	C	C	N	T	T	C	N	C	C	C	C	C	N	N	C
S7B_6571936	T/C	7B	6571936	+	NA	NA	NA	NA	NA	NA	C	T	N	N	C	T	T	T	C	Y	N	C	N	C	T	C	T	N	T	T	T	T	C	T	T	T	C	N	T	C	C	T	T	T	C	T	N	C	T	C	N	C	T	T	N	C	N	N	T	T	T	N	T	C	T	C	C	N	T	T	T	C	C	C	T	C	T	N	T	T	C	C	C	T	C	T	C	N	T	N	C	C	T	C	C	T	C	N	T	C	C	T	T	T	T	C	T	T	C	C	C	T	T	T	T	C	T	T	C	C	T
S7B_8392899	T/C	7B	8392899	+	NA	NA	NA	NA	NA	NA	T	Y	T	T	T	T	T	T	N	T	T	N	T	T	T	T	T	T	C	N	T	C	C	T	N	Y	T	T	T	T	N	T	T	T	T	T	N	T	T	N	T	Y	T	T	T	T	T	T	N	N	T	T	T	T	T	T	T	T	T	T	T	T	T	T	T	T	T	T	T	T	T	T	T	T	T	T	T	T	T	T	T	T	T	T	T	T	T	T	T	T	T	T	T	T	T	T	T	T	T	T	T	T	T	T	T	T	C	T	T	T	Y
S7B_8392910	C/T	7B	8392910	+	NA	NA	NA	NA	NA	NA	C	Y	C	C	C	C	C	C	N	C	C	N	C	C	C	C	C	C	T	N	C	T	T	C	N	Y	C	C	C	C	N	C	C	C	C	C	N	C	C	N	C	Y	C	C	C	C	C	C	N	N	C	C	C	C	C	C	C	C	C	C	C	C	C	C	C	C	C	C	C	C	C	C	C	C	C	C	C	C	C	C	C	C	C	C	C	C	C	C	C	C	C	C	C	C	C	C	C	C	C	C	C	C	C	C	C	C	T	C	C	C	Y
S7B_9124354	G/T	7B	9124354	+	NA	NA	NA	NA	NA	NA	K	G	G	G	T	G	G	G	T	T	G	G	G	T	G	T	T	G	G	G	G	G	T	G	G	T	T	N	G	T	T	G	G	G	T	G	T	T	G	T	T	T	G	G	N	T	G	T	G	G	G	G	G	T	G	T	T	G	G	G	G	T	T	T	G	T	T	T	G	G	T	T	T	G	T	G	T	G	G	G	T	T	G	T	T	G	T	G	G	T	T	G	G	T	G	T	G	G	T	T	T	G	G	G	G	T	G	G	T	T	G
S7B_9659650	C/T	7B	9659650	+	NA	NA	NA	NA	NA	NA	C	T	N	T	C	N	N	Y	C	T	C	C	C	Y	T	C	N	C	C	C	T	C	C	T	C	C	C	C	C	C	N	N	Y	C	N	N	C	T	N	C	C	N	T	N	N	N	C	N	C	Y	Y	C	C	N	C	C	T	T	C	Y	Y	Y	C	C	C	C	N	Y	C	C	N	C	N	C	N	C	N	C	N	N	N	C	Y	N	N	N	C	C	C	N	N	C	N	C	N	N	N	N	C	N	N	C	C	N	C	C	N	N	N	N	N
S7B_10308266	G/A	7B	10308266	+	NA	NA	NA	NA	NA	NA	G	G	G	N	G	G	R	G	G	G	G	G	R	G	N	G	G	R	G	G	G	G	G	G	A	A	R	N	G	G	G	R	G	G	G	G	G	G	G	G	G	G	G	G	G	G	G	R	G	G	G	G	G	N	G	G	G	G	G	G	G	G	A	G	G	G	G	G	G	G	G	G	G	G	G	G	G	G	G	G	G	G	G	A	G	G	G	R	G	A	G	G	G	G	R	G	G	G	N	N	N	G	G	G	G	G	R	G	R	G	G
S7B_10895026	G/T	7B	10895026	+	NA	NA	NA	NA	NA	NA	G	K	N	G	G	G	G	G	G	G	G	G	K	K	N	G	G	K	G	N	G	G	G	G	G	G	G	N	K	G	G	K	G	G	G	G	G	K	G	G	N	G	G	G	G	G	G	K	G	G	N	G	N	G	G	G	G	G	G	G	K	G	G	G	G	K	G	G	G	G	N	G	G	G	N	G	G	N	G	G	G	G	G	G	G	G	K	N	G	G	K	G	G	G	G	G	G	G	G	G	T	K	G	G	N	G	G	G	G	G	N
S7B_11354362	T/C	7B	11354362	+	NA	NA	NA	NA	NA	NA	C	T	T	N	N	T	T	T	C	C	N	T	N	N	T	C	C	T	T	N	N	T	C	T	T	N	C	N	T	N	C	T	N	T	T	T	C	C	T	C	C	N	T	T	N	C	N	C	T	T	T	T	N	C	N	C	C	T	N	N	N	C	C	N	N	C	C	C	T	N	C	C	C	T	C	T	C	T	T	T	C	N	T	C	N	T	N	T	T	C	C	N	T	C	N	T	N	T	C	C	C	T	T	T	N	N	T	T	C	C	T
S7B_13820075	C/T	7B	13820075	+	NA	NA	NA	NA	NA	NA	Y	C	N	C	N	N	C	C	C	N	C	C	C	C	N	N	C	C	C	T	C	C	T	C	C	C	N	T	C	C	N	Y	C	N	N	C	N	C	C	N	N	C	C	N	N	N	C	C	C	C	C	C	C	C	C	T	C	C	N	N	C	C	C	N	N	N	C	C	C	C	N	N	C	C	N	N	N	C	C	T	C	N	C	C	C	C	N	C	C	C	C	N	C	C	C	Y	C	C	C	C	N	N	N	C	N	C	T	N	C	C	C
S7B_13820080	T/C	7B	13820080	+	NA	NA	NA	NA	NA	NA	Y	T	N	T	N	N	T	T	T	N	T	T	T	T	N	N	T	T	T	C	T	T	C	T	T	T	N	C	T	T	N	Y	T	N	N	T	N	T	T	N	N	T	T	N	N	N	T	T	T	T	T	T	T	T	T	C	T	T	N	N	T	T	T	N	N	N	T	T	T	T	N	N	T	T	N	N	N	T	T	C	T	N	T	T	T	T	N	T	T	T	T	N	T	T	T	Y	T	T	T	T	N	N	N	T	N	T	C	N	T	T	T
S7B_17091441	C/A	7B	17091441	+	NA	NA	NA	NA	NA	NA	A	C	C	C	N	C	A	C	A	A	C	C	C	C	C	A	N	C	C	C	C	C	A	N	A	A	N	C	C	A	A	C	C	C	N	C	A	A	C	A	C	A	C	C	A	A	A	A	C	C	N	C	C	A	C	A	A	C	C	N	C	A	A	N	C	A	A	N	C	N	N	A	A	C	A	C	A	C	C	C	C	N	C	A	N	N	A	C	N	N	A	N	C	A	A	C	C	C	C	N	C	C	C	C	C	A	A	C	A	A	C
S7B_19051408	G/T	7B	19051408	+	NA	NA	NA	NA	NA	NA	G	G	K	G	G	G	G	G	G	G	G	G	K	G	K	G	G	G	G	G	G	G	G	G	G	G	K	G	G	G	T	G	G	K	G	K	G	G	G	G	G	G	G	G	G	G	G	G	G	G	G	G	G	K	G	G	G	G	G	G	G	G	G	T	G	G	G	K	G	G	G	G	K	K	G	G	G	G	G	G	K	N	G	G	G	G	K	N	G	G	G	G	G	G	K	K	G	G	G	G	G	K	G	G	G	G	G	N	K	G	G
S7B_19821155	T/C	7B	19821155	+	NA	NA	NA	NA	NA	NA	Y	T	T	T	T	T	Y	T	C	C	T	T	T	T	T	C	C	T	T	T	T	T	C	T	N	C	C	T	T	C	C	T	T	T	C	T	C	N	T	T	T	N	T	T	C	C	N	C	T	T	T	T	T	N	T	N	C	T	T	T	T	N	C	C	T	N	N	C	T	T	C	C	T	T	C	T	N	T	T	T	T	T	T	Y	C	T	C	T	T	N	N	T	T	N	N	T	T	T	T	N	T	T	T	T	T	N	Y	T	N	N	T
S7B_20863006	A/G	7B	20863006	+	NA	NA	NA	NA	NA	NA	G	A	A	A	A	A	G	A	G	G	A	A	A	A	A	G	G	A	A	A	A	A	G	A	N	G	G	A	A	G	G	A	A	A	G	A	G	G	A	G	A	G	A	A	G	G	G	G	A	A	G	A	A	G	A	G	G	A	A	A	A	G	G	G	A	G	G	G	A	A	G	G	N	A	G	A	G	A	A	A	A	G	A	G	G	A	G	A	A	G	G	A	A	G	G	A	A	A	A	G	A	A	A	A	N	G	G	A	G	G	A
S7B_20863030	A/T	7B	20863030	+	NA	NA	NA	NA	NA	NA	T	A	A	A	A	A	T	A	T	T	A	A	A	A	A	T	T	A	A	A	A	A	T	A	N	T	T	A	A	T	T	A	A	A	T	A	T	T	A	T	A	T	A	A	T	T	T	T	A	A	T	A	A	T	A	T	T	A	A	A	A	T	T	T	A	T	T	T	A	A	T	T	N	A	T	A	T	A	A	A	A	T	A	T	T	A	T	A	A	T	T	A	A	T	T	A	A	A	A	T	A	A	A	A	N	T	T	A	T	T	A
S7B_21034665	A/T	7B	21034665	+	NA	NA	NA	NA	NA	NA	T	A	A	A	A	A	T	A	T	T	A	A	A	A	A	T	T	A	A	A	A	N	T	A	T	T	T	A	A	T	T	A	A	A	T	A	T	T	A	T	A	T	A	A	T	T	T	T	A	A	T	A	A	T	A	T	T	A	A	N	A	T	T	T	A	T	N	T	A	A	T	T	T	A	T	A	T	A	A	A	A	T	A	T	T	A	T	A	A	T	T	A	A	T	T	A	A	A	A	T	A	A	A	A	A	T	T	A	T	T	A
S7B_21454236	C/A	7B	21454236	+	NA	NA	NA	NA	NA	NA	C	C	N	N	N	C	C	C	C	C	C	C	C	N	A	C	C	C	N	C	C	N	C	N	C	N	C	C	M	N	M	C	N	C	C	C	N	C	C	N	N	N	M	C	N	C	M	N	C	M	M	N	C	N	A	C	N	N	C	A	N	C	M	C	C	N	M	C	N	C	C	N	C	N	N	C	C	M	C	C	C	N	C	C	C	N	N	C	N	N	M	C	A	C	M	N	A	N	A	N	C	C	C	C	C	C	N	A	C	C	C
S7B_25064715	T/C	7B	25064715	+	NA	NA	NA	NA	NA	NA	C	T	T	T	T	T	C	Y	C	C	N	T	T	N	T	C	C	T	C	T	T	T	C	T	C	C	C	N	T	T	C	T	T	N	C	T	C	C	N	T	T	C	N	T	C	C	C	C	T	T	C	T	T	C	T	C	C	N	C	T	T	C	C	C	T	C	C	C	T	T	C	C	C	T	C	T	C	T	T	N	T	C	T	C	C	T	C	T	T	C	C	T	T	C	C	T	T	T	T	C	T	T	T	N	T	C	C	T	C	C	T
S7B_26235070	A/G	7B	26235070	+	NA	NA	NA	NA	NA	NA	G	A	G	N	G	G	N	A	A	G	N	G	G	G	A	A	G	A	G	A	G	A	A	G	A	A	G	A	A	A	A	G	A	G	A	A	N	G	G	A	G	G	G	A	A	G	G	G	G	A	A	A	G	G	G	G	A	G	A	A	A	A	N	N	A	G	G	G	G	A	A	G	A	G	A	A	A	G	G	G	A	G	A	A	A	R	A	A	G	A	A	G	G	A	A	A	G	A	A	A	A	A	A	A	G	G	G	G	G	A	A
S7B_26597106	A/G	7B	26597106	+	NA	NA	NA	NA	NA	NA	A	A	N	A	A	A	A	A	N	A	A	A	A	A	A	N	A	A	A	A	A	A	A	A	A	N	A	A	R	A	A	N	R	A	A	A	A	A	A	A	A	A	A	A	N	N	R	A	A	A	A	N	A	A	A	A	A	A	A	A	N	G	R	A	A	N	A	N	A	A	A	A	A	A	A	G	G	A	N	A	A	A	A	A	N	N	A	A	N	A	N	A	A	R	A	A	N	A	A	A	A	A	A	A	N	A	A	A	N	A	A
S7B_26597118	A/C	7B	26597118	+	NA	NA	NA	NA	NA	NA	A	A	N	A	A	A	A	A	N	A	A	A	A	A	A	N	A	A	A	A	A	A	A	A	A	N	A	A	M	A	A	N	M	A	A	A	A	A	A	A	A	A	A	A	N	N	M	A	A	A	A	N	A	A	A	A	A	A	A	A	N	C	M	A	A	N	A	N	A	A	A	A	A	A	A	C	C	A	N	A	A	A	A	A	N	N	A	A	N	A	N	A	A	M	A	A	N	A	A	A	A	A	A	A	N	A	A	A	N	A	A
S7B_27224473	C/G	7B	27224473	+	NA	NA	NA	NA	NA	NA	S	C	C	N	C	N	N	N	C	N	C	C	C	N	N	G	C	C	S	C	C	N	N	N	N	N	N	C	N	N	C	G	C	S	C	C	N	C	C	N	C	C	N	N	C	N	C	N	G	C	G	N	C	C	N	C	C	S	C	N	C	C	N	N	N	C	N	N	C	N	S	N	N	C	C	G	G	G	S	C	C	C	C	C	G	S	G	G	C	S	C	N	C	C	C	C	C	G	S	C	G	G	S	C	N	G	S	C	G	C	C
S7B_27224510	G/A	7B	27224510	+	NA	NA	NA	NA	NA	NA	G	A	A	N	A	N	N	N	G	N	A	A	A	N	N	G	G	A	G	A	A	N	N	N	N	N	N	A	N	N	G	G	A	R	G	A	N	G	A	N	A	G	N	N	G	N	G	N	G	A	G	N	A	G	N	G	A	R	G	N	A	G	N	N	N	G	N	N	A	N	G	N	N	A	A	G	G	G	R	A	A	G	A	G	G	R	G	G	A	G	A	N	A	G	G	A	A	G	R	G	G	G	R	A	N	G	G	A	G	G	A
S7B_28608835	C/G	7B	28608835	+	NA	NA	NA	NA	NA	NA	C	C	N	N	N	N	N	C	N	C	C	C	C	C	C	C	N	C	N	N	S	C	C	G	N	C	C	N	C	N	C	N	N	C	C	C	C	C	C	C	C	N	C	N	C	C	C	C	S	G	S	C	N	C	C	C	N	N	N	C	N	N	C	S	C	N	N	S	C	N	G	N	C	S	C	C	S	C	N	C	S	C	C	N	C	N	N	N	C	C	N	C	N	N	N	C	N	C	N	G	N	C	C	S	C	C	G	N	C	C	C
S7B_29946968	G/A	7B	29946968	+	NA	NA	NA	NA	NA	NA	R	G	G	G	R	G	G	G	N	R	G	G	G	N	R	N	N	G	N	G	A	G	N	N	N	N	N	G	G	A	G	G	G	R	N	G	N	A	G	G	G	N	G	G	N	G	N	G	G	N	N	G	A	N	G	G	G	R	N	N	N	G	N	N	G	N	N	A	G	A	N	N	N	G	N	N	N	G	G	G	G	N	G	A	G	G	N	G	N	N	G	G	N	N	R	G	G	N	N	G	G	N	G	G	G	G	G	G	N	R	G
S7B_29946969	A/G	7B	29946969	+	NA	NA	NA	NA	NA	NA	R	A	A	A	R	A	A	A	N	R	A	A	A	N	R	N	N	A	N	A	G	A	N	N	N	N	N	A	A	G	A	A	A	R	N	A	N	G	A	A	A	N	A	A	N	A	N	A	A	N	N	A	G	N	A	A	A	R	N	N	N	A	N	N	A	N	N	G	A	G	N	N	N	A	N	N	N	A	A	A	A	N	A	G	A	A	N	A	N	N	A	A	N	N	R	A	A	N	N	A	A	N	A	A	A	A	A	A	N	R	A
S7B_29946989	A/G	7B	29946989	+	NA	NA	NA	NA	NA	NA	R	A	A	A	R	A	A	A	N	R	A	A	A	N	R	N	N	A	N	A	G	A	N	N	N	N	N	A	A	G	A	A	A	R	N	A	N	G	A	A	A	N	A	A	N	A	N	A	A	N	N	A	G	N	A	A	A	R	N	N	N	A	N	N	A	N	N	G	A	G	N	N	N	A	N	N	N	A	A	A	A	N	A	G	A	A	N	A	N	N	A	A	N	N	R	A	A	N	N	A	A	N	A	A	A	A	A	A	N	R	A
S7B_29947023	T/C	7B	29947023	+	NA	NA	NA	NA	NA	NA	Y	T	T	T	Y	T	T	T	N	Y	T	T	T	N	Y	N	N	T	N	T	C	T	N	N	N	N	N	T	T	C	T	T	T	Y	N	T	N	C	T	T	T	N	T	T	N	T	N	T	T	N	N	T	C	N	T	T	T	Y	N	N	N	T	N	N	T	N	N	C	T	C	N	N	N	T	N	N	N	T	T	T	T	N	T	C	T	T	N	T	N	N	T	T	N	N	Y	T	T	N	N	T	T	N	T	T	T	T	T	T	N	Y	T
S7B_33909856	C/T	7B	33909856	+	NA	NA	NA	NA	NA	NA	T	C	C	N	C	N	C	C	T	N	C	C	C	N	C	T	T	C	N	C	C	N	N	C	N	N	N	N	C	C	T	C	N	C	N	N	T	N	C	N	N	N	C	N	N	T	N	N	C	C	T	N	N	T	N	T	C	C	T	C	N	T	T	T	C	N	Y	N	C	C	N	T	N	N	C	N	T	C	N	C	C	T	N	T	T	C	N	C	C	N	N	C	C	N	T	C	C	C	C	T	C	C	C	C	C	N	N	N	T	N	C
S7B_36177294	T/C	7B	36177294	+	NA	NA	NA	NA	NA	NA	C	T	T	T	T	T	T	T	N	C	T	T	T	T	T	C	C	T	N	T	T	T	C	T	C	C	C	T	T	Y	N	T	T	T	C	T	C	C	T	T	T	N	T	T	C	C	C	N	T	T	N	N	T	C	T	C	T	T	C	T	T	C	C	C	N	C	C	N	T	T	C	C	C	T	T	T	C	T	T	T	T	C	T	C	C	T	N	N	T	C	N	T	N	C	C	T	T	T	C	N	T	T	N	T	T	C	C	T	N	T	N
S7B_36177313	G/C	7B	36177313	+	NA	NA	NA	NA	NA	NA	C	G	G	G	G	G	G	G	N	C	G	G	G	G	G	C	C	G	N	G	G	G	C	G	C	C	C	G	G	S	N	G	G	G	C	G	C	C	G	G	G	N	G	G	C	C	C	N	G	G	N	N	G	C	G	C	G	G	C	G	G	C	C	C	N	C	C	N	G	G	C	C	C	G	G	G	C	G	G	G	G	C	G	C	C	G	N	N	G	C	N	G	N	C	C	G	G	G	C	N	G	G	N	G	G	C	C	G	N	G	N
S7B_36177318	G/A	7B	36177318	+	NA	NA	NA	NA	NA	NA	R	G	G	G	G	G	G	G	N	A	G	G	G	G	G	A	A	G	N	G	G	G	R	G	A	R	R	G	G	G	N	G	G	G	A	G	A	R	G	G	G	N	G	G	A	A	G	N	G	G	N	N	G	G	G	G	G	G	G	G	G	A	R	A	N	R	R	N	G	G	G	R	A	G	G	G	R	G	G	G	G	R	G	G	A	G	N	N	G	G	N	G	N	G	R	G	G	G	G	N	G	G	N	G	G	G	G	G	N	G	N
S7B_36177323	T/C	7B	36177323	+	NA	NA	NA	NA	NA	NA	C	T	T	T	T	T	T	T	N	C	T	T	T	T	T	C	C	T	N	T	T	T	C	T	C	C	C	T	T	Y	N	T	T	T	C	T	C	C	T	T	T	N	T	T	C	C	C	N	T	T	N	N	T	C	T	C	T	T	C	T	T	C	C	C	N	C	C	N	T	T	C	C	C	T	T	T	C	T	T	T	T	C	T	C	C	T	N	N	T	C	N	T	N	C	C	T	T	T	C	N	T	T	N	T	T	C	C	T	N	T	N
S7B_36182139	G/A	7B	36182139	+	NA	NA	NA	NA	NA	NA	A	G	G	G	N	G	G	G	A	A	N	G	G	N	G	A	A	G	A	G	G	G	A	G	A	A	A	G	G	G	A	G	N	G	A	G	A	A	G	G	G	A	N	N	A	A	A	A	G	G	A	N	G	A	G	A	N	N	A	G	N	A	A	A	G	A	A	A	G	G	A	A	A	G	N	N	A	G	G	N	G	A	G	A	A	G	A	G	G	A	G	N	G	A	A	G	G	N	A	A	G	G	G	N	G	A	A	G	A	G	G
S7B_36277195	A/G	7B	36277195	+	NA	NA	NA	NA	NA	NA	G	A	A	A	A	N	A	A	G	R	A	A	A	A	A	G	G	A	G	A	R	R	G	N	G	G	G	N	A	A	G	A	A	A	G	A	G	G	A	N	R	N	A	A	G	G	G	G	A	A	G	A	A	G	R	G	A	A	G	A	A	G	G	G	A	G	G	G	A	A	G	G	G	A	A	A	G	A	A	A	A	N	A	G	G	A	G	A	A	G	A	A	N	G	G	A	A	A	G	N	N	R	R	N	A	N	G	N	G	A	N
S7B_36304091	T/A	7B	36304091	+	NA	NA	NA	NA	NA	NA	A	T	T	T	T	T	T	T	A	W	T	N	T	T	T	A	A	T	A	T	T	T	A	T	A	A	A	N	T	T	A	T	T	T	A	T	A	A	T	T	T	A	T	N	A	A	A	A	T	T	A	T	N	A	T	A	T	T	A	T	T	A	A	N	T	A	A	A	T	T	A	A	A	T	T	T	A	T	T	T	T	A	T	A	N	T	A	T	T	N	T	T	T	A	A	T	T	T	A	A	T	T	T	T	T	A	N	T	A	T	T
S7B_36304306	C/T	7B	36304306	+	NA	NA	NA	NA	NA	NA	Y	C	C	N	C	N	C	C	N	C	C	N	N	C	C	T	T	N	N	C	C	C	T	C	T	N	N	N	C	N	N	N	N	N	T	N	N	N	N	C	C	T	C	C	T	T	T	N	N	N	T	C	C	T	N	T	N	C	T	C	C	N	T	N	C	T	T	T	C	N	T	N	T	N	C	N	T	N	N	C	C	T	C	N	T	C	T	N	C	N	C	C	C	T	T	C	C	C	N	T	C	C	C	N	N	T	T	C	T	C	C
S7B_38722381	C/A	7B	38722381	+	NA	NA	NA	NA	NA	NA	M	M	N	C	C	N	N	C	N	C	N	N	C	N	C	N	C	C	C	C	C	N	N	C	N	C	C	C	C	N	C	C	N	C	N	C	N	C	C	N	C	N	C	C	N	C	C	C	N	C	N	N	C	A	C	C	C	C	C	N	C	C	C	N	C	C	C	C	C	C	N	N	C	C	N	C	C	N	C	C	C	A	C	N	C	N	C	N	N	C	C	N	N	C	C	C	C	C	N	C	N	C	C	N	C	A	N	C	C	N	C
S7B_43804711	A/G	7B	43804711	+	NA	NA	NA	NA	NA	NA	G	A	A	A	A	A	A	A	G	R	A	A	A	A	A	G	N	A	G	A	A	A	G	A	G	N	G	A	A	A	G	A	A	A	G	A	G	G	A	A	A	N	A	A	N	G	G	G	A	A	G	A	A	G	A	G	A	A	G	A	A	G	G	N	A	G	G	G	N	A	G	G	G	A	A	A	G	A	A	N	N	G	N	G	G	A	N	A	A	G	A	A	N	G	G	A	A	A	G	G	N	A	N	A	A	G	G	A	G	A	A
S7B_43993360	G/A	7B	43993360	+	NA	NA	NA	NA	NA	NA	A	G	G	G	G	G	N	G	A	A	G	G	G	G	G	A	A	G	A	G	G	G	A	G	A	A	A	G	G	G	A	G	G	G	A	G	A	A	G	G	G	A	G	N	A	A	A	A	G	G	A	G	G	A	G	A	G	G	A	G	G	A	A	A	G	A	A	A	G	G	A	A	A	N	G	G	A	G	G	G	G	A	G	A	A	G	A	G	G	A	G	G	G	A	A	G	G	G	A	N	G	G	N	G	G	A	A	N	A	G	G
S7B_43993371	C/T	7B	43993371	+	NA	NA	NA	NA	NA	NA	T	C	C	C	C	C	N	C	T	T	C	C	C	C	C	T	T	C	T	C	C	C	T	C	T	T	T	C	C	C	T	C	C	C	T	C	T	T	C	C	C	T	C	N	T	T	T	T	C	C	T	C	C	T	C	T	C	C	T	C	C	T	T	T	C	T	T	T	C	C	T	T	T	N	C	C	T	C	C	C	C	T	C	T	T	C	T	C	C	T	C	C	C	T	T	C	C	C	T	N	C	C	N	C	C	T	T	N	T	C	C
S7B_43993415	C/T	7B	43993415	+	NA	NA	NA	NA	NA	NA	T	Y	N	N	C	C	C	C	T	T	N	C	C	N	N	T	N	C	N	C	C	N	T	N	T	T	N	C	C	C	T	C	C	C	T	C	T	N	C	C	C	N	C	C	T	T	T	T	N	C	N	C	C	T	C	T	Y	N	T	N	C	N	T	T	C	N	Y	T	C	C	T	T	T	C	C	C	T	C	C	C	C	T	N	T	T	C	T	N	N	N	C	C	C	N	T	C	C	C	N	T	C	N	C	C	C	T	T	C	N	C	N
S7B_44013820	C/T	7B	44013820	+	NA	NA	NA	NA	NA	NA	T	C	C	N	C	N	C	C	N	Y	C	N	N	C	C	N	N	C	T	C	C	C	T	N	T	T	T	N	C	N	T	C	N	N	N	C	N	N	N	C	C	N	N	C	T	T	T	T	C	C	N	N	N	N	N	N	C	C	T	N	C	T	T	T	C	T	N	N	C	C	N	T	T	C	C	C	N	C	C	N	C	T	N	T	T	C	N	C	C	T	C	C	N	N	N	N	C	C	T	T	C	C	N	C	C	T	N	C	N	C	N
S7B_44106685	A/C	7B	44106685	+	NA	NA	NA	NA	NA	NA	C	A	A	N	A	A	A	N	C	A	A	A	A	A	A	C	C	A	N	A	A	A	N	A	N	C	C	N	A	A	C	A	A	N	N	A	C	C	A	A	N	C	A	A	C	C	C	C	A	A	C	A	A	C	A	C	A	A	C	A	A	C	C	C	A	C	C	C	A	N	C	C	C	A	A	A	C	A	A	A	A	C	A	C	C	A	C	A	A	C	A	N	A	C	C	A	A	A	N	C	A	A	A	A	A	C	N	A	C	A	A
S7B_44108414	G/C	7B	44108414	+	NA	NA	NA	NA	NA	NA	C	G	G	C	G	N	G	G	C	C	G	G	G	G	G	C	C	G	C	G	G	G	C	G	C	C	C	G	G	G	C	G	G	G	C	G	C	C	G	G	G	C	G	G	C	C	C	C	G	G	C	G	G	C	G	C	G	G	C	G	G	C	C	C	G	C	C	C	G	G	C	C	C	G	G	G	C	G	G	G	G	C	G	C	C	G	C	G	G	C	G	G	G	C	C	G	G	G	C	C	G	G	G	G	G	C	C	N	C	G	G
S7B_44108436	T/C	7B	44108436	+	NA	NA	NA	NA	NA	NA	C	T	T	C	T	N	T	T	C	C	T	T	T	T	T	C	C	T	C	T	T	T	C	T	C	C	C	T	T	T	C	T	T	T	C	T	C	C	T	T	T	C	T	T	C	C	C	C	T	T	C	T	T	C	T	C	T	T	C	T	T	C	C	C	T	C	C	C	T	T	C	C	C	T	T	T	C	T	T	T	T	C	T	C	C	T	C	T	T	C	T	T	T	C	C	T	T	T	C	C	T	T	T	T	T	C	C	N	C	T	T
S7B_44108459	T/C	7B	44108459	+	NA	NA	NA	NA	NA	NA	C	T	T	C	T	N	T	T	C	C	T	T	T	T	T	C	C	T	C	T	T	T	C	T	C	C	C	T	T	T	C	T	T	T	C	T	C	C	T	T	T	C	T	T	C	C	C	C	T	T	C	T	T	C	T	C	T	T	C	T	T	C	C	C	T	C	C	C	T	T	C	C	C	T	T	T	C	T	T	T	T	C	T	C	C	T	C	T	T	C	T	T	T	C	C	T	T	T	C	C	T	T	T	T	T	C	C	N	C	T	T
S7B_44251737	C/T	7B	44251737	+	NA	NA	NA	NA	NA	NA	T	C	T	T	C	N	N	C	T	Y	C	N	C	C	C	N	T	C	T	N	C	C	T	C	T	T	T	C	C	C	N	C	C	C	T	C	T	N	C	C	C	T	C	C	N	T	T	C	C	N	T	N	C	T	N	T	C	C	N	N	C	T	N	N	C	T	T	N	C	N	T	T	T	C	N	C	T	N	N	C	C	T	C	T	T	C	N	C	N	N	C	C	N	N	T	C	C	C	N	T	C	C	N	C	C	T	N	N	T	N	C
S7B_45325989	G/A	7B	45325989	+	NA	NA	NA	NA	NA	NA	A	G	N	A	N	G	G	G	N	A	G	G	G	G	G	A	A	N	A	G	N	G	A	G	N	A	N	G	G	G	N	G	G	N	A	G	A	A	N	G	G	A	N	G	N	A	N	A	G	G	A	G	N	A	N	A	G	G	N	N	G	N	N	A	G	A	A	A	G	G	A	N	A	G	N	G	A	G	G	G	G	A	G	N	N	G	N	G	G	N	N	N	N	A	A	G	G	G	A	N	G	G	G	N	N	A	A	G	A	N	G
S7B_46413597	G/A	7B	46413597	+	NA	NA	NA	NA	NA	NA	R	G	G	N	G	G	G	G	N	G	G	G	N	G	G	A	A	G	N	G	G	G	A	G	N	N	N	G	G	G	A	G	G	G	N	G	N	N	G	G	G	A	G	G	N	N	A	N	G	G	A	G	G	N	G	N	G	G	N	G	G	N	N	N	G	N	N	N	G	G	N	N	N	G	G	G	N	G	G	G	G	N	N	A	N	G	A	G	G	N	G	G	G	A	N	N	G	G	A	A	N	G	G	G	G	A	N	G	N	G	G
S7B_47331838	C/A	7B	47331838	+	NA	NA	NA	NA	NA	NA	A	C	C	A	C	C	C	C	A	M	C	C	C	C	C	A	A	C	A	C	C	C	A	C	A	A	A	C	C	C	A	C	C	C	A	C	A	A	C	C	C	A	C	C	A	A	A	A	C	C	A	C	C	A	C	A	C	C	A	C	C	A	A	A	C	A	A	A	C	C	A	A	A	C	C	C	A	C	C	C	C	A	C	A	A	C	A	C	C	A	C	C	C	A	A	C	C	C	A	A	C	C	C	C	C	A	A	C	A	C	C
S7B_49668210	C/T	7B	49668210	+	NA	NA	NA	NA	NA	NA	C	Y	N	N	C	C	C	N	C	C	C	C	N	C	N	C	C	N	C	N	C	C	C	N	C	Y	C	C	N	N	C	N	N	N	C	C	C	N	C	C	C	C	Y	C	N	C	C	C	C	C	N	C	Y	C	C	C	C	C	N	C	C	N	C	C	N	C	C	C	C	C	N	Y	N	C	C	C	C	N	C	C	C	Y	C	C	C	N	C	C	Y	N	C	N	C	T	N	C	C	Y	C	C	Y	C	C	C	N	C	C	C	C	C	C
S7B_49668218	C/T	7B	49668218	+	NA	NA	NA	NA	NA	NA	C	C	N	N	C	C	T	N	C	C	Y	C	N	C	N	C	C	N	C	N	C	C	C	N	T	C	C	C	N	N	C	N	N	N	C	C	C	N	C	T	C	C	C	C	N	Y	C	Y	C	C	N	C	C	C	C	C	C	C	N	C	C	N	C	C	N	Y	C	Y	C	C	N	C	N	C	C	T	C	N	C	C	C	C	C	C	C	N	C	C	Y	N	C	N	C	C	N	C	C	Y	C	C	C	C	Y	C	N	C	C	Y	C	C	C
S7B_50787223	G/T	7B	50787223	+	NA	NA	NA	NA	NA	NA	T	K	G	T	G	G	G	G	T	T	G	G	G	N	G	T	T	G	N	G	G	G	T	G	T	T	T	G	G	G	T	G	G	G	T	G	T	T	N	G	G	T	G	G	N	T	T	T	G	G	N	G	G	N	N	T	N	N	T	N	G	T	T	T	G	T	T	T	N	G	T	T	T	N	G	G	T	G	G	G	G	T	G	T	T	G	T	G	G	N	G	G	G	T	T	G	G	N	T	T	G	N	G	N	N	T	T	N	T	G	G
S7B_51468360	A/G	7B	51468360	+	NA	NA	NA	NA	NA	NA	R	A	A	G	A	A	A	A	G	N	A	A	A	A	A	G	G	A	G	A	A	A	G	A	R	G	G	A	A	A	G	A	A	A	G	A	G	G	A	A	N	G	A	A	G	G	G	G	A	A	G	A	A	G	A	G	A	A	G	A	A	G	G	G	A	G	G	N	A	A	G	G	G	N	A	A	G	A	A	A	A	G	A	G	G	N	G	A	A	G	A	A	A	G	G	A	A	A	G	G	A	A	A	A	N	G	G	A	G	A	N
S7B_51817757	C/T	7B	51817757	+	NA	NA	NA	NA	NA	NA	T	C	N	T	N	N	C	C	T	Y	C	C	C	N	C	N	T	N	N	C	N	N	N	C	T	N	N	C	C	N	T	C	N	C	N	C	T	T	N	C	C	T	N	N	T	T	T	T	C	C	T	N	C	T	C	T	C	C	N	N	C	T	N	N	C	N	N	N	C	C	N	T	T	C	N	C	T	C	C	N	C	T	C	T	T	C	T	N	N	T	C	C	C	T	N	N	C	C	T	T	C	C	N	C	C	N	T	C	T	C	C
S7B_51817766	C/A	7B	51817766	+	NA	NA	NA	NA	NA	NA	A	C	N	A	N	N	C	C	A	M	C	C	C	N	C	N	A	N	N	C	N	N	N	C	A	N	N	C	C	N	A	C	N	C	N	C	A	A	N	C	C	A	N	N	A	A	A	A	C	C	A	N	C	A	C	A	C	C	N	N	C	A	N	N	C	N	N	N	C	C	N	A	A	C	N	C	A	C	C	N	C	A	C	A	A	C	A	N	N	A	C	C	C	A	N	N	C	C	A	A	C	C	N	C	C	N	A	C	A	C	C
S7B_52047968	T/C	7B	52047968	+	NA	NA	NA	NA	NA	NA	C	T	T	N	T	T	T	T	C	N	T	T	T	N	T	C	C	T	N	T	T	T	N	T	C	N	N	T	T	T	N	T	T	T	N	T	N	C	T	T	T	C	T	T	N	C	N	C	T	T	C	T	T	C	T	N	T	T	C	T	N	C	N	C	N	N	N	N	T	T	C	C	C	T	T	T	N	N	T	T	N	C	T	C	C	T	C	T	N	N	T	T	T	N	N	N	T	T	N	N	T	T	T	T	T	N	N	N	N	N	T
S7B_53360146	T/C	7B	53360146	+	NA	NA	NA	NA	NA	NA	C	T	T	C	N	T	T	T	C	C	T	N	T	N	T	C	N	N	N	T	T	T	C	T	N	C	N	N	T	T	N	N	T	N	C	T	C	C	T	T	T	C	T	N	C	N	C	C	T	T	C	T	N	C	T	C	T	T	N	T	T	C	C	N	T	C	C	C	T	T	N	N	N	T	T	T	C	T	T	T	N	C	N	N	N	T	C	T	T	C	T	T	N	N	C	T	T	T	N	C	N	T	T	T	N	C	C	T	C	T	T
S7B_53470924	C/T	7B	53470924	+	NA	NA	NA	NA	NA	NA	T	C	C	N	C	C	C	C	N	N	C	C	C	C	C	N	N	C	N	C	C	C	T	C	N	N	T	C	N	C	N	C	C	C	N	C	N	N	C	C	C	N	C	C	T	T	N	N	C	C	N	C	C	N	C	N	C	C	N	C	C	N	N	N	N	T	N	N	C	C	N	N	N	C	C	C	T	C	C	C	C	T	C	N	T	C	T	C	C	T	C	C	C	N	N	C	C	C	N	N	C	C	C	C	C	T	T	C	N	C	C
S7B_54046617	C/G	7B	54046617	+	NA	NA	NA	NA	NA	NA	G	C	N	G	N	C	C	N	G	C	C	C	C	C	C	G	N	N	G	C	C	C	G	C	N	N	G	C	C	C	N	N	C	N	G	C	G	N	C	C	C	G	N	C	N	G	G	G	C	C	G	N	N	G	N	N	C	N	G	N	C	G	G	G	C	G	N	G	C	N	G	N	G	C	C	C	N	N	C	N	C	G	C	G	G	N	G	N	C	N	C	C	C	N	G	N	N	N	G	G	N	C	C	C	N	N	G	C	G	C	C
S7B_55146119	C/T	7B	55146119	+	NA	NA	NA	NA	NA	NA	T	C	C	T	C	C	C	C	T	Y	C	C	C	C	C	T	T	C	T	C	C	C	N	C	T	T	T	C	C	C	T	C	C	C	T	C	T	T	C	C	C	T	C	C	T	T	T	T	C	C	N	C	C	T	C	T	C	C	T	C	C	N	T	T	C	T	C	T	C	C	T	T	T	C	C	C	T	C	C	Y	C	T	C	T	T	C	T	C	C	T	C	C	C	T	T	C	C	C	T	T	C	C	C	C	C	T	T	C	T	C	C
S7B_55382325	T/A	7B	55382325	+	NA	NA	NA	NA	NA	NA	T	T	N	T	N	A	T	T	T	T	N	T	T	T	T	T	T	T	T	T	T	W	N	N	T	T	T	N	N	W	T	T	T	T	T	T	T	T	N	N	N	T	T	T	T	T	N	T	N	T	A	A	T	T	N	T	N	T	T	N	T	T	T	T	T	T	T	T	N	T	T	N	N	N	N	N	T	N	N	N	N	N	T	T	T	T	T	N	N	T	N	T	T	T	T	T	N	T	T	N	T	T	N	T	N	T	T	N	T	T	T
S7B_55382332	A/G	7B	55382332	+	NA	NA	NA	NA	NA	NA	A	A	N	A	N	A	G	A	G	A	N	G	A	R	A	G	R	A	A	A	A	A	N	N	A	A	A	N	N	A	A	A	G	R	A	A	R	A	N	N	N	A	A	G	A	G	N	A	N	A	A	A	G	R	N	A	N	A	A	N	G	R	R	R	A	A	A	G	N	A	A	N	N	N	N	N	A	N	N	N	N	N	A	A	R	A	A	N	N	A	N	A	A	G	A	G	N	G	A	N	R	R	N	A	N	A	A	N	A	A	G
S7B_55382335	A/G	7B	55382335	+	NA	NA	NA	NA	NA	NA	A	R	N	R	N	A	A	A	A	G	N	A	A	A	A	A	A	R	A	A	A	A	N	N	A	A	A	N	N	A	A	A	A	A	G	G	A	R	N	N	N	A	A	A	A	A	N	A	N	A	A	A	A	A	N	A	N	A	A	N	A	A	R	A	A	A	A	A	N	A	A	N	N	N	N	N	A	N	N	N	N	N	A	A	A	A	A	N	N	R	N	A	A	A	R	A	N	A	R	N	A	R	N	A	N	A	R	N	G	A	A
S7B_55397729	C/A	7B	55397729	+	NA	NA	NA	NA	NA	NA	C	C	C	C	C	N	M	A	N	N	C	C	C	M	A	C	N	C	N	C	M	C	C	N	N	N	C	A	N	C	C	N	A	M	C	A	C	C	A	M	C	C	C	N	C	C	N	C	N	N	C	C	M	N	C	N	N	C	N	N	N	C	N	C	N	N	C	N	N	N	C	C	C	M	M	C	N	C	C	N	N	N	N	C	C	N	N	N	N	N	C	M	N	N	C	C	C	N	N	N	N	N	N	C	C	C	C	C	C	A	A
S7B_55397737	G/A	7B	55397737	+	NA	NA	NA	NA	NA	NA	G	G	G	G	G	N	R	A	N	N	G	G	G	R	A	G	N	G	N	G	R	G	G	N	N	N	G	A	N	G	G	N	A	R	G	A	G	G	A	R	G	G	G	N	G	G	N	G	N	N	G	G	R	N	G	N	N	G	N	N	N	G	N	G	N	N	G	N	N	N	G	G	G	R	R	G	N	G	G	N	N	N	N	G	G	N	N	N	N	N	G	R	N	N	G	G	G	N	N	N	N	N	N	G	G	G	G	G	G	A	A
S7B_55397738	A/C	7B	55397738	+	NA	NA	NA	NA	NA	NA	A	A	A	A	A	N	M	C	N	N	A	A	A	M	C	A	N	A	N	A	M	A	A	N	N	N	A	C	N	A	A	N	C	M	A	C	A	A	C	M	A	A	A	N	A	A	N	A	N	N	A	A	M	N	A	N	N	A	N	N	N	A	N	A	N	N	A	N	N	N	A	A	A	M	M	A	N	A	A	N	N	N	N	A	A	N	N	N	N	N	A	M	N	N	A	A	A	N	N	N	N	N	N	A	A	A	A	A	A	C	C
S7B_55397748	A/C	7B	55397748	+	NA	NA	NA	NA	NA	NA	A	A	A	A	A	N	M	C	N	N	A	A	A	M	C	A	N	A	N	A	M	A	A	N	N	N	A	C	N	A	A	N	C	M	A	C	A	A	C	M	A	A	A	N	A	A	N	A	N	N	A	A	M	N	A	N	N	A	N	N	N	A	N	A	N	N	A	N	N	N	A	A	A	M	M	A	N	A	A	N	N	N	N	A	A	N	N	N	N	N	A	M	N	N	A	A	A	N	N	N	N	N	N	A	A	A	A	A	A	C	C
S7B_55397752	C/T	7B	55397752	+	NA	NA	NA	NA	NA	NA	C	C	C	C	C	N	Y	T	N	N	C	C	C	Y	T	C	N	C	N	C	Y	C	C	N	N	N	C	T	N	C	C	N	T	Y	C	T	C	C	T	Y	C	C	C	N	C	C	N	C	N	N	C	C	Y	N	C	N	N	C	N	N	N	C	N	C	N	N	C	N	N	N	C	C	C	Y	Y	C	N	C	C	N	N	N	N	C	C	N	N	N	N	N	C	Y	N	N	C	C	C	N	N	N	N	N	N	C	C	C	C	C	C	T	T
S7B_55397773	C/T	7B	55397773	+	NA	NA	NA	NA	NA	NA	C	C	C	C	C	N	Y	T	N	N	C	C	C	Y	T	C	N	C	N	C	Y	C	C	N	N	N	C	T	N	C	C	N	T	Y	C	T	C	C	T	Y	C	C	C	N	C	C	N	C	N	N	C	C	Y	N	C	N	N	C	N	N	N	C	N	C	N	N	C	N	N	N	C	C	C	Y	Y	C	N	C	C	N	N	N	N	C	C	N	N	N	N	N	C	Y	N	N	C	C	C	N	N	N	N	N	N	C	C	C	C	C	C	T	T
S7B_56900258	G/A	7B	56900258	+	NA	NA	NA	NA	NA	NA	A	G	G	A	G	G	G	G	A	A	G	G	G	G	G	A	A	G	A	G	G	G	A	G	A	A	A	G	G	N	A	N	G	G	A	G	A	A	G	G	G	A	G	G	A	A	A	A	G	G	A	G	G	N	G	A	G	G	A	G	G	A	A	A	G	A	A	A	G	G	A	A	A	G	G	G	A	G	G	G	G	A	G	A	A	G	A	G	G	A	G	G	G	A	A	G	G	G	A	A	G	G	G	G	G	A	A	G	A	G	G
S7B_57170726	T/A	7B	57170726	+	NA	NA	NA	NA	NA	NA	A	T	T	N	T	N	T	T	A	A	T	T	T	T	T	A	N	T	A	N	N	T	A	T	A	A	A	N	T	T	N	N	T	T	A	N	N	A	T	T	T	N	T	T	N	A	A	A	N	T	A	N	T	A	N	A	T	T	A	T	T	A	A	A	N	A	N	A	T	T	A	N	A	N	T	T	A	T	T	N	N	A	T	A	N	N	A	N	T	N	T	N	T	N	N	T	T	T	A	A	T	T	T	N	N	N	A	T	A	T	T
S7B_57371560	C/G	7B	57371560	+	NA	NA	NA	NA	NA	NA	G	C	C	N	C	C	C	C	G	S	C	C	C	C	C	G	G	C	G	C	C	C	G	C	G	G	G	C	C	N	G	C	C	C	G	C	N	G	C	C	C	G	C	C	N	G	N	G	C	C	G	N	C	G	C	G	C	C	G	C	C	G	G	G	C	G	G	G	C	C	G	G	G	N	C	C	G	C	C	C	C	G	N	G	G	C	G	C	C	G	C	C	C	G	G	C	C	N	G	G	C	C	C	C	N	N	G	C	G	C	C
S7B_57447521	A/G	7B	57447521	+	NA	NA	NA	NA	NA	NA	G	R	A	G	N	A	A	N	G	R	N	A	R	A	N	G	G	A	G	A	A	A	G	A	G	G	G	A	A	A	G	A	A	A	G	A	N	G	A	A	A	G	R	N	N	G	G	G	A	A	G	N	A	G	A	G	A	R	G	A	N	N	N	G	A	G	G	G	A	R	G	G	N	A	R	A	G	A	A	A	A	G	N	G	G	A	G	A	G	G	R	N	A	G	G	N	A	A	G	G	A	A	A	A	A	G	G	A	G	A	N
S7B_57447522	T/C	7B	57447522	+	NA	NA	NA	NA	NA	NA	C	Y	T	C	N	T	T	N	C	Y	N	T	Y	T	N	C	C	T	C	T	T	T	C	T	C	C	C	T	T	T	C	T	T	T	C	T	N	C	T	T	T	C	Y	N	N	C	C	C	T	T	C	N	T	C	T	C	T	Y	C	T	N	N	N	C	T	C	C	C	T	Y	C	C	N	T	Y	T	C	T	T	T	T	C	N	C	C	T	C	T	C	C	Y	N	T	C	C	N	T	T	C	C	T	T	T	T	T	C	C	T	C	T	N
S7B_57455907	T/G	7B	57455907	+	NA	NA	NA	NA	NA	NA	G	T	T	G	T	T	T	T	G	K	T	T	T	T	T	G	G	T	G	T	T	T	G	T	G	G	G	T	T	T	G	T	T	T	G	T	G	G	T	T	T	G	T	T	G	G	G	G	T	T	G	T	T	G	T	G	T	T	G	T	T	G	G	G	T	G	G	G	T	T	G	G	G	T	T	T	G	T	T	T	T	G	T	G	G	T	N	T	T	G	T	T	T	G	G	T	T	T	N	G	T	T	T	T	N	G	N	T	G	T	T
S7B_57769606	A/G	7B	57769606	+	NA	NA	NA	NA	NA	NA	G	A	A	G	A	A	A	A	G	R	A	A	A	A	A	G	G	A	G	A	A	A	G	A	G	G	G	A	A	A	N	A	A	A	G	A	G	G	A	R	A	G	A	A	G	G	G	G	A	A	G	A	A	G	A	G	A	A	G	A	A	G	G	G	A	G	R	G	A	A	G	G	G	A	A	A	G	A	A	A	A	G	A	G	G	A	G	A	A	G	A	A	A	G	G	A	A	A	G	G	A	A	A	A	N	N	G	A	G	N	A
S7B_58831021	G/C	7B	58831021	+	NA	NA	NA	NA	NA	NA	C	G	G	C	G	G	G	G	C	G	G	G	G	G	G	C	N	G	C	G	G	G	C	G	N	N	N	G	G	G	C	G	G	G	C	G	N	N	G	G	G	C	G	G	N	N	N	N	G	G	C	G	G	C	G	N	G	G	N	G	G	N	C	N	G	N	C	N	G	G	C	N	C	G	G	G	C	N	G	G	G	C	G	N	C	G	C	G	G	N	G	G	G	C	N	G	G	G	C	N	G	G	G	G	G	C	C	G	N	G	G
S7B_60064109	A/G	7B	60064109	+	NA	NA	NA	NA	NA	NA	G	A	N	N	A	A	A	A	G	R	A	A	A	N	A	N	G	N	G	N	A	A	G	A	G	G	N	N	A	A	G	N	A	N	G	A	N	G	A	N	A	G	A	A	G	N	G	G	A	R	N	A	N	G	A	G	A	N	G	A	A	G	G	N	N	G	N	G	N	A	G	N	G	N	A	N	G	A	A	A	A	G	A	G	G	A	N	A	A	G	A	A	A	N	G	N	A	A	G	G	A	N	N	N	A	G	G	A	G	A	A
S7B_60250053	A/G	7B	60250053	+	NA	NA	NA	NA	NA	NA	G	R	A	G	A	A	A	A	G	G	A	A	A	A	A	N	G	A	G	A	A	A	G	A	N	G	G	A	A	A	G	A	N	N	G	N	G	G	A	R	N	G	A	A	G	G	G	G	A	A	G	A	A	G	A	G	A	A	N	A	A	G	G	G	A	N	G	G	A	A	G	G	G	A	A	A	G	A	A	A	A	G	A	G	G	N	G	A	A	G	A	A	A	G	G	N	A	A	G	G	A	A	A	A	A	G	N	A	G	A	A
S7B_60250065	A/G	7B	60250065	+	NA	NA	NA	NA	NA	NA	G	R	A	G	A	A	A	A	G	G	A	A	A	A	A	N	G	A	G	A	A	A	G	A	N	G	G	A	A	A	G	A	N	N	G	N	G	G	A	R	N	G	A	A	G	G	G	G	A	A	G	A	A	G	A	G	A	A	N	A	A	G	G	G	A	N	G	G	A	A	G	G	G	A	A	A	G	A	A	A	A	G	A	G	G	N	G	A	A	G	A	A	A	G	G	N	A	A	G	G	A	A	A	A	A	G	N	A	G	A	A
S7B_60290617	T/C	7B	60290617	+	NA	NA	NA	NA	NA	NA	C	T	T	C	N	T	N	T	N	C	T	T	T	T	T	N	N	T	N	T	T	T	C	T	C	N	C	T	T	N	N	T	N	T	C	N	N	N	N	T	T	N	T	T	N	C	N	C	N	T	N	T	T	C	T	C	N	T	N	T	N	N	C	C	T	C	C	N	N	T	C	C	C	T	T	T	C	T	N	N	T	C	T	C	C	N	C	N	T	N	T	T	T	C	C	N	T	T	C	C	N	N	N	N	T	N	N	T	C	T	N
S7B_60621362	C/T	7B	60621362	+	NA	NA	NA	NA	NA	NA	T	C	C	T	C	C	C	C	T	Y	C	C	C	N	N	T	T	C	N	N	N	C	N	C	T	T	T	C	C	C	T	N	C	C	N	C	T	T	N	C	C	T	N	C	N	T	N	T	C	C	T	C	C	T	C	N	C	C	T	C	N	T	T	T	C	T	Y	T	C	C	T	T	T	C	C	C	T	C	C	N	N	T	C	T	T	C	T	C	C	T	C	C	C	T	T	C	C	N	T	T	C	C	C	C	N	N	T	C	T	C	C
S7B_60917161	T/C	7B	60917161	+	NA	NA	NA	NA	NA	NA	C	Y	T	N	T	T	T	T	C	Y	N	T	T	T	T	C	C	T	C	T	T	T	C	T	C	C	C	T	T	T	N	T	N	N	C	T	N	C	N	T	T	N	T	T	C	N	C	C	T	T	C	T	T	C	N	C	T	T	C	T	N	N	C	N	T	N	C	C	T	T	C	C	C	T	T	N	N	T	T	T	T	N	T	C	C	T	C	T	T	C	T	N	T	C	C	N	T	T	C	C	T	T	T	N	T	C	C	T	C	T	T
S7B_62232136	C/T	7B	62232136	+	NA	NA	NA	NA	NA	NA	T	C	C	T	C	C	N	C	N	T	N	N	C	C	C	T	N	C	T	N	N	N	T	C	N	N	T	N	N	C	N	C	C	C	T	C	T	T	C	C	C	N	C	N	T	T	T	N	C	C	T	N	N	T	C	T	N	C	T	N	C	T	T	T	C	N	N	T	C	C	T	T	T	C	C	C	T	C	C	C	C	T	C	N	T	N	T	C	C	T	C	C	N	T	N	N	C	C	T	T	C	C	N	C	C	T	T	C	T	C	C
S7B_62497295	C/A	7B	62497295	+	NA	NA	NA	NA	NA	NA	C	M	C	C	C	M	C	A	C	C	C	C	N	C	N	C	C	C	C	C	C	N	C	N	N	C	C	C	C	N	C	C	N	C	C	C	C	C	N	C	C	C	C	C	M	C	M	C	N	C	C	N	C	C	C	C	N	C	C	C	N	C	C	C	C	M	M	C	N	M	C	C	C	C	N	C	C	C	C	C	C	C	C	C	C	N	C	C	C	C	C	C	N	C	C	C	C	C	C	C	M	C	C	N	C	M	C	N	C	C	C
S7B_63282723	G/A	7B	63282723	+	NA	NA	NA	NA	NA	NA	A	G	G	A	G	G	G	G	A	R	G	G	G	G	G	A	A	G	A	G	A	G	A	G	A	A	A	G	G	G	A	G	G	G	A	G	A	A	G	G	G	A	G	G	A	A	A	A	G	G	A	G	G	A	G	A	G	G	A	G	G	A	A	A	G	A	A	A	G	G	A	A	A	G	G	G	A	G	G	G	G	A	G	A	A	G	A	G	G	A	G	G	G	A	A	G	G	G	A	A	G	G	G	G	G	A	A	G	A	G	G
S7B_63284004	A/G	7B	63284004	+	NA	NA	NA	NA	NA	NA	G	A	N	G	A	A	A	A	G	N	A	N	N	A	N	G	G	A	N	A	G	N	N	N	N	G	G	N	R	N	G	N	A	A	N	N	N	G	A	A	A	N	A	N	G	G	N	G	N	N	N	A	A	G	A	G	N	N	G	N	N	N	G	G	N	N	A	G	A	A	G	N	N	A	A	A	G	A	A	A	A	G	A	G	G	N	G	A	A	G	N	A	A	G	G	A	N	A	G	G	N	A	N	N	N	G	G	A	G	N	A
S7B_63284015	C/A	7B	63284015	+	NA	NA	NA	NA	NA	NA	A	C	N	A	C	C	C	C	A	N	C	N	N	C	N	A	A	C	N	C	A	N	N	N	N	A	A	N	M	N	A	N	C	C	N	N	N	A	C	C	C	N	C	N	A	A	N	A	N	N	N	C	C	A	C	A	N	N	A	N	N	N	A	A	N	N	C	A	C	C	A	N	N	C	C	C	A	C	C	C	C	A	C	A	A	N	A	C	C	A	N	C	C	A	A	C	N	C	A	A	N	C	N	N	N	A	A	C	A	N	C
S7B_63623231	T/C	7B	63623231	+	NA	NA	NA	NA	NA	NA	C	T	N	C	T	T	T	T	C	Y	T	T	T	T	T	C	C	T	C	T	C	T	C	N	Y	C	C	T	T	T	C	T	T	T	C	T	C	C	T	T	N	C	T	T	N	C	C	C	T	T	C	T	T	C	T	N	T	T	C	T	T	C	C	C	T	C	C	C	T	T	C	C	C	T	T	T	C	T	T	T	T	C	T	C	C	T	C	T	T	C	T	T	T	C	C	T	T	T	C	C	T	T	T	T	T	C	C	T	C	T	T
S7B_63639313	T/C	7B	63639313	+	NA	NA	NA	NA	NA	NA	C	T	N	N	T	N	T	T	C	T	T	T	T	T	N	N	C	N	C	T	C	N	C	T	N	C	N	N	T	T	C	T	T	T	N	N	C	C	N	T	T	N	T	T	N	C	C	C	T	N	C	N	T	C	N	N	N	N	C	N	N	N	C	C	N	C	C	C	N	T	C	N	N	T	T	N	N	T	T	T	T	C	T	C	C	T	N	N	T	C	T	T	T	C	C	T	N	T	N	N	T	N	N	T	T	C	N	T	N	T	T
S7B_63639314	G/C	7B	63639314	+	NA	NA	NA	NA	NA	NA	C	G	N	N	G	N	G	G	C	G	G	G	G	G	N	N	C	N	C	G	C	N	C	G	N	C	N	N	G	G	C	G	G	G	N	N	C	C	N	G	G	N	G	G	N	C	C	C	G	N	C	N	G	C	N	N	N	N	C	N	N	N	C	C	N	C	C	C	N	G	C	N	N	G	G	N	N	G	G	G	G	C	G	C	C	G	N	N	G	C	G	G	G	C	C	G	N	G	N	N	G	N	N	G	G	C	N	G	N	G	G
S7B_64562520	C/A	7B	64562520	+	NA	NA	NA	NA	NA	NA	A	C	C	A	C	N	N	C	A	N	C	C	N	C	N	A	A	C	A	C	N	C	A	C	A	N	A	N	C	C	N	C	N	N	A	N	N	A	N	N	C	A	N	C	A	A	A	A	N	C	A	C	C	N	N	A	N	C	A	C	C	N	A	A	N	N	N	N	C	C	A	A	A	C	C	C	A	N	C	C	C	N	C	A	A	C	A	C	C	N	N	N	N	A	N	C	C	C	A	A	N	N	N	N	C	A	A	C	A	C	N
S7B_64703002	T/C	7B	64703002	+	NA	NA	NA	NA	NA	NA	C	T	N	N	T	N	T	N	C	Y	N	T	N	T	N	C	N	N	N	T	N	N	C	T	C	C	C	N	T	N	C	T	T	T	C	T	N	N	N	N	T	C	N	N	C	C	N	C	N	T	N	N	T	C	T	C	N	N	C	T	T	N	C	N	T	C	C	C	T	T	N	C	N	T	T	T	C	T	T	N	N	N	T	C	C	T	N	T	N	N	T	T	T	C	C	T	N	N	N	C	T	T	T	T	N	C	N	N	C	T	T
S7B_64703204	A/G	7B	64703204	+	NA	NA	NA	NA	NA	NA	G	A	N	G	A	A	A	A	G	N	A	A	A	A	A	G	G	A	G	A	G	A	G	A	G	G	N	N	A	A	N	N	A	A	G	A	N	G	A	A	A	G	A	A	N	G	G	G	A	A	R	A	A	G	A	G	A	A	N	A	A	G	N	N	N	G	G	G	A	A	G	G	G	A	A	A	G	A	A	A	A	G	A	N	G	A	N	A	A	G	A	A	A	G	G	N	A	A	G	G	A	A	A	A	N	G	N	A	G	A	N
S7B_66718099	G/A	7B	66718099	+	NA	NA	NA	NA	NA	NA	A	G	G	A	G	G	G	G	A	R	G	G	G	G	G	A	A	G	A	G	A	G	A	G	R	A	A	A	G	G	A	G	G	G	N	G	A	A	G	G	G	A	G	G	A	A	A	A	G	G	A	G	G	A	G	A	G	G	A	G	G	A	A	A	G	A	A	A	G	G	A	A	A	G	N	G	A	G	G	G	G	A	G	A	A	G	A	G	G	A	G	G	G	A	A	G	G	G	A	A	G	G	G	G	G	A	A	G	A	G	G
S7B_67099095	C/G	7B	67099095	+	NA	NA	NA	NA	NA	NA	S	C	N	G	C	N	C	C	N	S	N	C	N	N	N	N	G	C	N	C	N	C	N	C	G	N	N	N	C	N	N	N	C	N	G	N	N	G	C	C	C	G	C	N	N	G	G	N	N	N	N	C	N	N	C	G	C	N	N	C	N	N	G	G	C	G	C	G	C	N	G	G	N	C	C	C	G	C	C	C	N	N	C	G	G	C	G	C	C	G	C	N	C	G	N	C	N	N	N	N	C	C	C	C	C	G	G	C	G	N	C
S7B_67351159	C/G	7B	67351159	+	NA	NA	NA	NA	NA	NA	S	C	C	G	C	C	C	S	G	G	C	C	C	C	C	G	G	C	G	C	G	C	G	C	C	G	G	N	C	C	G	C	C	C	G	C	G	G	C	C	C	G	C	C	N	G	G	G	C	C	G	C	C	G	C	G	C	C	G	C	C	G	G	G	C	N	G	G	C	C	G	G	G	C	C	C	G	C	C	C	C	G	C	G	G	C	G	C	C	G	C	C	N	G	G	C	C	C	G	G	N	C	C	C	C	G	G	C	G	C	C
S7B_67377834	C/A	7B	67377834	+	NA	NA	NA	NA	NA	NA	A	C	C	A	C	C	C	C	A	M	C	C	C	C	C	A	A	C	A	C	A	C	A	C	A	A	A	A	C	C	A	C	C	C	A	C	A	A	C	C	C	A	C	C	A	A	A	A	C	C	A	C	C	A	C	A	C	C	A	C	C	A	A	A	C	A	A	A	C	C	A	A	A	C	C	N	A	C	C	C	C	A	C	A	A	C	A	C	C	A	C	C	C	A	A	C	C	C	A	A	C	C	C	C	C	A	A	C	A	C	C
S7B_67430793	T/C	7B	67430793	+	NA	NA	NA	NA	NA	NA	C	T	T	C	N	T	T	T	C	N	T	T	T	T	T	C	C	T	N	T	N	N	C	T	C	C	C	C	T	T	C	T	N	N	C	T	N	C	N	T	T	C	N	N	N	C	C	N	T	N	N	T	T	C	T	C	T	N	C	T	T	C	C	C	T	C	T	C	T	T	C	N	N	N	N	T	C	T	T	T	T	C	T	C	C	T	C	N	T	N	T	T	T	C	C	T	T	T	N	N	T	T	T	T	T	N	C	T	C	T	T
S7B_68368898	A/C	7B	68368898	+	NA	NA	NA	NA	NA	NA	C	A	A	C	A	A	A	A	C	C	A	A	A	A	A	C	C	A	C	A	C	A	C	A	C	C	C	C	A	A	C	A	A	A	C	A	C	C	A	A	A	C	A	A	C	C	C	C	A	A	C	A	A	C	A	C	A	A	C	A	A	C	C	C	A	C	M	C	A	A	C	C	C	A	A	A	C	A	A	A	A	C	A	C	C	A	C	A	A	C	A	A	A	C	C	A	A	A	C	C	A	A	A	A	A	C	C	A	C	A	A
S7B_68368999	T/C	7B	68368999	+	NA	NA	NA	NA	NA	NA	C	T	T	N	T	T	T	T	C	T	T	T	N	T	T	C	N	T	C	T	C	T	C	T	N	C	C	N	T	T	C	T	T	T	N	T	N	C	T	T	T	N	N	T	N	C	N	N	T	T	C	T	T	C	T	C	T	T	C	T	T	C	C	C	T	C	C	C	T	T	C	C	C	T	T	T	N	T	T	T	T	C	T	N	C	T	C	T	T	C	T	T	T	C	C	T	T	T	C	N	T	T	T	T	T	C	C	T	C	N	N
S7B_68650921	C/T	7B	68650921	+	NA	NA	NA	NA	NA	NA	T	Y	C	T	C	C	C	C	T	Y	C	C	C	C	C	T	T	C	T	C	T	C	T	C	T	T	T	T	C	C	T	C	C	C	T	C	T	T	C	C	C	T	C	C	T	T	T	T	C	C	T	C	C	T	C	T	C	C	T	C	C	T	T	T	C	T	T	T	C	C	T	T	T	Y	C	C	T	C	C	C	C	T	C	T	T	C	T	C	C	T	C	C	C	T	T	C	C	C	T	T	C	C	C	C	C	T	T	C	N	C	C
S7B_68777838	C/T	7B	68777838	+	NA	NA	NA	NA	NA	NA	T	C	C	T	C	N	C	N	N	Y	C	C	C	C	C	T	T	C	N	C	N	C	N	C	N	T	T	T	C	C	N	C	C	C	T	C	N	T	C	C	C	N	N	C	N	T	T	N	C	C	Y	N	C	T	C	T	C	C	N	N	N	N	T	T	C	T	N	T	C	N	N	T	T	C	C	C	T	C	C	C	N	T	C	T	T	C	N	N	C	T	C	C	C	N	N	N	C	C	T	T	C	C	N	C	C	N	T	C	T	N	C
S7B_68863506	A/G	7B	68863506	+	NA	NA	NA	NA	NA	NA	G	A	A	G	A	A	A	A	G	G	A	A	A	A	A	G	G	A	G	A	G	A	G	A	G	G	G	G	A	A	G	A	A	A	G	A	G	G	A	A	A	G	A	A	G	G	G	G	A	A	G	A	A	G	A	G	A	A	G	A	A	G	G	G	A	G	G	G	A	A	G	G	G	A	A	A	G	A	A	A	A	G	A	G	G	A	G	A	A	G	N	A	A	G	G	A	A	A	G	G	A	A	A	A	A	G	G	A	G	A	A
S7B_69003234	A/C	7B	69003234	+	NA	NA	NA	NA	NA	NA	C	A	A	C	A	A	A	A	C	M	A	A	A	A	A	C	C	A	C	A	C	A	C	A	C	C	C	C	A	A	C	A	A	A	C	A	C	C	A	A	A	C	A	A	C	C	C	C	A	A	C	A	A	C	A	C	A	A	C	A	A	C	C	C	A	C	M	C	A	A	C	C	C	A	A	A	C	A	A	A	A	C	A	C	C	A	C	A	A	C	A	A	A	C	C	A	A	A	C	C	A	A	A	A	A	C	C	A	C	A	A
S7B_69249575	G/A	7B	69249575	+	NA	NA	NA	NA	NA	NA	A	G	G	A	G	G	G	G	A	R	G	G	G	G	G	N	A	G	A	G	A	G	A	G	A	A	A	A	G	G	A	G	G	N	A	N	A	A	G	N	G	A	G	G	A	A	A	A	G	G	A	G	G	A	G	A	G	G	A	G	G	A	A	A	G	A	A	A	G	G	A	A	N	G	N	G	A	G	G	G	G	N	G	A	A	G	A	G	G	A	G	G	G	A	A	G	G	G	A	A	G	G	G	G	G	A	A	G	A	G	G
S7B_69882335	T/C	7B	69882335	+	NA	NA	NA	NA	NA	NA	C	T	T	C	T	T	T	T	C	Y	N	T	T	T	T	C	C	T	C	N	C	T	C	T	C	C	C	C	T	T	C	T	N	T	C	T	C	C	T	T	T	C	T	T	N	C	C	C	T	T	C	T	T	C	T	C	T	T	C	T	T	C	C	C	T	C	C	C	T	N	C	C	C	N	T	T	C	T	T	T	T	C	T	C	C	T	C	T	T	C	T	T	T	N	C	T	T	T	C	C	T	T	T	T	T	C	C	T	C	T	T
S7B_69882347	A/G	7B	69882347	+	NA	NA	NA	NA	NA	NA	G	A	A	G	A	A	A	A	G	R	N	A	A	A	A	G	G	A	G	N	G	A	G	A	G	G	G	G	A	A	G	A	N	A	G	A	G	G	A	A	A	G	A	A	N	G	G	G	A	A	G	A	A	G	A	G	A	A	G	A	A	G	G	G	A	G	G	G	A	N	G	G	G	N	A	A	G	A	A	A	A	G	A	G	G	A	G	A	A	G	A	A	A	N	G	A	A	A	G	G	A	A	A	A	A	G	G	A	G	A	A
S7B_70895915	T/C	7B	70895915	+	NA	NA	NA	NA	NA	NA	C	T	T	N	N	T	T	T	C	T	T	T	T	T	T	C	N	T	N	T	C	T	N	N	N	N	N	N	T	T	N	T	T	T	N	T	C	N	T	T	T	N	T	T	N	N	N	N	T	T	N	N	T	C	T	C	N	T	N	T	T	N	N	C	T	C	T	C	T	T	C	C	N	T	T	T	C	T	T	T	T	N	T	C	C	T	C	T	T	N	T	T	T	C	N	T	T	T	N	N	T	T	T	T	T	N	N	T	C	T	T
S7B_71352938	A/G	7B	71352938	+	NA	NA	NA	NA	NA	NA	G	R	A	G	A	A	A	A	G	R	A	A	A	A	A	G	G	A	G	A	G	A	G	A	G	G	G	G	A	A	G	A	A	A	G	A	G	G	A	R	A	G	A	A	G	G	G	G	A	A	G	A	A	G	A	G	A	A	G	A	A	G	G	G	A	G	R	G	A	A	G	G	G	A	A	A	G	A	A	A	A	G	A	G	G	A	G	A	A	G	A	A	A	G	G	A	A	A	G	G	A	A	A	A	A	G	G	A	G	A	A
S7B_71481285	T/C	7B	71481285	+	NA	NA	NA	NA	NA	NA	C	T	T	C	T	T	T	T	N	T	N	T	T	N	T	N	C	T	C	T	C	T	C	N	C	N	C	C	T	T	C	T	T	T	C	T	N	C	T	T	N	N	N	T	N	N	C	N	N	T	N	T	T	C	T	C	T	T	N	T	T	C	C	C	T	C	T	C	N	N	N	C	N	T	T	N	N	T	T	T	N	C	T	N	C	T	C	T	N	C	T	T	T	N	C	T	T	N	C	C	N	N	T	T	T	C	C	T	C	N	N
S7B_72129122	G/A	7B	72129122	+	NA	NA	NA	NA	NA	NA	R	G	N	G	A	N	G	G	N	G	G	G	G	G	G	G	R	N	N	G	G	G	G	G	G	G	G	N	G	G	N	N	G	A	G	G	G	G	G	R	G	G	N	G	N	N	G	G	G	N	N	G	G	A	N	N	G	N	G	G	G	N	N	N	N	G	N	N	G	N	G	R	N	G	R	G	N	N	R	N	N	G	G	N	G	G	N	G	G	G	G	N	N	G	G	N	N	N	N	G	N	A	N	G	N	G	N	N	G	N	N
S7B_72129140	A/T	7B	72129140	+	NA	NA	NA	NA	NA	NA	A	W	N	A	A	N	A	T	N	A	A	A	A	A	A	A	A	N	N	A	A	A	A	T	A	W	A	N	A	A	N	N	A	A	A	A	A	A	A	A	W	W	N	A	N	N	A	A	A	N	N	A	W	A	N	N	W	N	A	T	A	N	N	N	N	A	N	N	T	N	T	A	N	W	A	A	N	N	A	N	N	A	A	N	W	A	N	A	A	A	A	N	N	A	W	N	N	N	N	A	N	A	N	A	N	A	N	N	A	N	N
S7B_72129141	G/A	7B	72129141	+	NA	NA	NA	NA	NA	NA	R	G	N	G	A	N	G	G	N	G	G	G	G	G	G	G	G	N	N	G	G	G	G	G	G	G	G	N	G	G	N	N	G	G	G	G	G	G	G	R	G	G	N	G	N	N	G	G	G	N	N	G	G	A	N	N	G	N	G	G	G	N	N	N	N	G	N	N	G	N	G	R	N	G	R	G	N	N	R	N	N	G	G	N	G	G	N	G	G	G	G	N	N	G	G	N	N	N	N	G	N	A	N	G	N	G	N	N	G	N	N
S7B_73903516	G/C	7B	73903516	+	NA	NA	NA	NA	NA	NA	C	G	G	C	G	G	N	G	C	C	G	G	G	G	G	C	N	G	C	G	N	G	C	G	C	C	C	C	G	N	C	G	G	N	C	G	C	C	G	G	G	C	G	G	N	C	C	C	G	G	C	N	N	N	G	C	G	G	C	G	G	N	C	C	G	C	C	C	G	G	N	C	C	G	G	G	C	G	G	G	G	C	G	C	C	N	N	G	N	C	G	G	G	C	C	G	G	G	N	C	G	G	G	G	G	C	C	G	C	G	G
S7B_74753128	C/G	7B	74753128	+	NA	NA	NA	NA	NA	NA	G	C	G	N	C	C	N	C	C	N	C	C	C	G	N	C	C	C	G	N	C	N	C	C	C	C	C	C	N	S	C	C	G	G	C	G	N	N	C	N	N	N	N	S	N	C	N	N	N	C	C	C	C	N	C	G	C	S	N	N	S	C	C	N	C	C	C	N	C	S	N	C	N	C	C	N	N	N	C	C	N	G	N	N	N	N	S	C	N	N	S	N	G	C	N	N	G	G	S	C	N	C	C	C	C	N	N	C	S	N	C
S7B_74753141	T/G	7B	74753141	+	NA	NA	NA	NA	NA	NA	G	T	G	N	T	T	N	T	T	N	T	T	T	G	N	T	T	T	G	N	T	N	T	T	T	T	T	T	N	K	T	T	G	G	T	G	N	N	T	N	N	N	N	K	N	T	N	N	N	T	T	T	T	N	T	G	T	K	N	N	K	T	T	N	T	T	T	N	T	K	N	T	N	T	T	N	N	N	T	T	N	G	N	N	N	N	K	T	N	N	K	N	G	T	N	N	G	G	K	T	N	T	T	T	T	N	N	T	K	N	T
S7B_74753154	C/T	7B	74753154	+	NA	NA	NA	NA	NA	NA	T	C	T	N	C	C	N	C	C	N	C	C	C	T	N	C	C	C	T	N	C	N	C	C	C	C	C	C	N	Y	C	C	T	T	C	T	N	N	C	N	N	N	N	Y	N	C	N	N	N	C	C	C	C	N	C	T	C	Y	N	N	Y	C	C	N	C	C	C	N	C	Y	N	C	N	C	C	N	N	N	C	C	N	T	N	N	N	N	Y	C	N	N	Y	N	T	C	N	N	T	T	Y	C	N	C	C	C	C	N	N	C	Y	N	C
S7B_74940428	C/A	7B	74940428	+	NA	NA	NA	NA	NA	NA	C	C	N	C	C	C	C	C	C	C	M	M	C	C	M	C	C	C	C	C	C	C	C	C	C	C	C	C	C	C	C	C	C	N	N	C	N	A	C	M	C	C	C	C	N	C	C	C	C	C	C	N	C	M	C	C	C	C	C	C	C	C	C	N	C	M	N	C	N	C	C	C	C	C	N	C	C	C	A	C	C	N	C	M	C	C	N	C	C	M	N	C	C	N	C	C	N	N	N	C	N	M	C	C	C	N	N	C	C	C	C
S7B_80629482	C/G	7B	80629482	+	NA	NA	NA	NA	NA	NA	S	C	C	C	C	G	G	C	N	C	C	C	C	C	N	C	C	C	C	C	C	C	C	C	G	C	C	N	N	C	N	C	C	N	C	C	S	G	C	C	N	C	C	S	C	C	G	G	N	N	N	C	C	C	C	N	C	S	C	C	C	C	C	C	N	S	S	C	C	C	N	C	C	C	N	C	C	S	C	C	C	C	C	C	C	C	C	C	C	N	G	C	N	N	N	C	N	N	C	S	N	C	C	C	C	C	C	C	C	C	C
S7B_80629495	C/T	7B	80629495	+	NA	NA	NA	NA	NA	NA	Y	C	C	C	C	T	T	C	N	C	C	C	C	C	N	C	C	C	C	C	C	C	C	C	T	C	C	N	N	C	N	C	C	N	C	C	Y	T	C	C	N	C	C	Y	C	C	T	T	N	N	N	C	C	C	C	N	C	Y	C	C	C	C	C	C	N	Y	Y	C	C	C	N	C	C	C	N	C	C	Y	C	C	C	C	C	C	C	C	C	C	C	N	T	C	N	N	N	C	N	N	C	Y	N	C	C	C	C	C	C	C	C	C	C
S7B_89656488	G/A	7B	89656488	+	NA	NA	NA	NA	NA	NA	G	G	G	R	G	N	A	G	G	G	G	G	G	N	G	G	G	G	G	G	G	N	G	G	N	R	N	G	N	G	G	G	N	G	G	G	R	G	G	G	G	G	G	N	N	G	G	G	G	G	G	G	G	N	N	G	N	G	R	R	G	G	G	G	G	G	N	G	N	N	N	R	R	R	G	G	N	N	R	G	R	N	G	G	G	N	G	G	G	N	G	G	G	R	N	G	G	G	G	G	G	G	G	G	G	N	G	R	N	G	G
S7B_89784451	C/A	7B	89784451	+	NA	NA	NA	NA	NA	NA	C	C	C	C	C	C	C	C	C	C	C	M	C	M	C	C	C	C	C	C	C	C	C	C	C	C	C	C	C	C	C	M	C	C	C	C	C	C	C	C	C	C	C	C	N	C	C	C	C	C	M	M	C	C	C	C	C	C	C	C	C	N	C	C	C	C	C	C	C	C	C	M	C	C	A	C	C	C	C	C	C	M	C	M	C	C	C	C	C	C	C	C	C	C	C	C	C	C	M	A	C	C	C	C	C	N	C	C	N	M	C
S7B_102928775	C/A	7B	102928775	+	NA	NA	NA	NA	NA	NA	C	C	M	C	C	C	C	C	C	C	M	C	C	C	C	M	C	C	C	C	C	C	C	C	C	C	C	C	C	M	C	C	M	C	C	C	C	M	M	C	C	C	N	M	C	C	C	C	C	C	C	C	C	C	C	C	C	C	C	C	C	M	N	C	C	C	C	A	C	C	C	C	C	C	M	C	C	M	C	C	M	M	C	C	C	C	C	C	C	C	M	A	N	C	C	C	M	C	C	C	C	C	C	C	C	C	C	C	N	C	M
S7B_114034922	C/T	7B	114034922	+	NA	NA	NA	NA	NA	NA	Y	C	C	N	N	C	C	T	N	N	C	C	C	Y	T	N	T	Y	N	T	C	N	C	T	C	C	N	N	C	C	C	N	N	C	Y	N	Y	C	C	N	T	T	C	C	C	T	T	C	N	Y	N	T	N	T	C	C	T	N	N	C	C	N	N	N	N	C	N	T	C	C	N	N	C	T	Y	T	N	C	C	T	N	C	Y	C	N	Y	N	C	N	C	T	C	C	C	C	N	C	N	C	C	N	N	N	C	N	N	C	Y	C	Y	C
S7B_116826215	G/T	7B	116826215	+	NA	NA	NA	NA	NA	NA	G	G	K	G	G	G	G	G	G	T	G	G	K	G	G	G	G	G	G	G	G	N	K	K	G	T	G	G	G	G	G	G	G	K	K	G	G	N	G	G	G	G	G	G	G	G	G	G	G	G	G	G	K	G	G	G	G	N	G	N	G	G	G	G	G	G	N	K	G	K	N	G	G	G	G	G	G	K	G	N	K	G	G	G	G	K	G	G	G	G	G	G	G	G	K	G	G	G	G	G	G	G	G	G	G	G	G	G	G	G	G
S7B_117808414	T/C	7B	117808414	+	NA	NA	NA	NA	NA	NA	C	T	T	C	N	N	T	T	N	C	N	T	T	T	N	C	N	T	N	T	C	T	N	N	N	C	T	C	T	T	C	T	T	T	N	T	C	N	T	T	N	N	N	N	C	C	C	C	T	N	C	T	N	C	N	C	N	T	C	N	N	C	C	C	N	C	Y	N	N	T	C	T	C	N	T	T	C	T	T	T	T	N	N	N	T	N	N	T	T	N	T	T	N	C	N	N	T	T	C	N	T	N	T	N	N	N	N	T	N	N	N
S7B_120854260	G/A	7B	120854260	+	NA	NA	NA	NA	NA	NA	G	A	N	N	R	G	N	N	G	A	G	A	G	R	N	R	G	G	N	A	N	G	G	G	G	G	N	N	N	N	N	G	G	N	G	N	A	G	G	N	G	N	N	G	N	G	G	A	G	G	G	G	G	N	G	N	R	N	G	N	N	G	G	G	N	G	G	G	G	G	N	N	G	G	A	A	G	A	N	N	R	N	N	N	G	A	N	G	N	N	R	G	N	R	G	A	N	N	N	G	N	N	N	G	N	A	R	G	A	N	N
S7B_120854300	A/G	7B	120854300	+	NA	NA	NA	NA	NA	NA	A	A	N	N	A	A	N	N	A	A	A	A	G	A	N	A	A	A	N	A	N	R	R	A	A	G	N	N	N	N	N	G	A	N	A	N	A	A	A	N	A	N	N	G	N	A	A	A	A	A	A	G	A	N	G	N	A	N	A	N	N	A	R	A	N	A	R	R	A	A	N	N	A	A	A	A	A	A	N	N	A	N	N	N	A	A	N	A	N	N	A	A	N	A	R	A	N	N	N	A	N	N	N	R	N	A	A	A	A	N	N
S7B_120854311	C/A	7B	120854311	+	NA	NA	NA	NA	NA	NA	C	A	N	N	M	C	N	N	C	A	C	A	C	M	N	M	C	C	N	A	N	C	C	C	C	C	N	N	N	N	N	C	C	N	C	N	A	C	C	N	C	N	N	C	N	C	C	A	C	C	C	C	C	N	C	N	M	N	C	N	N	C	C	C	N	C	C	C	C	C	N	N	C	C	A	A	C	A	N	N	M	N	N	N	C	A	N	C	N	N	M	C	N	M	C	A	N	N	N	C	N	N	N	C	N	A	M	C	A	N	N
S7B_123104263	G/T	7B	123104263	+	NA	NA	NA	NA	NA	NA	T	G	G	N	N	N	G	N	N	T	N	G	G	G	N	N	N	N	T	N	N	G	T	G	N	T	G	N	N	G	T	N	N	G	T	N	N	N	G	G	G	N	N	N	T	N	N	T	G	N	T	G	G	T	G	T	G	G	N	G	G	T	T	T	G	N	T	T	N	N	T	G	N	N	G	G	N	N	G	G	G	T	N	T	G	G	T	G	G	N	N	G	G	T	N	G	G	G	T	T	N	G	G	G	N	T	T	G	T	G	G
S7B_123726153	C/T	7B	123726153	+	NA	NA	NA	NA	NA	NA	T	C	N	T	C	C	C	C	N	T	N	N	C	C	C	T	N	C	N	C	N	N	N	C	T	T	C	T	N	C	T	C	C	N	T	C	N	N	C	C	N	N	C	C	T	T	T	T	C	C	T	C	N	N	C	T	C	C	N	C	C	N	T	T	N	N	T	N	C	N	T	C	N	C	N	C	N	C	C	N	N	N	C	N	C	C	N	C	C	N	C	N	C	T	T	C	N	N	N	T	C	C	N	C	C	N	N	C	T	C	C
S7B_123726188	A/G	7B	123726188	+	NA	NA	NA	NA	NA	NA	G	A	N	G	A	A	A	A	N	G	N	N	A	A	A	G	N	A	N	A	N	N	N	A	G	G	A	G	N	A	G	A	A	N	G	A	N	N	A	A	N	N	A	A	G	G	G	G	A	A	G	A	N	N	A	G	A	A	N	A	A	N	G	G	N	N	G	N	A	N	G	A	N	A	N	A	N	A	A	N	N	N	A	N	A	A	N	A	A	N	A	N	A	G	G	A	N	N	N	G	A	A	N	A	A	N	N	A	G	A	A
S7B_124203948	G/T	7B	124203948	+	NA	NA	NA	NA	NA	NA	T	G	G	T	N	G	G	G	T	T	G	G	G	N	G	T	T	G	T	N	T	G	T	G	T	N	G	N	G	G	T	G	G	G	T	G	T	G	G	G	G	N	G	N	N	T	T	T	N	G	T	G	G	T	N	T	G	G	N	G	G	T	T	T	G	T	T	N	G	G	N	G	T	G	G	G	T	G	G	G	G	N	G	T	G	N	T	G	N	T	G	G	G	N	N	G	G	G	T	N	N	G	N	G	G	T	T	N	T	G	G
S7B_124349733	T/C	7B	124349733	+	NA	NA	NA	NA	NA	NA	C	T	T	C	T	T	T	T	C	Y	T	T	N	N	T	C	C	T	C	T	C	T	C	T	C	C	T	C	T	T	C	T	N	T	N	T	C	T	T	T	N	C	N	T	N	C	N	C	T	T	C	T	T	C	T	C	N	N	N	N	N	C	N	C	T	C	Y	C	T	T	C	T	C	N	T	N	C	T	T	N	T	C	T	N	T	N	C	N	T	C	T	T	T	C	C	T	T	N	N	C	T	T	T	N	N	N	C	T	C	T	N
S7B_124845570	G/A	7B	124845570	+	NA	NA	NA	NA	NA	NA	G	A	G	N	G	N	R	N	N	G	N	G	G	G	G	G	N	G	N	G	G	G	N	A	G	G	N	G	R	G	N	G	G	G	G	G	G	N	G	G	A	G	N	G	G	G	N	G	G	R	N	G	G	G	N	G	G	G	G	N	N	N	N	G	G	N	N	G	N	G	G	N	N	N	G	G	G	G	G	N	N	N	N	G	N	A	G	N	G	G	G	A	G	N	N	G	N	R	G	G	A	G	N	N	G	G	N	N	N	R	N
S7B_125220015	G/T	7B	125220015	+	NA	NA	NA	NA	NA	NA	G	G	G	T	G	N	G	N	G	N	N	G	G	N	G	N	N	G	G	G	G	K	T	G	N	G	G	G	G	K	T	N	G	G	N	G	G	N	N	G	G	G	N	G	N	T	G	G	G	G	N	G	N	T	N	G	G	N	G	G	G	G	N	N	N	T	G	N	T	G	K	G	G	G	G	G	N	N	G	T	G	N	G	N	N	N	K	N	K	N	G	G	G	G	G	N	G	G	G	N	G	N	T	G	N	G	G	N	N	G	N
S7B_125626755	C/T	7B	125626755	+	NA	NA	NA	NA	NA	NA	T	C	C	T	C	C	C	C	T	T	N	C	C	C	C	T	T	C	T	C	T	C	T	C	T	T	N	N	C	C	T	C	C	C	T	C	T	C	C	C	C	T	C	C	T	T	T	T	C	C	T	C	C	T	N	T	C	C	T	C	C	T	T	T	C	T	Y	N	C	C	T	C	T	C	C	C	T	C	C	C	C	T	C	T	C	C	T	C	C	T	C	C	C	N	T	C	C	C	T	T	C	C	C	C	C	T	T	C	T	C	C
S7B_126148382	C/T	7B	126148382	+	NA	NA	NA	NA	NA	NA	T	C	N	T	C	C	N	C	T	T	C	C	C	N	C	T	T	C	T	C	T	C	T	C	T	T	C	N	C	C	T	C	C	C	N	C	T	C	C	N	C	N	C	C	T	T	T	T	C	C	T	C	C	T	C	T	C	C	T	N	C	T	T	T	C	T	C	T	N	C	T	C	T	C	C	C	T	C	C	N	C	T	C	T	C	C	T	C	C	T	C	C	C	N	T	C	C	C	T	T	C	C	C	C	N	T	T	C	T	C	C
S7B_126249352	T/G	7B	126249352	+	NA	NA	NA	NA	NA	NA	K	T	N	G	T	N	T	T	T	G	T	T	T	T	T	T	N	G	T	T	T	T	T	N	T	T	T	T	T	T	N	T	T	T	N	T	K	N	T	T	T	G	K	N	T	N	T	N	T	T	T	N	T	T	T	T	N	T	T	T	T	T	T	T	N	N	N	T	T	T	G	T	N	T	T	T	N	T	K	G	N	K	T	N	T	N	T	T	T	N	N	T	T	T	N	T	K	N	T	T	N	T	T	T	T	T	T	N	T	T	N
S7B_126249360	A/G	7B	126249360	+	NA	NA	NA	NA	NA	NA	R	R	N	G	A	N	G	G	A	G	A	A	G	A	G	A	N	G	R	A	G	A	A	N	A	A	A	A	A	R	N	G	A	A	N	G	R	N	G	R	A	G	G	N	A	N	A	N	A	A	A	N	A	A	R	A	N	G	G	A	A	A	A	A	N	N	N	A	A	G	G	A	N	A	G	R	N	A	G	G	N	R	A	N	G	N	A	R	A	N	N	A	G	A	N	G	G	N	A	G	N	A	A	G	A	A	G	N	G	G	N
S7B_126249366	T/C	7B	126249366	+	NA	NA	NA	NA	NA	NA	Y	Y	N	C	T	N	C	C	T	C	T	T	C	T	C	T	N	C	Y	T	C	T	T	N	T	T	T	T	T	Y	N	C	T	T	N	C	Y	N	C	Y	T	C	C	N	T	N	T	N	T	T	T	N	T	T	Y	T	N	C	C	T	T	T	T	T	N	N	N	T	T	C	C	T	N	T	C	Y	N	T	C	C	N	Y	T	N	C	N	T	Y	T	N	N	T	C	T	N	C	C	N	T	C	N	T	T	C	T	T	C	N	C	C	N
S7B_126249390	T/C	7B	126249390	+	NA	NA	NA	NA	NA	NA	Y	Y	N	C	T	N	C	C	T	C	T	T	C	T	C	T	N	C	Y	T	C	T	T	N	T	T	T	T	T	Y	N	C	T	T	N	C	Y	N	C	Y	T	C	C	N	T	N	T	N	T	T	T	N	T	T	Y	T	N	C	C	T	T	T	T	T	N	N	N	T	T	C	C	T	N	T	C	Y	N	T	C	C	N	Y	T	N	C	N	T	Y	T	N	N	T	C	T	N	C	C	N	T	C	N	T	T	C	T	T	C	N	C	C	N
S7B_128077752	C/G	7B	128077752	+	NA	NA	NA	NA	NA	NA	G	C	C	N	N	C	C	C	G	C	C	C	C	C	C	G	G	C	G	C	G	C	G	C	G	G	C	N	C	C	G	C	C	C	G	C	G	C	C	C	C	G	C	N	G	G	G	G	C	C	G	C	C	G	C	G	N	C	G	C	C	G	G	G	C	G	G	G	N	C	G	C	N	C	C	C	G	C	C	C	C	G	C	G	C	C	G	C	C	G	C	N	C	G	G	N	C	C	G	G	C	C	C	C	C	G	G	C	G	C	C
S7B_128929506	G/T	7B	128929506	+	NA	NA	NA	NA	NA	NA	G	G	G	K	G	G	G	K	G	G	G	T	G	T	G	G	G	G	K	G	N	G	N	N	N	G	N	G	G	G	G	G	G	T	G	G	K	G	G	K	G	G	G	G	N	N	N	N	G	K	G	G	G	K	G	N	G	G	G	G	G	G	G	G	G	G	G	G	G	K	G	G	G	N	G	N	G	G	G	N	G	G	G	G	G	N	G	N	G	G	G	G	N	G	G	G	G	G	N	G	G	G	N	G	G	G	G	G	G	G	G
S7B_131130603	G/T	7B	131130603	+	NA	NA	NA	NA	NA	NA	T	G	G	T	G	N	G	N	T	G	N	N	N	G	N	N	T	G	T	G	T	G	N	G	T	T	G	T	N	N	T	G	G	N	T	G	N	G	G	G	N	T	G	G	T	N	N	N	G	G	T	N	G	T	N	T	N	G	T	N	G	N	T	T	N	N	N	T	G	G	T	G	T	G	G	G	T	N	G	G	N	N	N	T	G	G	N	N	G	T	G	N	G	T	N	G	N	G	N	T	G	G	N	G	G	N	N	N	T	N	N
S7B_134007911	G/T	7B	134007911	+	NA	NA	NA	NA	NA	NA	G	G	K	G	N	G	G	G	K	G	G	G	N	G	G	G	K	G	K	K	G	G	G	N	G	G	N	G	G	N	G	G	T	T	K	G	N	G	N	N	G	G	G	G	N	N	G	G	G	G	N	G	N	K	G	K	G	G	G	G	G	K	G	G	G	G	G	G	G	G	G	K	G	G	G	G	N	G	G	K	G	G	G	N	G	N	N	K	G	G	N	N	K	G	G	G	G	G	G	G	G	G	N	T	G	G	G	G	G	G	G
S7B_137483063	C/T	7B	137483063	+	NA	NA	NA	NA	NA	NA	T	C	C	N	N	C	C	C	T	T	N	C	N	C	C	Y	T	C	T	C	T	C	T	C	T	T	C	T	C	C	T	C	N	C	T	C	T	C	C	C	C	T	C	C	T	T	T	T	C	C	T	C	C	T	C	T	C	C	T	N	C	T	N	T	C	T	T	T	C	C	T	C	T	C	C	C	T	C	C	C	C	T	C	T	C	C	T	C	C	T	C	C	C	T	T	C	C	C	T	T	C	C	C	C	C	T	T	C	T	C	C
S7B_140718123	A/G	7B	140718123	+	NA	NA	NA	NA	NA	NA	R	A	N	A	A	R	N	R	A	N	N	A	A	N	N	A	A	A	N	A	A	A	N	R	A	N	A	A	N	A	N	N	N	A	N	A	N	N	N	A	N	A	N	N	A	A	A	A	A	A	A	A	A	A	R	A	A	N	N	N	A	A	A	A	A	A	A	A	A	A	A	A	A	N	N	N	N	N	A	A	N	A	A	A	A	N	A	A	N	A	A	N	A	R	A	G	G	A	A	A	N	A	A	R	N	A	A	A	A	N	A
S7B_140718129	G/T	7B	140718129	+	NA	NA	NA	NA	NA	NA	K	G	N	G	G	K	N	K	G	N	N	G	G	N	N	G	G	G	N	G	G	G	N	K	G	N	G	G	N	G	N	N	N	G	N	G	N	N	N	G	N	G	N	N	G	G	G	G	G	G	G	G	G	G	K	G	G	N	N	N	G	G	G	G	G	G	G	G	G	G	G	G	G	N	N	N	N	N	G	G	N	G	G	G	G	N	G	G	N	G	G	N	G	K	G	T	T	G	G	G	N	G	G	K	N	G	G	G	G	N	G
S7B_150004987	G/A	7B	150004987	+	NA	NA	NA	NA	NA	NA	R	R	N	G	G	G	R	N	G	G	G	N	G	G	G	G	N	G	N	G	G	G	G	G	G	G	G	G	G	N	A	N	N	N	G	G	G	G	R	N	N	N	G	G	G	N	G	N	G	N	N	G	G	N	N	G	G	N	G	G	N	N	G	G	N	N	N	G	N	N	N	R	N	G	G	G	G	R	R	G	N	G	G	N	R	A	R	G	G	A	N	N	N	A	G	G	A	N	G	G	A	N	N	G	N	G	N	N	G	G	N
S7B_150005004	T/C	7B	150005004	+	NA	NA	NA	NA	NA	NA	Y	Y	N	T	T	T	Y	N	T	T	T	N	T	T	T	T	N	T	N	T	T	T	T	T	T	T	T	T	T	N	C	N	N	N	T	T	T	T	Y	N	N	N	T	T	T	N	T	N	T	N	N	T	T	N	N	T	T	N	T	T	N	N	T	T	N	N	N	T	N	N	N	Y	N	T	T	T	T	Y	Y	T	N	T	T	N	Y	C	Y	T	T	C	N	N	N	C	T	T	C	N	T	T	C	N	N	T	N	T	N	N	T	T	N
S7B_150005009	T/C	7B	150005009	+	NA	NA	NA	NA	NA	NA	Y	Y	N	T	T	T	Y	N	T	T	T	N	T	T	T	T	N	T	N	T	T	T	T	T	T	T	T	T	T	N	C	N	N	N	T	T	T	T	Y	N	N	N	T	T	T	N	T	N	T	N	N	T	T	N	N	T	T	N	T	T	N	N	T	T	N	N	N	T	N	N	N	Y	N	T	T	T	T	Y	Y	T	N	T	T	N	Y	C	Y	T	T	C	N	N	N	C	T	T	C	N	T	T	C	N	N	T	N	T	N	N	T	T	N
S7B_150005013	A/G	7B	150005013	+	NA	NA	NA	NA	NA	NA	R	R	N	A	A	A	R	N	A	A	A	N	A	A	A	A	N	A	N	A	A	A	A	A	A	A	A	A	A	N	G	N	N	N	A	A	A	A	R	N	N	N	A	A	A	N	A	N	A	N	N	A	A	N	N	A	A	N	A	A	N	N	A	A	N	N	N	A	N	N	N	R	N	A	A	A	A	R	R	A	N	A	A	N	R	G	R	A	A	G	N	N	N	G	A	A	G	N	A	A	G	N	N	A	N	A	N	N	A	A	N
S7B_151951474	C/T	7B	151951474	+	NA	NA	NA	NA	NA	NA	T	C	C	T	N	C	N	N	N	T	N	C	C	C	C	T	N	C	N	N	T	C	N	C	Y	T	C	T	N	N	N	C	C	N	N	C	N	C	C	C	C	T	C	N	T	T	N	T	C	N	N	N	C	N	C	N	N	N	T	N	N	N	T	N	C	T	T	T	C	C	T	C	T	C	C	C	N	N	C	C	C	N	C	T	N	N	T	N	C	N	N	C	N	T	T	N	C	C	T	T	N	N	C	C	N	T	N	N	T	C	N
S7B_155761964	C/A	7B	155761964	+	NA	NA	NA	NA	NA	NA	A	C	C	M	C	C	C	C	A	A	C	C	C	C	C	A	A	C	A	C	A	C	M	C	A	A	C	A	C	C	A	C	C	C	A	C	N	C	C	C	C	A	C	C	N	A	A	A	C	C	A	C	C	A	C	A	C	C	A	C	C	A	A	A	C	A	M	A	C	C	A	C	M	C	C	C	A	C	C	C	C	A	C	A	C	C	A	C	N	A	C	C	A	A	M	C	N	C	A	M	C	C	C	C	N	A	C	C	A	C	C
S7B_157297991	C/T	7B	157297991	+	NA	NA	NA	NA	NA	NA	Y	C	C	C	C	N	N	C	Y	C	N	C	N	C	N	C	N	C	C	N	C	C	C	C	C	N	C	C	C	C	N	C	C	N	N	C	C	C	C	C	N	Y	C	C	N	N	Y	N	N	N	C	C	C	N	C	N	C	N	C	C	N	C	N	C	N	C	N	T	C	C	C	C	C	C	N	C	N	N	C	N	N	C	N	N	C	C	C	C	C	C	C	C	C	T	C	C	N	C	C	C	N	C	C	C	N	T	Y	C	C	N	N
S7B_157298014	G/A	7B	157298014	+	NA	NA	NA	NA	NA	NA	R	G	G	G	G	N	N	G	R	G	N	G	N	G	N	G	N	G	G	N	G	G	G	G	G	N	G	G	G	G	N	G	G	N	N	G	G	G	G	G	N	R	G	G	N	N	R	N	N	N	G	G	G	N	G	N	G	N	G	G	N	G	N	G	N	G	N	A	G	G	G	G	G	G	N	G	N	N	G	N	N	G	N	N	G	G	G	G	G	G	G	G	G	A	G	G	N	G	G	G	N	G	G	G	N	A	R	G	G	N	N
S7B_158485256	C/T	7B	158485256	+	NA	NA	NA	NA	NA	NA	T	Y	N	T	C	C	C	C	T	T	C	C	C	C	C	T	T	C	T	C	T	C	T	C	T	T	C	T	C	C	T	N	C	C	T	C	T	N	C	C	C	T	C	C	T	N	T	T	C	C	T	C	N	T	C	T	C	C	T	C	C	N	T	T	C	T	T	T	C	C	T	C	N	C	C	C	T	C	C	C	C	T	C	T	C	C	T	C	C	T	N	C	T	N	T	C	C	C	T	T	C	C	C	C	C	T	C	C	T	N	C
S7B_159930694	G/A	7B	159930694	+	NA	NA	NA	NA	NA	NA	A	G	G	A	G	G	G	G	A	A	G	G	G	G	G	A	A	G	A	G	A	G	A	G	A	A	G	A	G	G	A	G	G	G	A	G	A	G	G	G	G	A	G	G	A	A	A	A	G	G	A	G	G	A	G	A	G	G	A	G	G	A	A	A	G	A	A	A	G	G	A	G	A	G	G	G	A	G	G	N	G	A	G	A	G	G	A	G	G	A	G	G	A	A	A	G	G	G	A	A	G	G	G	G	G	A	G	G	A	G	G
S7B_159930734	T/C	7B	159930734	+	NA	NA	NA	NA	NA	NA	C	T	T	C	T	T	T	T	C	C	T	T	T	T	T	C	C	T	C	T	C	T	C	T	C	C	T	C	T	T	C	T	T	T	C	T	C	T	T	T	T	C	T	T	C	C	C	C	T	T	C	T	T	C	T	C	T	T	C	T	T	C	C	C	T	C	C	C	T	T	C	T	C	T	T	T	C	T	T	N	T	C	T	C	T	T	C	T	T	C	T	T	C	C	C	T	T	T	C	C	T	T	T	T	T	C	T	T	C	T	T
S7B_159930736	G/A	7B	159930736	+	NA	NA	NA	NA	NA	NA	A	G	G	A	G	G	G	G	A	A	G	G	G	G	G	A	A	G	A	G	A	G	A	G	A	A	G	A	G	G	A	G	G	G	A	G	A	G	G	G	G	A	G	G	A	A	A	A	G	G	A	G	G	A	G	A	G	G	A	G	G	A	A	A	G	A	A	A	G	G	A	G	A	G	G	G	A	G	G	N	G	A	G	A	G	G	A	G	G	A	G	G	A	A	A	G	G	G	A	A	G	G	G	G	G	A	G	G	A	G	G
S7B_160188204	G/A	7B	160188204	+	NA	NA	NA	NA	NA	NA	A	G	G	A	G	G	G	G	A	R	G	G	G	G	G	A	N	G	A	N	A	G	A	G	R	A	G	A	G	G	A	G	G	G	A	G	A	G	G	G	G	A	N	G	N	A	A	A	G	G	A	G	G	A	G	A	G	G	A	G	G	A	A	A	G	A	R	A	G	G	A	G	N	G	G	G	A	N	G	G	G	N	G	A	G	G	A	G	G	A	G	G	A	A	A	G	G	N	A	A	G	G	G	G	G	A	G	G	A	G	G
S7B_160438424	G/A	7B	160438424	+	NA	NA	NA	NA	NA	NA	G	A	A	N	N	N	N	A	G	G	N	N	A	A	A	G	G	A	G	A	G	A	G	N	N	G	N	G	N	A	G	A	A	A	G	N	G	N	N	A	A	G	A	N	G	G	G	G	N	A	G	A	A	G	A	G	A	N	G	A	N	G	G	G	A	G	G	G	N	A	G	A	G	A	A	N	G	A	N	A	N	G	N	G	A	N	G	N	N	N	A	A	G	G	G	N	N	N	G	G	N	N	N	N	A	G	N	N	G	N	A
S7B_160438457	A/G	7B	160438457	+	NA	NA	NA	NA	NA	NA	A	G	G	N	N	N	N	G	A	A	N	N	G	G	G	A	A	G	A	G	A	G	A	N	N	A	N	A	N	G	A	G	G	G	A	N	A	N	N	G	G	A	G	N	A	A	A	A	N	G	A	G	G	A	G	A	G	N	A	G	N	A	A	A	G	A	A	A	N	G	A	G	A	G	G	N	A	G	N	G	N	A	N	A	G	N	A	N	N	N	G	G	A	A	A	N	N	N	A	A	N	N	N	N	G	A	N	N	A	N	G
S7B_160593514	T/A	7B	160593514	+	NA	NA	NA	NA	NA	NA	A	T	T	A	T	T	T	N	A	T	T	T	T	T	T	A	N	T	A	T	A	T	A	T	A	A	T	N	T	N	A	T	T	T	A	T	A	T	T	T	T	A	T	N	A	A	A	A	T	T	A	T	T	A	N	A	T	T	A	T	T	A	A	A	T	A	T	A	T	N	A	T	A	T	T	T	A	T	T	T	T	A	T	A	T	N	A	N	T	A	T	T	A	N	A	T	T	T	A	A	N	T	T	T	T	A	T	N	A	T	T
S7B_161019937	C/T	7B	161019937	+	NA	NA	NA	NA	NA	NA	T	Y	N	N	N	N	C	C	N	T	C	C	N	C	C	N	T	N	T	N	T	C	T	N	N	N	C	N	N	C	T	N	C	C	N	N	T	N	C	C	C	N	C	N	N	T	T	N	C	C	T	C	C	T	C	T	C	C	T	N	C	N	T	N	N	T	T	T	C	C	T	C	T	C	N	C	T	N	N	N	C	T	C	N	C	C	N	C	C	N	C	C	T	T	T	C	C	C	N	T	C	C	C	C	N	T	N	N	N	C	C
S7B_161020025	A/G	7B	161020025	+	NA	NA	NA	NA	NA	NA	G	A	A	G	A	A	A	A	G	R	A	A	A	A	A	G	G	A	G	A	G	A	G	A	R	G	A	G	A	A	G	A	A	A	G	A	G	A	A	A	A	G	A	A	G	G	G	G	A	A	G	A	A	G	A	G	A	A	G	A	A	G	G	G	A	G	R	G	A	A	G	A	G	A	A	A	G	A	A	A	A	G	A	G	A	A	G	A	A	G	A	A	G	G	G	A	A	A	G	G	A	A	A	A	A	G	A	A	G	A	A
S7B_161082226	C/G	7B	161082226	+	NA	NA	NA	NA	NA	NA	G	C	C	G	C	C	C	C	G	S	C	C	C	C	C	G	G	C	G	C	G	C	G	C	G	G	C	G	C	C	G	C	C	C	G	C	G	C	C	C	C	G	C	C	G	G	G	G	C	C	G	C	C	G	C	G	C	C	G	C	C	G	G	G	C	G	S	G	C	C	G	C	G	C	C	C	G	C	C	C	C	G	C	G	C	C	G	C	C	G	C	C	G	G	G	C	C	C	G	G	C	C	C	C	C	G	C	C	G	C	C
S7B_164859122	G/A	7B	164859122	+	NA	NA	NA	NA	NA	NA	R	R	N	N	N	N	A	R	A	R	G	N	G	N	G	N	N	G	G	N	N	G	N	A	G	G	G	A	R	G	A	G	N	N	R	A	N	N	N	N	N	A	N	N	N	G	N	G	N	A	N	G	N	G	A	N	N	G	A	G	N	N	N	N	N	A	G	A	A	A	N	A	G	N	A	G	G	G	R	A	A	G	N	G	G	N	G	G	G	R	A	N	N	N	A	G	A	A	R	N	N	G	G	A	G	R	N	A	G	N	G
S7B_166155242	A/G	7B	166155242	+	NA	NA	NA	NA	NA	NA	G	A	A	G	A	A	N	A	G	N	N	N	A	A	N	N	G	N	G	A	G	A	G	A	G	G	N	N	A	N	G	A	A	A	G	A	G	N	N	N	A	N	A	N	N	G	G	N	A	A	G	A	A	N	A	G	N	A	G	A	N	N	G	N	N	N	G	G	A	N	G	A	G	A	A	A	G	A	A	A	A	N	A	G	N	A	N	A	A	N	A	N	G	G	N	A	A	A	G	G	N	N	A	A	A	G	A	N	G	N	A
S7B_166805033	C/T	7B	166805033	+	NA	NA	NA	NA	NA	NA	T	C	C	T	C	C	C	C	T	T	C	C	C	C	C	T	T	C	T	C	T	C	T	C	T	T	C	T	C	C	T	C	C	C	T	C	T	C	C	C	C	T	C	C	T	T	T	T	C	C	T	C	C	T	C	T	C	C	N	C	C	T	T	T	C	T	Y	T	Y	C	T	C	T	C	C	C	T	C	C	C	C	T	C	T	C	C	T	C	C	T	C	C	T	T	T	C	C	C	T	T	C	C	C	C	C	T	C	C	T	C	C
S7B_166805057	G/C	7B	166805057	+	NA	NA	NA	NA	NA	NA	C	G	G	C	G	G	G	G	C	C	G	G	G	G	G	C	C	G	C	G	C	G	C	G	C	C	G	C	G	G	C	G	G	G	C	G	C	G	G	G	G	C	G	G	C	C	C	C	G	G	C	G	G	C	G	C	G	G	N	G	G	C	C	C	G	C	S	C	S	G	C	G	C	G	G	G	C	G	G	G	G	C	G	C	G	G	C	G	G	C	G	G	C	C	C	G	G	G	C	C	G	G	G	G	G	C	G	G	C	G	G
S7B_167024269	T/C	7B	167024269	+	NA	NA	NA	NA	NA	NA	C	T	T	C	N	N	T	T	C	N	N	T	N	N	T	C	C	T	C	T	C	N	N	T	N	C	T	N	T	T	C	T	T	T	C	N	N	N	T	N	T	N	N	T	C	N	C	C	T	T	C	T	N	C	T	C	T	T	C	N	T	N	C	C	T	C	N	C	N	N	C	N	C	T	N	T	N	Y	T	T	T	N	T	C	T	T	C	T	T	N	T	T	C	C	N	N	T	T	C	C	T	T	T	T	T	N	T	T	N	T	T
S7B_167082546	T/C	7B	167082546	+	NA	NA	NA	NA	NA	NA	C	T	T	C	T	T	T	T	C	C	T	N	T	T	T	C	C	N	C	T	C	T	C	T	C	C	T	C	T	T	C	T	N	N	C	T	C	T	N	T	T	C	T	N	C	C	C	C	T	T	C	T	T	C	T	C	T	T	C	T	N	C	C	C	T	C	C	C	T	T	C	T	C	T	N	T	C	T	T	N	T	C	T	C	T	T	C	T	T	C	T	N	C	C	C	T	T	T	C	C	T	T	T	T	N	C	T	T	C	T	T
S7B_167554045	C/T	7B	167554045	+	NA	NA	NA	NA	NA	NA	T	C	C	N	C	C	C	C	N	T	C	N	C	C	N	T	T	C	T	C	N	C	T	C	N	T	C	T	C	N	T	C	C	N	T	C	T	N	C	C	C	T	C	N	T	T	N	T	C	N	T	C	C	N	N	T	C	C	N	C	N	N	T	T	C	T	Y	T	C	C	T	N	N	C	C	N	T	C	C	C	C	N	N	T	N	C	T	N	C	T	N	C	N	T	N	N	N	N	N	T	C	C	C	C	C	T	C	C	N	C	C
S7B_167554055	C/T	7B	167554055	+	NA	NA	NA	NA	NA	NA	T	C	C	N	C	C	C	C	N	T	C	N	C	C	N	T	T	C	T	C	N	C	T	C	N	T	C	T	C	N	T	C	C	N	T	C	T	N	C	C	C	T	C	N	T	T	N	T	C	N	T	C	C	N	N	T	C	C	N	C	N	N	T	T	C	T	Y	T	C	C	T	N	N	C	C	N	T	C	C	C	C	N	N	T	N	C	T	N	C	T	N	C	N	T	N	N	N	N	N	T	C	C	C	C	C	T	C	C	N	C	C
S7B_167554066	G/A	7B	167554066	+	NA	NA	NA	NA	NA	NA	A	G	G	N	G	G	G	G	N	A	G	N	G	G	N	A	A	G	A	G	N	G	A	G	N	A	G	A	G	N	A	G	G	N	A	G	A	N	G	G	G	A	G	N	A	A	N	A	G	N	A	G	G	N	N	A	G	G	N	G	N	N	A	A	G	A	R	A	G	G	A	N	N	G	G	N	A	G	G	G	G	N	N	A	N	G	A	N	G	A	N	G	N	A	N	N	N	N	N	A	G	G	G	G	G	A	G	G	N	G	G
S7B_167554081	G/A	7B	167554081	+	NA	NA	NA	NA	NA	NA	A	G	G	N	G	G	G	G	N	A	G	N	G	G	N	A	A	G	A	G	N	G	A	G	N	A	G	A	G	N	A	G	G	N	A	G	A	N	G	G	G	A	G	N	A	A	N	A	G	N	A	G	G	N	N	A	G	G	N	G	N	N	A	A	G	A	R	A	G	G	A	N	N	G	G	N	A	G	G	G	G	N	N	A	N	G	A	N	G	A	N	G	N	A	N	N	N	N	N	A	G	G	G	G	G	A	G	G	N	G	G
S7B_168021842	A/G	7B	168021842	+	NA	NA	NA	NA	NA	NA	G	A	A	G	A	A	A	A	G	G	A	A	A	A	A	G	G	A	G	A	G	A	G	A	G	G	A	G	A	A	G	A	A	A	G	A	G	A	A	A	A	G	A	A	N	G	G	G	A	A	G	A	A	G	A	G	A	A	G	A	A	G	G	G	A	G	G	G	A	A	G	A	G	A	A	A	G	A	A	A	A	G	A	G	A	A	G	A	A	G	A	A	G	G	G	A	A	A	G	G	A	A	A	A	A	G	A	A	G	A	A
S7B_168021862	A/G	7B	168021862	+	NA	NA	NA	NA	NA	NA	G	A	A	G	A	A	A	A	G	G	A	A	A	A	A	G	G	A	G	A	G	A	G	A	G	G	A	G	A	A	G	A	A	A	G	A	G	A	A	A	A	G	A	A	N	G	G	G	A	A	G	A	A	G	A	G	A	A	G	A	A	G	G	G	A	G	G	G	A	A	G	A	G	A	A	A	G	A	A	A	A	G	A	G	A	A	G	A	A	G	A	A	G	G	G	A	A	A	G	G	A	A	A	A	A	G	A	A	G	A	A
S7B_168021882	G/C	7B	168021882	+	NA	NA	NA	NA	NA	NA	C	G	G	C	G	G	G	G	C	C	G	G	G	G	G	C	C	G	C	G	C	G	C	G	C	C	G	C	G	G	C	G	G	G	C	G	C	G	G	G	G	C	G	G	N	C	C	C	G	G	C	G	G	C	G	C	G	G	C	G	G	C	C	C	G	C	C	C	G	G	C	G	C	G	G	G	C	G	G	G	G	C	G	C	G	G	C	G	G	C	G	G	C	C	C	G	G	G	C	C	G	G	G	G	G	C	G	G	C	G	G
S7B_168021903	G/A	7B	168021903	+	NA	NA	NA	NA	NA	NA	A	G	G	A	G	G	G	G	N	R	G	G	G	G	G	A	A	G	A	G	A	G	A	G	A	A	G	A	G	G	A	G	G	G	A	G	A	G	G	G	G	A	G	G	A	A	A	A	G	G	A	G	G	A	G	A	G	G	A	G	G	A	A	A	G	A	A	A	G	G	A	G	A	G	G	G	A	G	G	G	G	A	G	A	G	G	A	G	G	A	G	G	A	A	A	G	G	G	A	A	G	G	G	G	G	A	G	G	A	G	G
S7B_168561589	G/T	7B	168561589	+	NA	NA	NA	NA	NA	NA	T	G	G	T	G	G	G	G	T	T	N	G	G	G	G	N	T	N	T	G	T	G	T	G	T	N	G	T	G	N	T	G	G	G	T	G	N	G	G	G	G	T	G	G	T	T	T	T	G	G	T	G	G	T	G	T	G	G	T	N	G	N	T	T	G	T	K	T	G	G	T	G	T	G	G	G	T	G	G	G	N	T	G	T	G	G	N	G	N	T	G	N	N	T	T	G	G	N	T	T	N	G	N	N	G	T	G	G	T	G	G
S7B_169644918	C/T	7B	169644918	+	NA	NA	NA	NA	NA	NA	T	C	C	T	C	C	C	C	N	T	C	C	N	C	N	T	N	N	N	C	N	N	T	N	T	T	N	N	C	N	T	C	N	N	T	C	T	C	C	C	N	T	N	C	N	N	N	T	C	C	T	C	C	T	N	T	N	N	T	C	C	N	T	N	C	T	T	T	C	C	N	N	T	C	C	C	T	C	C	N	C	N	C	T	C	N	N	N	C	T	C	N	N	N	T	N	C	N	T	N	N	N	C	C	N	T	N	C	T	N	N
S7B_171285419	C/A	7B	171285419	+	NA	NA	NA	NA	NA	NA	C	M	C	C	N	M	C	C	C	N	C	M	M	N	C	N	N	N	C	C	C	C	N	C	M	N	C	C	N	C	C	C	C	C	C	C	C	C	C	C	C	C	A	N	A	C	C	C	C	C	C	M	N	C	C	C	C	M	C	C	N	C	A	C	C	C	N	C	C	C	C	C	C	C	N	C	C	C	C	C	C	C	C	C	C	C	C	C	C	C	C	N	C	M	N	N	C	C	N	M	C	C	N	N	C	N	C	C	M	C	C
S7B_172189688	A/G	7B	172189688	+	NA	NA	NA	NA	NA	NA	G	A	A	G	A	A	N	A	G	N	A	N	N	G	N	G	N	A	G	A	G	A	G	A	G	G	A	N	A	N	G	A	A	N	G	A	N	A	A	A	A	N	N	A	N	G	G	N	A	A	G	A	N	N	A	G	N	A	N	N	A	G	G	G	A	G	G	G	A	A	G	A	G	A	A	A	G	A	N	A	A	N	A	N	A	A	N	A	N	G	A	N	G	N	G	A	A	N	N	G	A	A	N	A	A	N	A	A	G	A	A
S7B_172189718	C/G	7B	172189718	+	NA	NA	NA	NA	NA	NA	G	C	C	G	C	C	N	C	G	N	C	N	N	G	N	G	N	C	G	C	G	C	G	C	G	G	C	N	C	N	G	C	C	N	G	C	N	C	C	C	C	N	N	C	N	G	G	N	C	C	G	C	N	N	C	G	N	C	N	N	C	G	G	G	C	G	G	G	C	C	G	C	G	C	C	C	G	C	N	C	C	N	C	N	C	C	N	C	N	G	C	N	G	N	G	C	C	N	N	G	C	C	N	C	C	N	C	C	G	C	C
S7B_172577008	C/T	7B	172577008	+	NA	NA	NA	NA	NA	NA	T	Y	N	T	C	C	N	C	N	T	N	C	C	C	C	N	N	N	T	C	T	N	T	C	N	T	N	N	N	C	T	C	N	C	N	C	T	N	C	C	C	T	C	N	N	T	N	T	N	C	T	C	C	T	C	N	N	C	T	N	N	T	T	T	N	T	T	T	N	C	N	C	T	C	C	C	N	C	C	N	C	N	C	T	C	N	N	N	C	T	N	C	T	T	T	C	C	C	N	T	N	C	C	C	C	N	N	C	T	C	C
S7B_172577021	A/G	7B	172577021	+	NA	NA	NA	NA	NA	NA	G	R	N	G	A	A	N	A	N	G	N	A	A	A	A	N	N	N	G	A	G	N	G	A	N	G	N	N	N	A	G	A	N	A	N	A	G	N	A	A	A	G	A	N	N	G	N	G	N	A	G	A	A	G	A	N	N	A	G	N	N	G	G	G	N	G	G	G	N	A	N	A	G	A	A	A	N	A	A	N	A	N	A	G	A	N	N	N	A	G	N	A	G	G	G	A	A	A	N	G	N	A	A	A	A	N	N	A	G	A	A
S7B_172580264	G/A	7B	172580264	+	NA	NA	NA	NA	NA	NA	A	G	N	A	G	G	G	G	A	N	G	G	G	G	N	N	N	G	A	G	N	G	A	N	N	A	G	N	G	G	N	G	N	N	A	G	A	G	G	G	G	A	G	G	N	A	A	A	G	G	A	G	G	A	N	N	G	G	N	G	G	A	N	A	G	A	A	N	G	G	A	G	A	G	G	G	A	N	G	N	G	A	G	N	G	G	A	G	G	N	G	G	A	N	N	N	G	N	A	A	G	N	G	G	G	A	G	G	N	G	G
S7B_172807987	G/T	7B	172807987	+	NA	NA	NA	NA	NA	NA	T	G	G	T	G	N	G	G	T	T	G	G	G	G	G	T	T	G	T	G	T	G	T	G	G	T	G	T	N	G	N	G	G	G	T	G	N	G	G	G	G	T	G	G	T	T	T	T	G	G	T	G	G	T	G	T	G	G	T	G	G	N	N	N	G	T	K	N	G	G	T	G	N	G	G	G	N	G	G	G	G	T	G	T	G	G	N	G	N	T	G	G	T	T	T	N	G	G	T	T	G	G	G	N	G	N	G	N	T	G	G
S7B_172808012	C/T	7B	172808012	+	NA	NA	NA	NA	NA	NA	T	C	C	T	C	N	C	C	T	T	C	C	C	C	C	T	T	C	T	C	T	C	T	C	C	T	C	T	N	C	N	C	C	C	T	C	N	C	C	C	C	T	C	C	T	T	T	T	C	C	T	C	C	T	C	T	C	C	T	C	C	N	N	N	C	T	Y	N	C	C	T	C	N	C	C	C	N	C	C	C	C	T	C	T	C	C	N	C	N	T	C	C	T	T	T	N	C	C	T	T	C	C	C	N	C	N	C	N	T	C	C
S7B_172808314	G/A	7B	172808314	+	NA	NA	NA	NA	NA	NA	A	G	G	A	G	G	G	G	N	R	G	G	G	G	G	A	A	G	A	G	A	G	A	N	N	A	G	A	G	G	N	G	G	G	A	G	A	G	G	G	G	A	G	G	N	A	N	A	G	G	N	G	G	A	N	A	G	G	N	G	G	A	A	A	G	A	R	A	G	G	A	G	A	N	G	G	A	G	G	G	G	A	G	A	G	G	A	G	G	A	G	G	A	A	N	G	G	G	A	A	G	G	G	G	G	A	G	G	A	G	G
S7B_172808354	A/G	7B	172808354	+	NA	NA	NA	NA	NA	NA	G	A	A	G	A	N	A	A	G	N	A	A	A	A	A	G	G	A	G	N	G	N	G	A	G	G	A	N	A	A	G	N	N	A	N	N	G	A	A	N	A	G	A	A	G	G	N	G	A	A	N	N	N	N	N	G	A	A	G	A	N	G	G	G	A	G	G	N	N	A	N	A	G	A	A	N	G	A	A	A	A	N	A	G	A	A	G	A	N	G	N	A	G	G	N	N	A	A	G	G	N	A	A	A	N	G	N	N	G	A	A
S7B_172808375	A/G	7B	172808375	+	NA	NA	NA	NA	NA	NA	G	A	A	G	A	N	A	A	G	N	A	A	A	A	A	G	G	A	G	N	G	N	G	A	G	G	A	N	A	A	G	N	N	A	N	N	G	A	A	N	A	G	A	A	G	G	N	G	A	A	N	N	N	N	N	G	A	A	G	A	N	G	G	G	A	G	G	N	N	A	N	A	G	A	A	N	G	A	A	A	A	N	A	G	A	A	G	A	N	G	N	A	G	G	N	N	A	A	G	G	N	A	A	A	N	G	N	N	G	A	A
S7B_172808386	T/C	7B	172808386	+	NA	NA	NA	NA	NA	NA	C	T	T	C	T	N	T	T	C	N	T	T	T	T	T	C	C	T	C	N	C	N	C	T	C	C	T	N	T	T	C	N	N	T	N	N	C	T	T	N	T	C	T	T	C	C	N	C	T	T	N	N	N	N	N	C	T	T	C	T	N	C	C	C	T	C	C	N	N	T	N	T	C	T	T	N	C	T	T	T	T	N	T	C	T	T	C	T	N	C	N	T	C	C	N	N	T	T	C	C	N	T	T	T	N	C	N	N	C	T	T
S7B_172808390	A/G	7B	172808390	+	NA	NA	NA	NA	NA	NA	G	A	A	G	A	N	A	A	G	N	A	A	A	A	A	G	G	A	G	N	G	N	G	A	G	G	A	N	A	A	G	N	N	A	N	N	G	A	A	N	A	G	A	A	G	G	N	G	A	A	N	N	N	N	N	G	A	A	G	A	N	G	G	G	A	G	G	N	N	A	N	A	G	A	A	N	G	A	A	A	A	N	A	G	A	A	G	A	N	G	N	A	G	G	N	N	A	A	G	G	N	A	A	A	N	G	N	N	G	A	A
S7B_172945035	A/G	7B	172945035	+	NA	NA	NA	NA	NA	NA	N	A	A	N	A	A	A	A	N	A	A	A	A	A	A	N	N	A	N	A	G	A	N	A	N	N	A	N	A	A	N	A	A	A	N	A	G	A	A	A	A	G	A	A	N	N	N	N	A	A	G	A	A	G	A	N	A	A	N	A	A	N	N	N	A	N	N	N	A	A	N	A	N	A	A	A	N	A	A	A	A	N	A	N	A	A	N	A	A	N	A	A	N	N	G	A	A	A	N	N	A	A	A	A	A	N	A	A	N	A	A
S7B_173256613	C/A	7B	173256613	+	NA	NA	NA	NA	NA	NA	A	C	A	A	C	C	A	C	C	A	C	C	C	N	A	C	C	C	N	A	C	A	N	C	C	C	C	C	A	C	N	C	A	C	C	A	A	A	C	N	A	A	A	C	A	C	N	C	A	C	C	N	C	A	C	A	C	C	A	A	C	C	N	N	C	C	N	N	N	C	A	C	A	C	C	A	A	A	C	C	A	N	A	A	A	A	C	A	A	A	C	A	A	N	A	A	A	N	C	N	A	C	C	C	C	N	A	C	C	A	C
S7B_173263166	G/A	7B	173263166	+	NA	NA	NA	NA	NA	NA	A	G	N	A	N	G	G	N	A	A	G	G	G	G	G	N	A	G	A	N	A	G	A	N	R	A	G	A	G	G	A	N	G	N	A	G	A	N	N	G	G	A	G	N	A	A	A	A	N	G	A	G	N	A	G	A	N	G	A	G	G	A	A	A	G	A	A	A	N	G	A	N	A	G	G	G	A	N	G	G	G	A	G	A	G	G	A	G	N	A	G	G	A	A	A	N	G	N	A	A	G	G	N	N	G	A	G	G	A	G	G
S7B_173513011	G/T	7B	173513011	+	NA	NA	NA	NA	NA	NA	T	G	G	T	G	G	G	G	T	T	G	G	G	G	N	T	T	G	T	G	T	G	T	G	T	T	G	T	G	G	T	G	G	G	T	G	T	G	G	N	G	T	G	G	T	T	T	T	G	G	T	G	G	T	G	T	G	G	T	N	G	T	T	T	G	T	T	T	G	G	T	G	T	G	G	G	T	G	G	G	G	T	G	T	G	G	T	G	G	T	G	G	T	T	T	G	G	G	T	T	G	G	G	G	G	T	G	G	T	G	G
S7B_177690014	G/A	7B	177690014	+	NA	NA	NA	NA	NA	NA	A	G	G	A	G	G	G	N	A	N	N	N	G	G	G	A	N	G	A	G	N	G	A	G	A	A	G	A	G	G	A	G	N	N	N	G	A	G	N	N	G	N	G	G	N	A	N	A	N	N	A	G	G	N	G	N	G	N	A	N	N	N	A	A	G	N	A	A	G	N	A	N	A	G	G	N	N	G	N	G	G	A	G	A	N	N	A	G	N	N	N	N	A	A	N	G	N	N	N	N	N	N	G	G	G	N	G	G	N	G	N
S7B_177690021	A/T	7B	177690021	+	NA	NA	NA	NA	NA	NA	T	A	A	T	A	A	A	N	T	N	N	N	A	A	A	T	N	A	T	A	N	A	T	A	T	T	A	T	A	A	T	A	N	N	N	A	T	A	N	N	A	N	A	A	N	T	N	T	N	N	T	A	A	N	A	N	A	N	T	N	N	N	T	T	A	N	T	T	A	N	T	N	T	A	A	N	N	A	N	A	A	T	A	T	N	N	T	A	N	N	N	N	T	T	N	A	N	N	N	N	N	N	A	A	A	N	A	A	N	A	N
S7B_177777302	C/T	7B	177777302	+	NA	NA	NA	NA	NA	NA	T	C	C	T	C	C	C	C	T	T	C	C	C	C	C	T	T	C	T	C	T	C	T	C	T	T	C	T	C	C	T	C	C	C	T	C	T	C	C	C	C	T	C	C	T	T	T	T	C	C	T	C	C	T	C	T	C	C	T	C	C	T	T	T	C	T	T	T	C	C	T	C	T	C	C	C	T	C	C	C	C	T	N	T	C	C	T	C	C	T	C	C	T	T	T	C	C	C	T	T	C	C	C	C	C	T	C	C	T	C	C
S7B_177777343	C/T	7B	177777343	+	NA	NA	NA	NA	NA	NA	T	Y	N	N	N	C	N	C	T	Y	C	N	N	C	C	T	T	N	T	N	T	N	T	C	C	T	N	N	N	N	T	C	C	N	N	N	N	N	N	N	C	T	N	C	N	T	N	T	N	N	T	N	C	N	C	N	C	C	T	N	N	T	T	T	C	T	T	T	C	C	N	C	T	N	C	C	T	C	C	N	N	T	C	T	C	N	T	N	N	T	C	C	N	T	N	C	C	C	T	N	C	C	N	C	C	T	N	C	N	N	C
S7B_178603114	C/T	7B	178603114	+	NA	NA	NA	NA	NA	NA	C	Y	N	C	N	N	C	C	C	C	C	C	C	T	N	N	C	T	N	C	C	N	C	C	C	N	C	N	C	C	N	C	T	N	N	N	C	C	Y	N	N	N	N	C	N	C	C	C	N	N	C	Y	Y	C	N	C	C	C	C	N	C	C	C	N	N	N	C	C	C	C	C	C	C	C	N	C	C	N	T	C	N	C	T	C	C	N	C	N	T	C	N	C	C	C	N	Y	N	C	N	N	N	C	C	Y	N	C	N	C	N	C	C
S7B_180196109	T/G	7B	180196109	+	NA	NA	NA	NA	NA	NA	G	T	T	G	T	T	T	T	N	G	T	T	T	T	N	T	G	T	G	T	N	T	N	T	G	G	T	N	T	T	G	T	T	T	G	T	N	T	T	T	T	G	T	T	N	G	G	N	T	T	G	T	T	G	T	G	T	T	N	T	T	G	N	G	T	N	T	G	N	T	G	T	G	T	T	T	G	T	T	T	T	G	T	G	T	T	N	T	T	N	T	T	N	G	G	T	T	T	N	N	T	T	T	T	T	G	T	T	N	T	T
S7B_182545193	T/C	7B	182545193	+	NA	NA	NA	NA	NA	NA	C	T	T	C	N	N	T	N	C	C	N	N	T	N	N	C	N	T	C	T	N	N	C	N	N	C	T	C	T	T	C	T	T	T	N	N	N	T	N	T	N	C	T	T	C	C	C	C	N	T	C	T	T	C	T	C	N	T	C	T	T	N	N	C	T	C	N	N	N	N	N	N	N	T	N	T	N	N	T	N	N	C	T	C	T	N	N	T	N	C	T	T	C	C	N	T	N	T	C	C	N	T	T	T	T	N	T	N	T	N	T
S7B_182908378	A/G	7B	182908378	+	NA	NA	NA	NA	NA	NA	G	R	A	G	A	N	A	A	N	G	A	A	A	A	A	G	G	A	G	A	G	A	G	A	N	N	N	N	A	A	G	A	A	A	G	A	G	A	A	A	A	G	A	A	N	G	G	G	A	A	G	A	A	G	A	G	A	A	N	A	N	G	G	G	A	G	N	N	A	A	G	A	G	A	A	A	N	A	A	A	A	G	A	G	A	N	G	A	A	G	A	A	G	G	G	A	A	A	G	G	N	A	A	A	N	G	A	A	G	A	A
S7B_183615581	G/T	7B	183615581	+	NA	NA	NA	NA	NA	NA	G	T	N	G	T	G	N	G	N	N	N	N	K	G	N	G	N	T	G	G	G	T	G	N	N	N	G	G	G	G	G	K	K	N	N	K	N	N	G	N	N	N	N	K	G	G	N	N	N	N	G	G	T	N	G	N	T	G	G	N	G	N	G	N	T	G	G	N	G	N	G	N	G	T	G	G	G	G	G	N	G	N	N	N	T	G	N	K	N	N	G	N	G	G	G	N	G	N	G	G	G	G	G	K	N	N	N	T	G	T	T
S7B_190369398	G/A	7B	190369398	+	NA	NA	NA	NA	NA	NA	A	G	G	N	G	N	G	G	N	N	G	G	G	G	G	N	N	G	N	G	N	G	N	G	G	N	G	N	G	G	N	G	G	G	A	G	N	G	G	G	G	N	G	G	N	N	N	N	G	G	N	N	G	A	G	N	G	G	A	G	G	N	N	N	G	N	N	N	G	G	N	G	N	G	G	G	N	G	G	G	G	N	G	N	G	G	N	G	G	N	G	N	N	N	N	G	G	G	A	N	G	G	G	G	G	A	G	G	A	G	G
S7B_191962181	G/A	7B	191962181	+	NA	NA	NA	NA	NA	NA	G	G	G	G	G	G	G	G	G	G	N	G	G	G	G	G	G	G	G	G	R	G	R	G	G	G	A	G	G	G	G	G	G	G	G	G	G	G	G	G	G	G	G	G	N	G	G	G	G	N	G	G	G	G	G	G	G	R	G	N	N	N	G	R	G	N	G	N	G	G	G	N	G	G	G	G	N	A	R	G	G	G	G	N	G	G	G	R	G	G	G	G	G	N	G	G	G	N	R	G	G	G	G	G	G	N	G	G	G	N	N
S7B_191962196	G/A	7B	191962196	+	NA	NA	NA	NA	NA	NA	G	G	G	G	G	G	G	G	G	G	N	G	G	G	G	G	G	G	G	G	R	G	R	G	G	G	A	G	G	G	G	G	G	G	G	G	G	G	G	G	G	G	G	G	N	G	G	G	G	N	G	G	G	G	G	G	G	R	G	N	N	N	G	R	G	N	G	N	G	G	G	N	G	G	G	G	N	A	R	G	G	G	G	N	G	G	G	R	G	G	G	G	G	N	G	G	G	N	R	G	G	G	G	G	G	N	G	G	G	N	N
S7B_191962217	T/C	7B	191962217	+	NA	NA	NA	NA	NA	NA	T	T	T	T	T	T	T	T	T	T	N	T	T	T	T	T	T	T	T	T	Y	T	Y	T	T	T	C	T	T	T	T	T	T	T	T	T	T	T	T	T	T	T	T	T	N	T	T	T	T	N	T	T	T	T	T	T	T	Y	T	N	N	N	T	Y	T	N	T	N	T	T	T	N	T	T	T	T	N	C	Y	T	T	T	T	N	T	T	T	Y	T	T	T	T	T	N	T	T	T	N	Y	T	T	T	T	T	T	N	T	T	T	N	N
S7B_194609276	A/G	7B	194609276	+	NA	NA	NA	NA	NA	NA	G	A	A	G	N	N	A	A	G	G	N	A	A	N	N	G	G	A	G	A	G	A	N	A	N	G	A	G	N	A	G	N	N	A	N	A	G	A	A	A	N	N	N	A	N	N	N	G	A	N	N	A	A	G	A	N	A	A	N	A	A	G	G	N	A	G	G	G	A	A	N	A	R	A	N	A	G	A	A	A	A	G	N	G	A	A	G	N	A	G	A	A	G	N	N	A	A	A	G	G	N	A	A	A	A	N	N	N	G	A	A
S7B_195420309	T/A	7B	195420309	+	NA	NA	NA	NA	NA	NA	A	T	N	N	T	T	T	N	A	N	N	N	T	N	T	N	N	N	N	N	N	N	A	T	T	A	N	N	N	T	N	T	T	T	A	N	N	N	T	T	T	A	N	T	N	A	A	A	T	T	A	T	T	N	T	A	T	T	N	T	T	N	A	A	T	A	N	N	T	T	A	T	A	T	T	N	A	T	T	T	N	N	T	N	T	N	A	T	N	N	N	T	A	N	A	T	T	N	N	N	T	T	N	N	T	A	T	N	A	T	T
S7B_200207401	T/C	7B	200207401	+	NA	NA	NA	NA	NA	NA	C	T	T	N	N	T	N	N	N	C	N	T	N	T	T	C	C	N	N	N	C	T	C	N	N	C	T	N	T	T	C	N	T	T	C	N	C	T	T	T	T	N	N	T	C	C	C	N	T	N	C	T	T	C	T	C	T	T	C	T	N	C	N	N	T	C	N	C	T	T	N	N	C	T	N	T	C	T	T	T	T	C	T	N	N	T	N	T	N	N	T	N	N	N	C	N	N	N	C	N	N	T	N	T	N	N	N	T	C	T	T
S7B_200207432	G/A	7B	200207432	+	NA	NA	NA	NA	NA	NA	A	G	G	N	N	G	N	N	N	A	N	G	N	G	G	A	A	N	N	N	A	G	A	N	N	A	G	N	G	G	A	N	G	G	A	N	A	G	G	G	G	N	N	G	A	A	A	N	G	N	A	G	G	A	G	A	G	G	A	G	N	A	N	N	G	A	N	A	G	G	N	N	A	G	N	G	A	G	G	G	G	A	G	N	N	G	N	G	N	N	G	N	N	N	A	N	N	N	A	N	N	G	N	G	N	N	N	G	A	G	G
S7B_200927412	G/T	7B	200927412	+	NA	NA	NA	NA	NA	NA	G	G	G	G	G	G	G	G	G	G	N	K	G	N	T	N	G	N	G	G	G	G	N	N	N	G	T	N	G	N	G	G	K	N	N	G	G	G	G	G	G	G	G	G	N	N	N	G	G	G	N	G	G	N	G	G	G	G	N	N	N	G	G	N	N	G	G	G	G	K	N	K	N	N	N	N	G	N	G	G	N	G	G	G	N	N	N	G	N	G	K	G	G	G	N	G	G	N	G	G	G	G	G	G	G	G	G	G	G	G	K
S7B_201927228	A/G	7B	201927228	+	NA	NA	NA	NA	NA	NA	G	A	N	G	N	A	A	A	G	R	A	A	A	A	N	G	G	A	G	A	N	A	G	N	N	G	A	G	A	N	G	A	A	A	G	A	G	A	A	A	A	N	A	A	N	G	G	G	A	A	G	A	A	G	A	G	A	A	G	N	A	G	G	G	A	N	R	G	A	A	G	A	G	A	A	A	G	A	A	A	A	G	A	G	N	A	G	A	N	G	A	A	N	G	G	A	A	A	G	N	A	A	A	A	N	G	A	A	G	A	N
S7B_203474337	T/C	7B	203474337	+	NA	NA	NA	NA	NA	NA	C	T	N	N	N	T	T	N	N	N	T	T	T	N	N	N	N	T	N	N	N	N	C	N	C	N	N	C	N	T	C	T	T	N	C	T	N	T	N	T	T	C	N	N	N	N	C	C	T	T	C	T	T	N	T	N	T	T	N	T	N	C	C	C	T	N	C	C	T	N	N	T	N	T	T	N	C	T	T	T	T	N	N	C	T	N	C	T	N	N	T	T	C	N	C	N	T	T	C	C	T	T	N	T	T	C	N	T	C	N	T
S7B_205194112	C/T	7B	205194112	+	NA	NA	NA	NA	NA	NA	C	C	Y	C	N	N	C	N	C	C	N	N	Y	C	C	N	C	Y	C	C	C	C	C	N	C	C	N	N	Y	T	N	N	C	C	N	Y	N	C	C	C	C	N	C	N	C	N	C	N	C	C	C	C	C	C	C	C	C	C	C	C	C	C	C	C	Y	N	C	C	C	C	C	T	C	N	C	C	N	C	C	N	C	N	Y	N	N	T	C	C	C	C	C	C	C	N	C	C	N	N	N	C	C	C	C	C	C	C	C	C	C	C	C
S7B_205194147	A/T	7B	205194147	+	NA	NA	NA	NA	NA	NA	A	A	W	A	N	N	A	N	A	A	N	N	W	A	A	N	A	W	A	A	A	A	A	N	A	A	N	N	W	T	N	N	A	A	N	W	N	A	A	A	A	N	A	N	A	N	A	N	A	A	A	A	A	A	A	A	A	A	A	A	A	A	A	A	W	N	A	A	A	A	A	T	A	N	A	A	N	A	A	N	A	N	W	N	N	T	A	A	A	A	A	A	A	N	A	A	N	N	N	A	A	A	A	A	A	A	A	A	A	A	A
S7B_210133076	C/A	7B	210133076	+	NA	NA	NA	NA	NA	NA	C	C	C	C	C	N	C	C	C	N	N	C	C	C	C	A	C	C	C	C	C	C	C	C	C	C	C	N	C	C	C	N	C	N	C	C	N	C	C	C	C	M	C	C	N	C	M	C	C	C	N	N	C	C	C	N	C	C	C	C	C	C	C	C	C	N	M	C	C	C	N	C	C	C	N	C	M	C	C	C	N	C	C	N	A	C	C	C	C	C	C	C	C	C	N	C	C	M	M	C	C	N	C	M	C	C	C	N	C	C	C
S7B_214290499	G/A	7B	214290499	+	NA	NA	NA	NA	NA	NA	G	G	G	G	G	G	N	G	N	G	G	G	G	G	G	R	N	N	N	N	G	G	G	G	G	G	G	G	R	G	G	G	G	G	G	N	A	N	G	G	N	G	N	G	N	N	G	G	G	N	G	N	G	G	G	N	G	G	G	G	G	G	G	N	G	G	G	N	G	R	G	N	N	N	G	R	N	G	G	G	G	G	G	G	R	G	G	G	G	G	G	G	G	G	N	G	G	G	G	R	G	G	G	N	G	G	G	G	A	G	G
S7B_214290501	C/A	7B	214290501	+	NA	NA	NA	NA	NA	NA	C	C	C	C	C	C	N	C	N	C	C	C	C	C	C	M	N	N	N	N	C	C	C	C	C	C	C	C	M	C	C	C	C	C	C	N	A	N	C	C	N	C	N	C	N	N	C	C	C	N	C	N	C	C	C	N	C	C	C	C	C	C	C	N	C	C	C	N	C	M	C	N	N	N	C	M	N	C	C	C	C	C	C	C	M	C	C	C	C	C	C	C	C	C	N	C	C	C	C	M	C	C	C	N	C	C	C	C	A	C	C
S7B_214409934	G/C	7B	214409934	+	NA	NA	NA	NA	NA	NA	G	G	N	G	N	G	G	G	S	G	G	N	G	G	G	G	G	G	G	G	G	G	G	G	G	S	G	N	G	S	G	G	G	G	G	G	S	G	G	G	G	G	G	N	G	G	G	G	G	N	N	S	G	N	G	G	S	S	N	G	G	G	G	N	G	G	G	C	G	G	G	G	G	G	G	G	G	S	S	G	G	G	G	C	G	G	G	G	G	G	G	G	G	G	G	G	G	G	G	G	N	N	G	G	G	G	S	G	G	S	N
S7B_214409985	C/T	7B	214409985	+	NA	NA	NA	NA	NA	NA	C	C	N	C	N	C	C	C	Y	C	C	N	C	C	C	C	C	C	C	C	C	C	C	C	C	Y	C	N	C	Y	C	C	C	C	C	C	Y	C	C	C	C	C	C	N	C	C	C	C	C	N	N	Y	C	N	C	C	Y	Y	N	C	C	C	C	N	C	C	C	T	C	C	C	C	C	C	C	C	C	Y	Y	C	C	C	C	T	C	C	C	C	C	C	C	C	C	C	C	C	C	C	C	C	N	N	C	C	C	C	Y	C	C	Y	N
S7B_214981902	A/C	7B	214981902	+	NA	NA	NA	NA	NA	NA	A	A	A	M	A	N	A	A	M	A	A	A	A	A	A	A	N	A	A	A	A	C	A	A	A	A	A	A	A	N	A	A	A	A	N	M	A	A	A	A	A	A	A	M	A	A	A	A	A	M	A	A	M	A	A	A	A	A	A	A	M	A	A	A	N	N	A	A	A	A	A	A	A	A	A	A	M	M	A	N	A	M	N	A	N	A	A	A	A	A	A	A	A	N	A	A	A	N	A	M	A	A	A	A	A	M	M	A	A	A	M
S7B_217567324	G/A	7B	217567324	+	NA	NA	NA	NA	NA	NA	A	G	G	A	G	G	G	G	A	R	G	G	G	G	G	A	A	N	A	G	A	G	A	G	A	A	G	A	G	G	A	G	G	G	A	G	A	G	G	G	G	A	G	G	A	A	A	N	G	G	N	G	G	A	G	A	G	G	A	G	G	A	A	A	G	A	A	A	N	G	A	G	A	G	G	G	A	G	G	G	G	N	G	A	G	G	A	N	G	A	G	G	A	A	A	G	G	G	A	A	G	G	G	N	G	A	G	G	A	G	G
S7B_218409623	C/T	7B	218409623	+	NA	NA	NA	NA	NA	NA	C	C	C	C	C	C	C	N	C	N	C	C	C	C	N	C	C	C	C	C	C	C	N	N	N	T	C	N	C	C	C	C	C	C	N	Y	N	C	Y	C	C	C	N	C	C	C	N	C	C	C	C	C	N	C	Y	C	Y	C	N	C	C	Y	C	C	C	C	C	C	C	C	C	N	N	C	C	C	C	N	C	C	C	T	N	C	C	C	C	N	C	N	C	Y	N	N	C	Y	C	C	C	C	N	N	C	C	N	N	Y	C	C	C	C
S7B_229426815	G/A	7B	229426815	+	NA	NA	NA	NA	NA	NA	G	G	N	G	N	G	N	G	G	G	G	G	N	N	N	N	R	G	N	N	R	N	G	N	N	G	G	A	N	N	G	G	G	N	G	G	N	G	G	G	G	G	G	G	N	G	R	R	G	G	G	N	N	G	N	G	N	G	N	N	N	R	G	G	G	G	G	A	N	N	G	G	G	G	G	N	G	N	G	N	N	A	G	G	G	G	R	G	G	N	G	G	N	R	G	N	G	G	R	G	N	G	N	G	N	G	N	N	G	G	G
S7B_229426817	C/T	7B	229426817	+	NA	NA	NA	NA	NA	NA	Y	C	N	T	N	C	N	C	C	C	C	C	N	N	N	N	C	C	N	N	Y	N	C	N	N	Y	C	C	N	N	T	C	C	N	C	C	N	C	C	C	C	Y	C	C	N	C	C	Y	C	C	C	N	N	C	N	Y	N	C	N	N	N	C	C	C	C	C	T	C	N	N	Y	C	T	C	C	N	C	N	C	N	N	C	C	C	C	C	Y	C	C	N	C	C	N	C	T	N	C	C	Y	C	N	C	N	C	N	T	N	N	C	C	C
S7B_233849497	G/T	7B	233849497	+	NA	NA	NA	NA	NA	NA	G	G	G	G	T	G	G	K	K	G	N	G	G	N	G	T	G	G	N	G	N	N	N	K	G	G	K	N	N	N	G	G	G	G	G	N	N	N	K	N	G	T	G	N	N	N	G	K	T	G	G	G	T	K	G	G	G	K	N	N	G	G	N	N	N	G	G	G	N	N	N	T	G	N	G	N	N	G	T	G	G	N	G	G	G	T	N	N	N	T	N	N	G	N	N	G	G	G	N	G	G	N	G	G	G	K	N	G	N	N	G
S7B_233970900	G/T	7B	233970900	+	NA	NA	NA	NA	NA	NA	N	G	K	N	G	G	G	G	G	G	G	G	G	G	G	G	N	K	G	G	N	G	G	G	G	N	K	N	G	G	N	G	G	K	K	G	N	G	G	G	G	G	G	G	N	N	N	G	G	G	N	G	G	G	G	G	G	G	N	G	G	N	G	N	G	T	G	N	K	G	N	G	T	G	G	G	N	G	G	G	G	G	K	N	G	G	N	G	G	G	G	G	K	N	N	K	G	G	N	N	K	K	G	G	G	G	G	G	N	G	G
S7B_234633274	C/T	7B	234633274	+	NA	NA	NA	NA	NA	NA	Y	C	C	Y	C	C	N	C	C	C	C	N	N	C	N	C	C	C	C	C	N	C	C	N	C	C	N	C	Y	N	C	N	N	C	C	C	C	C	N	N	C	N	Y	C	N	N	C	C	C	T	C	N	N	T	N	C	C	C	C	N	C	C	N	C	C	C	C	N	Y	N	C	N	C	C	T	C	C	T	C	N	N	T	N	C	C	C	C	N	N	C	C	C	C	N	Y	C	C	Y	C	N	C	N	N	C	N	N	N	C	C	N	N
S7B_242286796	C/T	7B	242286796	+	NA	NA	NA	NA	NA	NA	Y	Y	N	C	N	C	C	N	N	C	N	N	N	C	N	N	T	C	C	C	N	N	N	C	C	C	C	N	C	N	C	Y	C	C	C	C	C	N	C	C	N	C	C	N	N	N	N	C	C	C	N	C	N	N	C	Y	Y	C	T	N	N	T	C	C	C	N	N	C	C	T	T	C	C	C	N	N	N	N	C	C	N	C	N	C	N	Y	C	N	C	Y	C	C	C	N	T	N	C	C	C	C	T	C	N	C	T	Y	C	N	C	C	C
S7B_246214806	C/T	7B	246214806	+	NA	NA	NA	NA	NA	NA	C	C	C	C	N	C	N	N	T	T	C	C	C	N	C	C	T	C	C	N	N	N	N	N	C	C	N	Y	N	C	N	C	N	N	N	C	C	C	N	C	C	C	C	C	C	C	N	C	N	C	N	C	N	N	C	C	C	N	N	C	N	N	C	C	C	N	C	C	N	C	Y	C	N	C	C	C	C	C	N	N	N	N	C	C	N	N	N	C	C	C	T	C	C	C	C	Y	C	C	N	N	C	C	N	N	N	N	C	N	N	N	C
S7B_247523760	T/C	7B	247523760	+	NA	NA	NA	NA	NA	NA	T	T	N	T	N	T	T	N	N	T	T	T	T	C	N	T	N	T	N	N	T	T	N	N	T	N	T	N	T	T	N	T	N	N	T	T	T	T	T	T	T	T	T	T	T	T	T	C	T	T	T	T	T	T	T	T	N	Y	T	T	N	N	T	N	T	N	T	T	N	N	Y	N	T	T	Y	T	T	T	N	T	N	T	T	N	N	T	T	T	T	T	N	T	T	T	T	C	T	T	T	N	T	N	T	T	T	C	N	N	Y	T	T
S7B_249692405	A/G	7B	249692405	+	NA	NA	NA	NA	NA	NA	R	A	R	N	A	N	A	A	A	A	N	A	N	N	A	A	A	A	N	N	A	R	A	A	N	A	N	N	A	A	N	A	A	N	N	A	N	A	A	A	N	A	A	A	N	N	N	A	A	N	N	A	R	N	N	A	A	A	N	A	N	A	R	N	R	A	N	R	N	A	A	N	A	A	N	A	A	N	A	N	A	N	N	A	R	A	G	A	A	A	A	A	N	A	A	N	A	N	N	A	A	N	A	A	R	G	R	A	N	N	A
S7B_251094850	A/G	7B	251094850	+	NA	NA	NA	NA	NA	NA	G	A	N	N	N	A	A	A	N	N	N	A	A	N	N	R	N	A	N	A	R	A	N	R	N	A	A	A	G	A	A	A	A	A	N	R	A	R	G	N	A	N	A	N	A	N	A	N	N	N	A	G	R	A	N	N	A	N	A	A	A	N	A	G	A	A	A	A	A	A	A	A	A	A	G	N	A	N	N	A	A	A	A	A	R	N	N	N	N	N	A	N	R	N	N	A	N	N	A	A	N	N	N	N	A	N	A	A	N	N	A
S7B_251094851	T/C	7B	251094851	+	NA	NA	NA	NA	NA	NA	T	T	N	N	N	T	T	T	N	N	N	T	T	N	N	Y	N	Y	N	T	T	T	N	T	N	T	T	T	T	T	Y	T	T	C	N	T	T	T	T	N	T	N	T	N	T	N	C	N	N	N	T	T	T	T	N	N	T	N	T	T	T	N	T	T	T	T	C	T	T	T	C	T	C	T	T	N	T	N	N	T	T	T	T	T	Y	N	N	N	N	N	T	N	T	N	N	T	N	N	T	T	N	N	N	N	T	N	T	T	N	N	T
S7B_251094873	C/T	7B	251094873	+	NA	NA	NA	NA	NA	NA	T	C	N	N	N	C	C	C	N	N	N	C	C	N	N	Y	N	C	N	C	Y	C	N	Y	N	C	C	C	T	C	C	C	C	C	N	Y	C	Y	T	N	C	N	C	N	C	N	C	N	N	N	C	T	Y	C	N	N	C	N	C	C	C	N	C	T	C	C	C	C	C	C	C	C	C	C	T	N	C	N	N	C	C	C	C	C	Y	N	N	N	N	N	C	N	Y	N	N	C	N	N	C	C	N	N	N	N	C	N	C	C	N	N	C
S7B_253006275	G/T	7B	253006275	+	NA	NA	NA	NA	NA	NA	K	G	G	G	G	G	K	N	K	G	N	G	G	G	G	G	N	N	G	G	N	N	G	G	G	N	N	T	G	K	G	N	G	G	G	K	G	N	G	G	G	N	G	N	G	G	G	N	N	G	G	G	G	G	G	G	G	N	G	G	G	G	G	G	G	G	G	G	G	G	N	G	N	G	K	G	G	N	G	N	N	G	K	G	G	G	N	N	G	N	N	G	G	G	G	G	G	N	G	N	G	K	N	N	G	N	G	N	G	G	G
S7B_254364449	C/A	7B	254364449	+	NA	NA	NA	NA	NA	NA	C	C	M	C	N	C	C	C	C	C	N	C	C	C	C	C	C	C	N	M	C	A	C	M	C	C	C	C	C	C	C	C	C	N	N	C	C	C	C	C	M	C	C	M	N	C	C	C	N	C	C	C	C	C	C	C	N	C	C	C	C	C	C	M	C	C	C	M	C	C	C	C	C	C	N	C	N	M	C	C	C	C	M	N	C	N	C	N	M	C	N	C	C	N	C	N	C	C	C	M	M	C	C	C	C	C	C	M	N	M	C
S7B_268980294	C/T	7B	268980294	+	NA	NA	NA	NA	NA	NA	C	C	N	C	C	N	C	C	C	C	N	N	C	N	C	Y	N	C	Y	C	N	C	C	Y	C	C	N	N	C	N	C	C	C	N	C	N	C	C	C	C	C	T	N	C	T	N	N	N	N	C	N	N	N	C	C	C	C	N	N	N	C	C	C	C	N	N	N	C	N	C	N	C	C	C	N	N	T	N	C	N	C	C	C	N	C	C	C	N	C	Y	C	C	C	C	N	C	C	N	C	C	C	C	N	N	C	C	Y	N	C	C	C
S7B_271560141	G/T	7B	271560141	+	NA	NA	NA	NA	NA	NA	G	K	N	G	G	G	G	N	K	G	N	G	N	G	N	G	G	N	G	G	G	G	N	G	N	N	G	N	N	G	G	G	N	K	G	N	G	N	N	N	G	N	T	T	N	G	G	N	G	G	N	N	G	G	G	G	N	N	G	G	N	G	G	N	G	K	G	G	K	G	G	N	G	N	T	N	G	N	G	G	G	G	G	N	G	N	N	N	N	N	G	G	N	G	G	N	N	G	G	G	K	G	G	N	G	N	G	K	N	N	N
S7B_274278002	T/C	7B	274278002	+	NA	NA	NA	NA	NA	NA	T	T	N	T	T	T	Y	Y	T	T	T	N	T	T	T	T	C	N	T	T	T	T	T	T	C	T	T	N	T	T	T	T	T	T	T	T	T	T	T	T	T	T	T	N	T	T	Y	T	T	T	N	T	T	T	T	T	T	T	T	T	T	T	T	N	T	T	Y	T	T	T	T	T	N	T	T	N	T	N	T	T	T	T	T	T	T	N	N	T	T	T	N	T	T	T	C	N	T	N	N	N	N	T	T	T	T	T	T	T	T	T	T
S7B_275584245	T/G	7B	275584245	+	NA	NA	NA	NA	NA	NA	T	T	T	N	T	N	T	T	T	T	N	T	T	T	N	T	T	T	T	T	N	T	K	T	T	T	T	N	T	T	N	T	T	T	T	T	T	T	T	T	T	N	T	T	N	T	T	T	N	G	T	N	T	T	T	T	T	T	T	T	T	T	T	T	T	N	N	T	T	N	T	T	T	T	G	N	T	T	N	N	T	K	N	T	T	T	N	K	K	N	T	N	T	N	T	T	T	N	N	N	T	N	N	K	G	T	T	T	N	T	T
S7B_277818339	C/T	7B	277818339	+	NA	NA	NA	NA	NA	NA	C	T	T	C	N	C	C	T	T	T	C	T	T	C	T	T	C	T	T	C	C	T	T	C	Y	C	C	C	N	C	C	C	N	T	T	T	C	T	N	T	C	T	C	T	C	C	C	T	C	C	C	C	T	T	C	T	C	T	C	C	T	C	T	C	N	T	C	C	C	C	C	T	C	C	C	T	C	C	T	N	C	T	T	C	T	Y	C	C	T	T	T	C	T	C	C	T	C	T	C	C	T	C	C	C	T	T	C	T	T	T	C
S7B_284864218	C/T	7B	284864218	+	NA	NA	NA	NA	NA	NA	C	C	C	N	C	C	C	C	C	C	C	N	C	Y	N	C	N	N	C	C	T	Y	C	C	N	N	C	T	C	C	C	C	C	N	N	C	N	C	C	C	N	C	C	N	N	C	C	C	C	C	C	N	N	C	N	C	C	N	C	N	C	Y	C	C	C	C	C	T	C	C	N	C	C	C	C	C	Y	N	C	Y	C	N	C	C	C	C	C	Y	C	C	C	C	C	C	C	C	N	N	C	C	T	C	Y	C	N	C	C	C	C	N	N
S7B_284864234	C/T	7B	284864234	+	NA	NA	NA	NA	NA	NA	C	C	C	N	C	C	C	C	C	C	C	N	C	Y	N	C	N	N	C	C	T	Y	C	C	N	N	C	T	C	C	C	C	C	N	N	C	N	C	C	C	N	C	C	N	N	C	C	C	C	C	C	N	N	C	N	C	C	N	C	N	C	Y	C	C	C	C	C	T	C	C	N	C	C	C	C	C	Y	N	C	Y	C	N	C	C	C	C	C	Y	C	C	C	C	C	C	C	C	N	N	C	C	T	C	Y	C	N	C	C	C	C	N	N
S7B_284864262	A/G	7B	284864262	+	NA	NA	NA	NA	NA	NA	A	A	A	N	A	A	A	A	A	A	A	N	A	R	N	A	N	N	A	A	G	R	A	A	N	N	A	G	A	A	A	A	A	N	N	A	N	A	A	A	N	A	A	N	N	A	A	A	A	A	A	N	N	A	N	A	A	N	A	N	A	R	A	A	A	A	A	G	A	A	N	A	A	A	A	A	R	N	A	R	A	N	A	A	A	A	A	R	A	A	A	A	A	A	A	A	N	N	A	A	G	A	R	A	N	A	A	A	A	N	N
S7B_284864264	C/T	7B	284864264	+	NA	NA	NA	NA	NA	NA	C	C	C	N	C	C	C	C	C	C	C	N	C	Y	N	C	N	N	C	C	T	Y	C	C	N	N	C	T	C	C	C	C	C	N	N	C	N	C	C	C	N	C	C	N	N	C	C	C	C	C	C	N	N	C	N	C	C	N	C	N	C	Y	C	C	C	C	C	T	C	C	N	C	C	C	C	C	Y	N	C	Y	C	N	C	C	C	C	C	Y	C	C	C	C	C	C	C	C	N	N	C	C	T	C	Y	C	N	C	C	C	C	N	N
S7B_289277425	G/A	7B	289277425	+	NA	NA	NA	NA	NA	NA	G	R	G	N	N	N	N	G	A	G	N	N	G	G	N	N	G	G	N	G	G	A	G	N	G	G	G	N	G	N	A	G	N	G	G	G	N	N	N	G	N	N	A	R	N	N	G	G	G	G	R	G	G	G	N	N	N	G	G	N	G	G	G	G	N	G	G	G	N	R	R	N	G	G	G	G	R	N	G	N	G	N	N	A	G	N	G	G	G	G	G	G	R	A	N	G	N	G	N	G	N	N	A	N	G	A	N	G	N	N	G
S7B_289397765	C/A	7B	289397765	+	NA	NA	NA	NA	NA	NA	M	M	C	C	N	C	C	C	C	C	C	N	C	M	C	N	N	N	C	C	C	C	M	C	C	N	C	N	C	N	C	C	C	N	N	C	N	C	C	M	M	N	C	C	C	N	C	N	N	C	N	C	C	N	N	A	C	C	C	N	C	N	C	C	C	C	C	N	C	C	C	C	C	C	C	C	C	N	C	M	C	M	N	C	C	N	M	N	C	N	C	N	C	C	C	C	C	C	C	C	C	N	C	C	N	N	C	C	N	C	C
S7B_289864581	C/A	7B	289864581	+	NA	NA	NA	NA	NA	NA	C	C	N	N	A	C	A	N	N	C	N	C	M	C	N	C	C	C	C	C	N	C	C	A	C	A	C	C	C	C	C	M	N	C	C	C	A	N	C	N	C	C	M	N	N	N	C	C	A	A	C	N	C	N	N	C	C	C	C	N	M	N	C	N	N	N	C	N	C	N	C	C	N	N	C	C	C	C	M	N	N	N	A	C	N	M	C	N	N	N	M	C	C	C	C	N	N	N	C	N	C	M	N	A	C	C	C	N	N	C	N
S7B_289864587	C/G	7B	289864587	+	NA	NA	NA	NA	NA	NA	C	C	N	N	G	C	G	N	N	C	N	C	S	C	N	C	C	C	C	C	N	C	C	G	C	G	C	C	C	C	C	S	N	C	C	C	G	N	C	N	C	C	S	N	N	N	C	C	G	G	C	N	C	N	N	C	C	C	C	N	S	N	C	N	N	N	C	N	C	N	C	C	N	N	C	C	C	C	S	N	N	N	G	C	N	S	C	N	N	N	S	C	C	C	C	N	N	N	C	N	C	S	N	G	C	C	C	N	N	C	N
S7B_289864612	G/A	7B	289864612	+	NA	NA	NA	NA	NA	NA	G	G	N	N	A	G	A	N	N	G	N	G	R	G	N	G	G	G	G	G	N	G	G	A	G	A	G	G	G	G	G	R	N	G	G	G	A	N	G	N	G	G	R	N	N	N	G	G	A	A	G	N	G	N	N	G	G	G	G	N	R	N	G	N	N	N	G	N	G	N	G	G	N	N	G	G	G	G	R	N	N	N	A	G	N	R	G	N	N	N	R	G	G	G	G	N	N	N	G	N	G	R	N	A	G	G	G	N	N	G	N
S7B_290145188	C/A	7B	290145188	+	NA	NA	NA	NA	NA	NA	C	C	N	N	N	A	C	C	C	N	A	C	A	N	A	C	C	C	C	A	N	A	C	C	C	C	C	N	C	A	N	A	A	M	N	N	C	N	C	A	A	C	A	M	N	N	C	N	A	N	C	C	N	N	N	C	N	A	C	N	C	C	C	C	N	C	A	N	C	N	N	N	C	N	N	N	N	A	N	A	M	C	A	C	C	A	C	N	A	N	A	N	N	C	C	C	M	C	N	N	A	N	N	M	N	C	N	M	C	A	A
S7B_304058290	A/G	7B	304058290	+	NA	NA	NA	NA	NA	NA	R	A	A	A	N	A	A	N	N	N	A	N	N	N	N	N	N	A	A	A	R	N	A	G	A	A	R	A	A	A	A	N	A	A	N	N	G	A	A	A	N	N	A	A	N	G	R	N	N	N	A	A	G	N	N	A	A	A	A	A	A	N	R	G	N	A	A	A	A	R	N	A	N	A	R	A	A	A	N	A	A	A	N	R	N	A	A	N	A	N	A	A	N	A	A	N	R	A	A	N	N	N	A	N	A	N	A	R	A	G	G
S7B_304058299	T/C	7B	304058299	+	NA	NA	NA	NA	NA	NA	Y	T	T	T	N	T	T	N	N	N	T	N	N	N	N	N	N	T	T	T	Y	N	T	C	T	T	Y	T	T	T	T	N	T	T	N	N	C	T	T	T	N	N	T	T	N	C	Y	N	N	N	T	T	C	N	N	T	T	T	T	T	T	N	Y	C	N	T	T	T	T	Y	N	T	N	T	Y	T	T	T	N	T	T	T	N	Y	N	T	T	N	T	N	T	T	N	T	T	N	Y	T	T	N	N	N	T	N	T	N	T	Y	T	C	C
S7B_311506138	G/T	7B	311506138	+	NA	NA	NA	NA	NA	NA	G	G	G	G	G	G	G	G	N	K	G	N	K	G	G	K	G	G	G	G	G	G	G	G	G	G	G	N	N	N	G	G	G	G	G	G	G	G	G	G	G	G	G	G	G	G	G	N	G	G	N	K	G	G	N	G	G	N	N	G	G	G	G	N	G	G	G	N	G	G	G	N	G	G	K	K	G	G	G	G	G	G	T	G	G	G	G	G	K	G	N	G	G	G	G	G	G	G	G	G	G	N	G	G	G	G	G	K	N	G	G
S7B_329696387	G/C	7B	329696387	+	NA	NA	NA	NA	NA	NA	G	G	G	S	G	G	G	N	G	G	N	G	G	G	G	G	G	N	G	G	N	S	G	G	N	G	N	N	S	C	N	N	G	G	G	G	S	G	G	N	S	S	N	S	G	G	G	N	C	G	N	G	N	G	N	G	G	N	G	G	G	G	N	G	N	N	G	N	G	N	G	G	G	G	N	N	G	N	G	G	N	C	G	G	G	N	G	G	N	C	G	N	G	G	G	G	N	G	G	G	S	N	S	N	G	G	G	G	G	G	S
S7B_331750469	G/A	7B	331750469	+	NA	NA	NA	NA	NA	NA	G	G	G	R	G	A	N	A	G	G	G	R	G	G	G	G	G	A	N	R	G	G	N	R	R	G	A	G	N	N	G	R	G	G	R	G	G	G	G	N	G	G	G	G	R	G	N	G	N	G	N	N	A	N	G	G	G	G	G	N	N	G	R	G	G	N	G	G	G	G	R	N	G	N	G	G	G	G	R	G	G	G	G	G	G	G	G	N	N	G	G	N	N	A	G	G	N	N	G	G	N	N	N	N	N	G	R	G	N	G	N
S7B_331750488	T/A	7B	331750488	+	NA	NA	NA	NA	NA	NA	W	T	T	W	T	T	N	T	T	T	T	T	T	T	T	T	W	T	N	T	W	T	N	T	T	A	T	T	N	N	A	T	T	T	T	T	W	T	T	N	A	T	T	T	T	A	N	T	N	T	N	N	T	N	T	T	W	T	T	N	N	T	T	T	T	N	T	W	T	W	W	N	T	N	T	T	T	T	T	T	A	T	T	W	T	T	T	N	N	T	T	N	N	T	W	T	N	N	T	T	N	N	N	N	N	T	T	T	N	T	N
S7B_331750495	G/C	7B	331750495	+	NA	NA	NA	NA	NA	NA	G	G	G	G	S	G	N	G	G	S	G	G	G	G	G	G	G	G	N	G	G	G	N	G	G	G	G	G	N	N	G	G	G	G	G	G	G	G	G	N	G	G	G	G	G	G	N	G	N	S	N	N	G	N	G	G	G	G	G	N	N	G	S	G	G	N	G	G	G	G	G	N	G	N	G	G	G	G	G	G	G	G	G	G	G	S	G	N	N	C	G	N	N	G	G	S	N	N	G	G	N	N	N	N	N	G	S	G	N	G	N
S7B_340111594	G/A	7B	340111594	+	NA	NA	NA	NA	NA	NA	R	G	G	N	R	A	N	G	G	G	N	G	G	N	G	G	N	N	G	A	R	G	G	G	G	N	G	N	R	G	N	A	G	A	R	G	G	R	N	G	N	R	N	G	N	A	N	G	N	N	N	N	G	G	A	G	N	G	N	N	G	G	G	N	G	G	N	N	A	A	N	G	A	N	N	G	N	N	G	G	N	G	G	G	G	N	N	N	G	G	G	N	N	N	N	G	A	G	G	A	G	N	N	N	G	N	A	G	G	N	A
S7B_340240185	C/A	7B	340240185	+	NA	NA	NA	NA	NA	NA	C	M	M	C	C	C	C	C	N	C	C	N	C	A	C	C	C	N	C	N	C	M	A	C	C	C	M	N	C	C	C	C	N	C	N	M	C	C	M	C	N	C	C	C	N	N	N	N	N	C	C	N	N	N	N	C	A	N	N	N	A	C	C	C	M	C	C	C	C	C	N	A	M	N	N	C	C	C	C	N	A	N	C	M	C	C	C	C	N	C	A	C	M	N	C	N	C	A	C	N	C	C	N	C	C	N	N	N	C	N	N
S7B_340240215	T/C	7B	340240215	+	NA	NA	NA	NA	NA	NA	T	Y	Y	T	T	T	T	T	N	T	T	N	T	C	T	T	T	N	T	N	T	Y	C	T	T	T	Y	N	T	T	T	T	N	T	N	Y	T	T	Y	T	N	T	T	T	N	N	N	N	N	T	T	N	N	N	N	T	C	N	N	N	C	T	T	T	Y	T	T	T	T	T	N	C	Y	N	N	T	T	T	T	N	C	N	T	Y	T	T	T	T	N	T	C	T	Y	N	T	N	T	C	T	N	T	T	N	T	T	N	N	N	T	N	N
S7B_350159488	G/A	7B	350159488	+	NA	NA	NA	NA	NA	NA	G	G	G	G	N	G	G	N	G	G	G	R	G	G	N	N	G	G	N	G	G	G	G	G	G	G	N	N	G	G	G	G	G	G	G	G	G	G	N	G	N	G	G	G	N	G	G	G	G	G	N	G	G	R	G	G	G	G	G	G	N	G	G	N	G	G	G	G	G	N	N	N	R	G	G	G	G	G	G	G	G	G	R	R	G	G	G	G	R	G	G	G	N	G	R	G	G	G	G	G	G	N	N	N	G	G	G	A	G	G	R
S7B_353125077	G/A	7B	353125077	+	NA	NA	NA	NA	NA	NA	G	G	G	G	G	G	R	G	G	G	G	N	G	G	G	N	A	G	G	R	G	G	G	G	G	G	G	G	G	R	G	N	R	R	G	G	G	G	G	G	G	N	G	G	N	G	G	G	G	R	G	G	G	G	G	A	G	G	G	R	N	G	G	G	G	G	G	G	R	G	G	G	G	G	G	G	G	N	G	G	R	G	G	G	G	G	G	G	G	G	R	G	G	R	G	G	G	R	G	G	G	G	R	G	G	G	G	G	R	G	G
S7B_353125081	C/T	7B	353125081	+	NA	NA	NA	NA	NA	NA	C	C	C	C	C	C	Y	C	C	C	C	N	C	C	C	N	T	C	C	Y	C	C	C	C	C	C	C	C	C	Y	C	N	Y	Y	C	C	C	C	C	C	C	N	C	C	N	C	C	C	C	Y	C	C	C	C	C	T	C	C	C	Y	N	C	C	C	C	C	C	C	Y	C	C	C	C	C	C	C	C	N	C	C	Y	C	C	C	C	C	C	C	C	C	Y	C	C	Y	C	C	C	Y	C	C	C	C	Y	C	C	C	C	C	Y	C	C
S7B_361982710	G/A	7B	361982710	+	NA	NA	NA	NA	NA	NA	G	G	G	G	N	N	N	G	G	G	G	A	N	G	R	G	G	G	G	N	G	G	N	G	G	G	G	N	G	G	G	G	N	G	G	G	N	N	G	G	N	G	G	G	R	G	G	G	G	G	N	R	N	G	N	G	G	G	N	R	G	G	N	G	N	G	G	G	N	G	N	N	N	G	G	G	N	R	G	G	G	G	G	N	G	G	G	G	G	N	N	N	N	G	G	N	N	G	G	G	N	R	N	G	G	G	G	G	G	G	G
S7B_381530212	C/T	7B	381530212	+	NA	NA	NA	NA	NA	NA	C	C	C	C	C	C	N	C	C	C	N	Y	C	Y	C	C	C	C	C	C	C	C	C	C	C	C	Y	C	C	C	N	C	C	C	N	C	C	C	T	C	C	C	N	C	N	C	C	C	N	C	Y	C	Y	Y	N	C	C	Y	N	C	C	N	C	C	C	N	C	C	N	C	C	C	Y	C	C	C	C	C	N	C	C	Y	C	C	C	C	C	N	C	N	C	C	C	C	C	C	C	C	C	Y	C	C	N	C	N	N	C	N	N	N	C
S7B_382659943	C/T	7B	382659943	+	NA	NA	NA	NA	NA	NA	T	C	C	C	N	N	N	C	C	C	T	N	C	C	C	T	C	C	C	N	N	N	C	Y	C	C	T	N	C	Y	N	C	C	C	N	Y	N	C	Y	T	N	N	C	C	N	C	T	N	C	C	N	N	Y	C	C	C	T	Y	N	C	C	C	C	C	C	Y	C	T	C	N	C	C	C	C	C	C	C	C	T	Y	C	C	C	N	Y	N	C	C	C	T	C	N	C	C	C	N	C	N	N	N	Y	N	C	C	N	C	C	N	C	T	C
S7B_394113027	T/C	7B	394113027	+	NA	NA	NA	NA	NA	NA	T	Y	N	T	T	N	N	T	N	T	N	T	C	T	C	T	N	N	N	T	T	N	T	T	N	N	N	N	T	T	T	T	N	T	N	T	T	T	T	T	T	N	T	N	N	N	T	T	T	T	N	T	T	T	T	T	T	T	T	T	T	N	T	T	T	N	T	T	T	T	T	N	N	N	T	N	N	N	T	N	T	T	N	T	N	N	T	N	T	N	T	N	N	Y	T	N	T	T	Y	N	T	N	T	T	N	C	Y	T	N	N	N
S7B_394173642	G/A	7B	394173642	+	NA	NA	NA	NA	NA	NA	A	G	N	A	G	G	N	N	A	R	G	G	N	G	N	A	N	N	A	G	A	G	A	G	G	A	N	N	G	G	A	G	G	G	A	N	A	G	G	N	G	N	N	N	A	A	A	A	N	G	A	N	G	N	G	A	G	G	N	N	G	A	A	A	G	A	A	A	N	G	A	G	A	N	G	N	A	G	G	G	G	A	G	N	G	N	A	G	N	A	G	N	A	A	N	N	N	N	A	A	G	G	G	G	G	A	G	G	A	G	N
S7B_397333892	C/A	7B	397333892	+	NA	NA	NA	NA	NA	NA	C	C	C	C	M	C	C	C	C	C	C	M	A	C	C	C	M	C	C	C	C	C	C	C	C	C	C	C	C	C	C	C	C	C	C	C	C	C	C	C	C	M	M	C	C	C	C	C	C	C	C	C	M	C	C	C	C	C	C	C	C	C	C	C	C	C	C	C	C	C	C	C	C	C	A	N	C	C	C	C	C	C	C	C	C	C	C	C	M	C	C	C	C	C	C	C	C	C	C	C	C	N	M	C	C	C	C	C	N	C	C
S7B_409801525	G/A	7B	409801525	+	NA	NA	NA	NA	NA	NA	G	G	G	R	G	G	R	G	G	G	G	G	G	R	G	G	G	G	G	N	R	N	G	R	G	G	R	G	G	G	N	G	G	N	G	G	R	G	G	A	N	G	R	G	N	G	G	N	G	N	N	N	N	G	N	A	G	G	N	G	G	G	G	G	R	G	G	N	G	G	G	G	G	G	G	N	R	G	R	G	G	N	G	G	G	G	N	G	N	G	R	G	G	G	G	G	R	G	G	N	N	G	G	G	N	G	G	G	G	N	G
S7B_412172709	C/T	7B	412172709	+	NA	NA	NA	NA	NA	NA	C	C	N	C	N	C	N	N	N	T	C	C	C	C	N	C	C	C	C	C	N	C	C	N	N	C	C	N	C	C	C	C	C	Y	C	C	C	C	C	C	C	T	C	C	C	T	C	C	N	C	N	C	N	N	C	C	C	N	C	N	C	Y	Y	T	C	N	C	C	C	C	C	C	C	Y	C	N	C	C	N	N	C	T	C	N	Y	N	C	N	C	Y	C	C	C	N	C	N	C	C	C	C	C	C	T	N	N	C	N	C	N	N	C
S7B_422796182	C/A	7B	422796182	+	NA	NA	NA	NA	NA	NA	C	C	C	N	N	C	M	C	C	C	C	N	C	C	C	N	C	C	N	N	C	M	C	C	C	C	N	N	M	N	N	N	N	C	N	C	C	C	C	C	N	C	N	N	C	C	N	C	C	N	N	C	N	N	N	C	N	N	C	C	C	C	C	N	C	C	C	N	A	N	N	C	C	A	N	C	N	N	C	C	N	C	C	C	N	N	C	M	C	N	M	N	N	C	C	C	C	C	M	N	C	C	C	N	N	N	C	N	C	N	C
S7B_424155148	G/A	7B	424155148	+	NA	NA	NA	NA	NA	NA	R	G	N	A	G	N	R	G	N	G	G	G	N	R	G	G	R	G	N	G	A	G	N	N	G	G	G	R	G	N	R	G	N	G	G	N	G	G	R	N	N	N	G	N	G	G	G	N	A	G	G	G	N	N	N	A	G	N	A	N	N	N	G	N	N	A	N	A	G	G	G	G	R	N	A	G	G	N	N	G	N	N	G	N	N	G	N	N	N	A	G	G	N	N	R	G	N	N	N	N	G	G	G	N	G	G	G	G	N	R	G
S7B_424155178	T/C	7B	424155178	+	NA	NA	NA	NA	NA	NA	Y	T	N	C	T	N	Y	T	N	T	T	T	N	Y	T	T	Y	T	N	T	C	T	N	N	T	T	T	Y	T	N	Y	T	N	T	T	N	T	T	Y	N	N	N	T	N	T	T	T	N	C	T	T	T	N	N	N	C	T	N	C	N	N	N	T	N	N	C	N	C	T	T	T	T	Y	N	C	T	T	N	N	T	N	N	T	N	N	T	N	N	N	C	T	T	N	N	Y	T	N	N	N	N	T	T	T	N	T	T	T	T	N	Y	T
S7B_425905869	G/T	7B	425905869	+	NA	NA	NA	NA	NA	NA	G	G	G	G	G	N	N	G	G	G	N	G	K	G	G	K	N	G	N	G	G	G	N	G	G	G	G	G	G	N	N	G	N	G	G	G	N	N	N	G	N	G	G	G	N	G	G	K	G	G	G	G	N	G	N	G	G	G	G	T	K	N	G	K	G	K	N	G	T	G	N	G	G	N	G	G	T	N	G	K	N	T	N	N	G	N	G	N	G	G	G	G	G	G	G	N	G	T	G	N	K	N	N	N	N	G	G	N	G	G	G
S7B_431957905	G/T	7B	431957905	+	NA	NA	NA	NA	NA	NA	G	G	N	G	G	N	K	G	G	G	G	G	N	G	G	G	G	G	G	G	G	G	G	G	N	G	N	N	G	G	N	G	G	G	G	G	N	G	G	K	G	N	G	G	G	G	G	G	G	G	G	G	G	N	N	N	G	G	N	G	K	G	K	G	G	N	N	G	G	G	N	G	G	G	G	G	N	G	G	G	G	K	N	N	N	G	N	T	G	T	N	K	N	G	N	N	K	G	N	G	N	G	N	N	G	G	G	N	G	G	G
S7B_432072459	G/T	7B	432072459	+	NA	NA	NA	NA	NA	NA	G	G	G	N	G	G	T	G	G	G	N	K	G	G	G	G	K	G	G	G	K	G	G	G	N	N	N	N	G	N	K	G	G	G	T	G	G	G	G	G	N	N	G	K	N	G	G	G	G	G	G	G	N	K	G	N	G	G	G	G	K	N	G	G	G	N	G	G	G	G	G	G	G	G	N	G	N	G	G	N	G	G	G	G	G	N	N	G	G	N	G	G	G	G	G	G	K	G	G	N	G	G	G	G	G	G	G	G	G	G	G
S7B_438855719	C/T	7B	438855719	+	NA	NA	NA	NA	NA	NA	C	N	C	C	C	C	C	C	N	C	N	C	N	C	C	C	N	C	Y	C	C	C	C	C	T	Y	N	T	N	N	N	N	C	N	C	C	C	C	C	N	C	C	N	C	N	N	C	C	N	N	N	C	C	N	C	N	C	C	C	C	C	C	C	N	N	C	C	C	N	N	N	N	C	N	C	C	N	C	N	C	N	C	C	C	N	N	C	C	C	N	C	C	C	C	Y	N	C	C	C	C	T	C	C	N	C	N	C	C	N	N	C
S7B_438855728	T/C	7B	438855728	+	NA	NA	NA	NA	NA	NA	T	N	T	T	T	T	T	T	N	T	N	T	N	T	T	T	N	T	Y	T	T	T	T	T	C	Y	N	C	N	N	N	N	T	N	T	T	T	T	T	N	T	T	N	T	N	N	T	T	N	N	N	T	T	N	T	N	T	T	T	T	T	T	T	N	N	T	T	T	N	N	N	N	T	N	T	T	N	T	N	T	N	T	T	T	N	N	T	T	T	N	T	T	T	T	Y	N	T	T	T	T	C	T	T	N	T	N	T	T	N	N	T
S7B_438855743	C/T	7B	438855743	+	NA	NA	NA	NA	NA	NA	C	N	C	C	C	C	C	C	N	C	N	C	N	C	C	C	N	C	Y	C	C	C	C	C	T	Y	N	T	N	N	N	N	C	N	C	C	C	C	C	N	C	C	N	C	N	N	C	C	N	N	N	C	C	N	C	N	C	C	C	C	C	C	C	N	N	C	C	C	N	N	N	N	C	N	C	C	N	C	N	C	N	C	C	C	N	N	C	C	C	N	C	C	C	C	Y	N	C	C	C	C	T	C	C	N	C	N	C	C	N	N	C
S7B_438855744	A/G	7B	438855744	+	NA	NA	NA	NA	NA	NA	A	N	A	A	A	A	A	A	N	A	N	A	N	A	A	A	N	A	R	A	A	A	A	A	G	R	N	G	N	N	N	N	A	N	A	A	A	A	A	N	A	A	N	A	N	N	A	A	N	N	N	A	A	N	A	N	A	A	A	A	A	A	A	N	N	A	A	A	N	N	N	N	A	N	A	A	N	A	N	A	N	A	A	A	N	N	A	A	A	N	A	A	A	A	R	N	A	A	A	A	G	A	A	N	A	N	A	A	N	N	A
S7B_443559985	G/T	7B	443559985	+	NA	NA	NA	NA	NA	NA	G	G	G	G	N	G	G	G	K	G	N	G	N	G	G	G	T	T	G	G	G	G	N	K	G	N	G	G	N	G	G	G	G	G	G	G	G	N	K	N	K	G	N	G	G	G	G	G	G	G	N	G	G	G	G	G	N	N	N	N	N	K	G	G	N	G	G	G	G	G	G	N	G	G	G	N	G	G	K	G	G	N	K	G	G	N	G	N	G	N	G	G	K	N	N	K	N	G	G	G	G	G	G	G	G	G	G	K	N	K	K
S7B_444081847	A/C	7B	444081847	+	NA	NA	NA	NA	NA	NA	A	A	A	N	N	N	A	M	A	M	A	A	A	N	N	N	A	N	A	A	N	A	A	C	N	A	A	A	A	A	N	C	A	A	N	A	N	A	A	A	A	A	A	N	A	A	N	A	A	M	A	A	A	N	C	A	A	A	A	A	N	M	A	A	A	A	A	A	A	A	A	N	N	M	N	A	N	A	M	N	N	N	N	A	C	A	N	A	N	N	N	N	A	A	A	A	N	N	A	M	A	N	C	N	A	C	A	N	N	A	A
S7B_454798053	C/T	7B	454798053	+	NA	NA	NA	NA	NA	NA	Y	C	C	C	C	T	C	N	N	C	N	C	C	N	C	N	C	C	C	N	C	N	C	N	C	N	N	C	C	C	C	C	C	N	N	C	C	C	N	N	N	N	C	N	C	N	C	T	N	C	C	C	C	Y	C	N	Y	T	N	N	C	N	N	C	C	N	Y	N	N	N	N	N	C	N	C	N	N	N	C	C	Y	N	N	N	C	C	Y	C	N	N	Y	N	C	N	C	C	N	T	C	C	C	C	N	C	C	C	C	C	C	N	C
S7B_459036410	C/T	7B	459036410	+	NA	NA	NA	NA	NA	NA	T	C	C	T	C	C	C	C	T	Y	C	C	C	C	C	T	T	C	T	C	T	C	T	C	T	T	C	T	C	C	T	C	C	C	T	C	T	C	C	N	C	T	C	C	T	T	T	T	C	C	T	C	C	T	C	T	C	C	T	C	C	T	T	T	C	T	T	T	C	C	T	T	T	C	C	C	T	C	C	C	C	C	C	T	C	C	T	C	C	T	C	C	T	T	T	C	C	C	T	T	C	C	C	C	C	T	C	C	T	C	C
S7B_462418704	C/A	7B	462418704	+	NA	NA	NA	NA	NA	NA	M	M	C	C	C	C	C	C	C	C	C	C	N	C	N	C	C	C	N	C	N	C	C	C	C	N	C	N	C	C	C	C	C	C	N	N	N	N	C	M	N	C	C	N	C	C	C	N	C	C	C	C	C	C	C	M	C	N	N	C	C	C	C	C	C	C	C	C	N	C	C	N	C	C	C	C	C	N	C	N	C	N	M	C	N	C	C	N	C	C	A	C	C	C	N	C	N	C	N	N	M	C	N	N	C	C	M	N	N	C	C
S7B_463496324	T/A	7B	463496324	+	NA	NA	NA	NA	NA	NA	W	W	N	W	T	N	N	A	T	N	T	T	T	N	T	T	W	N	N	N	T	T	W	T	T	N	T	T	A	T	N	A	T	W	N	T	T	A	W	T	T	T	T	W	N	N	T	T	T	T	T	T	T	T	T	T	T	T	T	W	W	T	N	T	T	A	N	T	T	T	T	N	T	N	T	T	T	N	T	T	W	T	T	T	T	T	T	N	T	N	T	T	N	T	N	T	T	N	T	N	N	T	T	N	T	T	N	N	N	N	T
S7B_463496360	G/C	7B	463496360	+	NA	NA	NA	NA	NA	NA	S	G	N	G	G	N	N	G	G	N	G	G	G	N	G	G	G	N	N	N	G	G	G	G	G	N	G	G	G	G	N	G	G	G	N	G	G	G	G	G	G	G	G	G	N	N	G	S	G	S	G	G	G	G	G	G	G	G	C	S	G	G	N	S	G	G	N	G	G	G	G	N	G	N	G	G	S	N	G	G	S	G	G	G	S	G	G	N	G	N	G	C	N	G	N	G	C	N	C	N	N	G	G	N	G	G	N	N	N	N	G
S7B_464761638	C/A	7B	464761638	+	NA	NA	NA	NA	NA	NA	C	M	M	N	C	N	N	C	C	C	C	M	N	N	N	C	C	C	C	N	C	N	C	C	C	C	N	C	N	N	N	C	N	N	N	C	N	N	M	C	C	N	C	C	N	M	N	C	C	A	C	C	C	C	C	C	N	A	N	N	C	N	N	N	C	N	C	C	N	C	A	A	A	M	N	C	M	N	N	N	C	M	N	C	N	C	C	N	C	N	M	C	M	C	N	C	C	C	C	C	N	N	N	C	C	C	C	C	N	N	N
S7B_467540470	T/C	7B	467540470	+	NA	NA	NA	NA	NA	NA	C	T	T	C	T	T	T	T	C	C	T	T	T	T	T	C	C	T	C	T	C	T	C	T	C	C	T	C	T	T	C	T	T	T	C	T	C	T	T	T	T	C	T	T	C	C	C	C	T	T	C	T	T	C	T	C	T	T	C	T	T	C	N	C	T	C	C	C	T	T	C	C	T	T	T	T	C	T	T	T	T	T	T	C	T	T	C	T	T	C	T	T	C	C	C	T	T	T	C	C	T	T	T	T	T	C	T	T	C	T	T
S7B_469002349	T/C	7B	469002349	+	NA	NA	NA	NA	NA	NA	T	Y	T	T	N	T	T	T	N	N	N	T	N	N	T	N	N	N	N	T	T	T	N	N	N	T	T	T	Y	T	N	C	N	T	T	T	N	T	N	T	C	T	N	N	N	T	T	T	N	T	T	T	N	T	T	C	T	N	T	T	N	T	T	T	N	T	T	T	T	T	N	N	T	T	T	N	T	T	T	T	N	T	N	T	T	T	N	T	T	T	N	T	T	T	T	T	N	T	N	N	N	T	T	T	N	T	T	N	N	T	T
S7B_469897573	A/C	7B	469897573	+	NA	NA	NA	NA	NA	NA	C	A	A	C	A	A	A	A	C	M	N	A	A	A	A	C	C	A	C	A	C	A	C	A	C	C	A	C	A	A	C	A	A	A	C	A	C	A	A	A	A	C	A	A	C	C	C	C	A	A	C	A	A	C	A	C	A	A	C	A	A	C	C	C	A	C	C	C	A	A	C	C	A	A	A	A	C	A	A	A	A	A	A	C	A	A	C	A	A	N	A	A	N	C	C	A	A	A	C	C	A	N	A	A	A	C	A	N	C	A	A
S7B_472260827	G/A	7B	472260827	+	NA	NA	NA	NA	NA	NA	N	R	G	N	G	G	G	G	A	G	G	G	G	G	G	N	N	R	N	G	N	G	N	G	G	N	N	G	G	R	N	G	R	G	R	G	G	G	G	G	G	N	G	G	G	N	N	N	G	G	N	R	G	N	G	N	G	N	G	G	G	N	G	N	G	N	G	N	G	G	G	N	G	G	G	R	R	G	G	G	G	G	G	N	G	G	G	G	G	G	G	G	N	A	R	G	G	G	N	N	G	G	R	G	G	N	G	G	N	R	G
S7B_472287284	A/G	7B	472287284	+	NA	NA	NA	NA	NA	NA	G	R	A	G	A	A	A	A	G	R	A	A	A	A	A	G	G	N	G	A	G	A	G	A	G	N	A	G	A	A	G	A	A	A	G	A	G	A	A	A	A	G	A	A	G	G	G	G	A	A	G	A	A	G	A	G	A	A	G	A	A	G	G	G	A	G	G	G	A	A	G	G	A	A	N	A	G	A	A	A	A	A	A	G	A	A	G	A	A	G	A	A	G	G	G	A	A	A	G	N	A	A	A	A	A	G	A	A	G	N	A
S7B_472855762	A/G	7B	472855762	+	NA	NA	NA	NA	NA	NA	G	A	A	G	A	A	A	A	G	G	A	A	A	A	A	G	G	A	G	A	G	A	G	A	A	G	A	G	A	A	G	A	A	N	G	A	G	A	A	A	A	G	A	A	G	G	G	G	A	A	G	A	A	G	A	G	A	A	G	A	A	G	G	G	A	G	G	G	A	A	G	G	A	A	A	A	G	A	A	A	A	A	A	G	A	A	N	N	A	G	A	A	G	G	G	A	A	A	G	G	N	A	A	A	A	N	A	A	G	A	A
S7B_473199442	T/C	7B	473199442	+	NA	NA	NA	NA	NA	NA	T	T	T	N	N	N	T	N	N	T	T	T	C	N	N	T	N	N	N	N	T	N	T	T	N	N	T	N	C	T	T	Y	N	T	T	T	N	T	T	T	T	T	T	T	N	C	T	N	N	T	T	T	T	T	T	T	N	T	Y	N	N	T	T	N	C	N	T	N	Y	Y	N	N	C	N	T	N	T	T	T	T	T	T	T	C	T	N	T	Y	T	N	N	T	N	T	T	N	C	N	N	Y	N	N	Y	N	T	N	Y	T	T	T	T
S7B_474370906	C/T	7B	474370906	+	NA	NA	NA	NA	NA	NA	T	C	C	T	C	C	C	C	T	Y	C	C	C	C	C	T	T	C	T	C	T	C	T	C	T	T	C	T	C	C	T	C	N	C	T	C	T	C	C	C	C	T	C	C	T	T	T	T	C	C	T	C	C	T	C	T	C	C	T	C	C	T	N	T	C	T	N	T	C	C	T	T	C	C	C	C	T	C	C	C	C	C	C	T	C	C	T	C	C	T	C	C	T	T	T	C	C	C	N	T	C	C	C	C	C	T	C	C	N	C	C
S7B_476373663	G/A	7B	476373663	+	NA	NA	NA	NA	NA	NA	G	G	N	N	N	N	G	G	N	G	G	G	N	G	G	G	G	A	N	G	R	G	G	G	N	G	N	G	R	N	N	R	N	G	G	G	G	G	G	A	N	R	R	N	G	N	N	N	G	G	G	R	G	N	N	N	N	G	N	G	N	G	N	N	N	N	G	G	G	G	G	N	N	N	G	N	G	A	A	G	N	G	G	A	G	G	G	N	N	N	R	G	G	N	N	N	N	N	N	G	G	G	N	G	N	G	G	G	G	G	G
S7B_478615304	G/A	7B	478615304	+	NA	NA	NA	NA	NA	NA	R	R	G	G	G	N	G	R	G	G	N	G	R	G	G	G	G	G	G	N	R	G	N	G	G	G	G	N	G	G	G	N	G	G	G	G	N	G	N	N	G	R	G	G	N	G	N	G	G	G	G	G	G	G	G	G	G	N	N	G	A	G	G	G	R	A	G	G	G	N	G	G	G	R	G	G	G	N	G	G	G	R	N	A	G	N	G	G	N	G	A	R	N	G	G	R	G	G	N	G	G	A	N	G	G	G	G	A	G	N	G
S7B_480151234	C/T	7B	480151234	+	NA	NA	NA	NA	NA	NA	C	Y	C	C	C	C	Y	C	C	C	C	C	C	Y	T	C	C	C	N	C	C	C	C	C	C	C	C	C	N	C	C	C	C	N	C	C	C	C	C	C	C	C	C	C	C	C	C	C	C	C	C	C	C	C	C	C	Y	C	T	C	Y	C	Y	C	C	N	C	C	N	C	Y	C	C	C	C	C	C	N	C	C	C	C	N	C	C	C	C	C	Y	C	C	C	C	C	C	C	C	C	C	C	C	N	C	C	C	C	C	C	C	C	C
S7B_483146092	C/T	7B	483146092	+	NA	NA	NA	NA	NA	NA	C	Y	C	N	C	N	N	C	C	C	C	N	C	C	C	C	C	N	C	C	N	N	Y	C	C	C	N	C	C	C	N	C	C	C	C	C	C	N	C	C	C	C	Y	N	N	C	C	N	C	C	C	C	N	C	N	C	C	C	C	N	C	N	C	C	C	N	C	C	C	N	Y	C	N	C	C	C	C	N	C	C	C	C	C	C	C	N	N	C	N	C	C	N	N	C	Y	C	C	T	C	C	N	C	N	N	C	T	C	C	N	C	C
S7B_483146116	T/C	7B	483146116	+	NA	NA	NA	NA	NA	NA	T	Y	T	N	T	N	N	T	T	T	T	N	T	T	T	T	T	N	T	T	N	N	Y	T	T	T	N	T	T	T	N	T	T	T	T	T	T	N	T	T	T	T	Y	N	N	T	T	N	T	T	T	T	N	T	N	T	T	T	T	N	T	N	T	T	T	N	T	T	T	N	Y	T	N	T	T	T	T	N	T	T	T	T	T	T	T	N	N	T	N	T	T	N	N	T	Y	T	T	C	T	T	N	T	N	N	T	C	T	T	N	T	T
S7B_483146126	C/T	7B	483146126	+	NA	NA	NA	NA	NA	NA	C	Y	C	N	C	N	N	C	T	C	C	N	C	C	C	T	C	N	C	Y	N	N	Y	C	C	C	N	C	C	Y	N	C	C	T	C	C	T	N	C	C	C	C	C	N	N	Y	C	N	C	C	C	C	N	C	N	C	T	C	Y	N	C	N	C	C	C	N	T	C	C	N	C	T	N	C	C	C	C	N	C	C	C	Y	C	C	C	N	N	C	N	C	C	N	N	C	C	T	C	C	C	C	N	C	N	N	C	C	C	C	N	C	C
S7B_484935173	C/T	7B	484935173	+	NA	NA	NA	NA	NA	NA	T	C	C	T	C	N	C	N	T	Y	N	C	C	C	N	N	T	C	T	C	T	C	N	N	T	T	C	N	C	N	N	N	C	C	N	C	N	C	N	C	C	T	C	N	T	T	N	T	N	N	T	N	C	N	C	T	C	C	N	C	C	T	N	T	C	N	T	T	C	C	T	T	C	C	N	C	T	C	N	C	C	C	N	T	C	C	N	C	C	T	C	N	T	T	T	C	N	C	T	N	C	N	N	C	N	N	C	C	N	N	C
S7B_484935181	T/C	7B	484935181	+	NA	NA	NA	NA	NA	NA	C	T	T	C	T	N	T	N	C	Y	N	T	T	T	N	N	C	T	C	T	C	T	N	N	C	C	T	N	T	N	N	N	T	T	N	T	N	T	N	T	T	C	T	N	C	C	N	C	N	N	C	N	T	N	T	C	T	T	N	T	T	C	N	C	T	N	C	C	T	T	C	C	T	T	N	T	C	T	N	T	T	T	N	C	T	T	N	T	T	C	T	N	C	C	C	T	N	T	C	N	T	N	N	T	N	N	T	T	N	N	T
S7B_485350479	T/C	7B	485350479	+	NA	NA	NA	NA	NA	NA	T	T	T	T	T	T	T	Y	Y	N	Y	T	T	Y	T	T	T	T	Y	T	T	T	T	T	T	T	T	T	N	N	T	T	T	T	T	T	T	T	N	T	N	Y	T	T	T	T	T	T	N	N	T	N	Y	T	T	T	T	T	T	T	T	T	T	T	T	T	T	T	T	N	T	T	T	T	T	T	T	T	T	T	T	T	T	T	T	N	T	T	T	T	T	Y	N	N	T	C	N	T	T	T	T	T	T	N	T	T	T	T	T	N	Y
S7B_487735172	G/C	7B	487735172	+	NA	NA	NA	NA	NA	NA	C	G	G	C	G	G	G	G	C	C	G	G	G	G	G	C	C	G	C	G	C	G	C	G	C	C	G	C	G	G	C	G	G	G	C	G	N	G	G	G	G	C	G	G	C	C	C	C	G	G	C	G	G	N	G	C	G	G	C	G	G	C	C	C	G	C	C	C	G	G	C	C	G	G	G	G	C	G	G	N	G	G	G	C	G	G	C	G	G	C	G	G	C	N	C	G	N	G	C	C	G	G	G	G	G	C	G	G	C	G	G
S7B_488234562	T/C	7B	488234562	+	NA	NA	NA	NA	NA	NA	C	T	T	C	T	T	T	T	C	C	T	T	T	T	T	C	C	T	C	T	C	T	C	T	C	C	T	C	T	T	C	T	T	T	C	T	C	T	T	T	T	C	T	T	N	C	C	C	T	T	C	T	T	C	T	C	T	T	C	T	T	C	C	C	T	C	C	C	T	T	C	C	T	T	T	T	C	T	T	T	T	T	T	C	T	T	C	T	T	C	T	T	C	C	C	N	T	T	C	C	T	T	T	T	T	C	T	T	C	T	T
S7B_488604234	C/T	7B	488604234	+	NA	NA	NA	NA	NA	NA	C	C	C	C	C	C	C	C	C	N	N	C	C	C	C	N	N	Y	C	C	T	C	Y	N	N	C	C	C	N	N	C	C	C	C	C	C	N	C	Y	C	N	C	Y	N	C	C	Y	C	N	C	N	N	N	Y	C	T	Y	N	N	N	T	N	T	C	C	C	C	C	N	N	C	Y	C	N	C	N	C	C	N	C	C	N	N	C	C	C	C	C	C	C	C	N	C	N	C	C	C	C	C	C	C	C	C	N	C	Y	N	N	C	C	T
S7B_489606830	G/A	7B	489606830	+	NA	NA	NA	NA	NA	NA	G	R	A	G	A	G	G	A	A	R	N	A	A	G	A	A	G	G	A	G	A	A	A	A	G	G	A	G	A	A	G	G	A	G	A	A	A	A	G	A	G	A	G	A	G	G	G	N	G	G	G	G	A	A	G	A	G	A	G	G	A	A	A	G	A	A	R	G	G	G	G	A	G	N	G	A	G	G	A	A	G	A	A	A	A	N	G	G	A	A	A	G	G	G	G	A	N	A	A	G	A	G	G	G	A	G	G	A	A	G	G
S7B_491221570	C/G	7B	491221570	+	NA	NA	NA	NA	NA	NA	C	C	C	C	C	N	C	C	C	C	N	C	C	C	N	N	C	S	C	S	C	C	C	C	N	C	C	N	C	N	N	C	N	N	N	C	N	C	N	N	C	S	C	N	N	C	G	C	N	C	C	C	C	C	C	C	C	N	C	N	C	C	C	C	N	C	N	S	C	C	G	N	G	C	C	C	N	C	C	N	C	C	C	C	C	C	C	C	S	C	C	C	C	N	S	N	C	C	C	C	C	N	N	C	C	G	C	C	N	C	N
S7B_492356883	T/C	7B	492356883	+	NA	NA	NA	NA	NA	NA	C	T	N	C	N	T	T	N	C	Y	T	T	T	T	N	N	N	T	C	T	C	T	C	N	C	N	T	N	T	T	C	T	T	T	N	T	C	T	C	T	T	N	T	C	C	C	C	C	T	T	C	T	T	C	T	C	N	T	C	N	T	C	C	C	N	C	N	C	N	T	C	C	T	T	N	T	C	N	T	T	T	N	T	C	T	N	N	N	T	C	T	T	N	C	C	T	T	T	C	C	N	T	T	T	T	C	N	N	N	T	T
S7B_493141016	C/A	7B	493141016	+	NA	NA	NA	NA	NA	NA	C	M	C	C	N	M	N	C	N	C	N	C	C	C	N	N	C	N	N	N	C	C	N	N	A	C	N	C	N	C	C	C	N	N	C	C	C	A	M	M	C	N	C	N	C	C	C	N	N	M	C	N	C	N	C	C	N	C	N	C	N	C	C	C	N	C	C	C	C	C	C	C	C	N	N	C	C	N	C	N	C	C	C	N	C	N	C	C	M	C	C	C	N	C	C	C	C	C	C	N	N	N	M	A	N	C	N	C	C	C	C
S7B_496529676	A/G	7B	496529676	+	NA	NA	NA	NA	NA	NA	G	A	N	N	N	N	A	A	G	G	A	A	A	A	N	G	G	A	G	A	G	A	G	A	G	N	A	G	A	N	N	A	N	N	G	A	G	A	N	A	A	G	A	G	G	G	G	G	A	A	G	A	A	G	A	N	A	N	N	A	A	G	G	N	A	G	G	G	N	A	G	G	N	A	A	A	G	A	A	N	A	A	A	G	A	N	G	A	A	G	A	A	N	G	G	N	N	A	N	G	A	A	A	N	A	G	R	N	N	A	A
S7B_496529702	T/C	7B	496529702	+	NA	NA	NA	NA	NA	NA	C	T	N	N	N	N	T	T	C	C	T	T	T	T	N	C	C	T	C	T	C	T	C	T	C	N	T	C	T	N	N	T	N	N	C	T	C	T	N	T	T	C	T	C	C	C	C	C	T	T	C	T	T	C	T	N	T	N	N	T	T	C	C	N	T	C	C	C	N	T	C	C	N	T	T	T	C	T	T	N	T	T	T	C	T	N	C	T	T	C	T	T	N	C	C	N	N	T	N	C	T	T	T	N	T	C	Y	N	N	T	T
S7B_497179344	A/G	7B	497179344	+	NA	NA	NA	NA	NA	NA	G	A	N	G	N	N	A	A	G	R	A	A	A	A	A	N	N	N	N	N	G	A	G	A	G	G	A	N	A	A	N	A	A	A	G	A	G	N	N	A	A	N	A	N	G	N	N	N	A	A	N	A	N	G	N	N	A	A	N	N	A	G	N	G	A	N	N	G	A	A	G	G	A	A	A	N	G	A	N	N	N	N	N	N	A	A	N	A	A	N	A	A	N	N	G	A	N	A	N	G	A	A	A	A	A	G	A	N	G	A	A
S7B_497179363	G/A	7B	497179363	+	NA	NA	NA	NA	NA	NA	A	G	N	A	N	N	G	G	A	R	G	G	G	G	G	N	N	N	N	N	A	G	A	G	A	A	G	N	G	G	N	G	G	G	A	G	A	N	N	G	G	N	G	N	A	N	N	N	G	G	N	G	N	A	N	N	G	G	N	N	G	A	N	A	G	N	N	A	G	G	A	A	G	G	G	N	A	G	N	N	N	N	N	N	G	G	N	G	G	N	G	G	N	N	A	G	N	G	N	A	G	G	G	G	G	A	G	N	A	G	G
S7B_499151828	T/G	7B	499151828	+	NA	NA	NA	NA	NA	NA	T	T	T	T	N	G	T	T	T	N	G	T	G	G	K	T	T	N	T	T	T	T	T	G	T	T	N	T	T	N	T	T	N	K	T	K	T	N	T	T	T	T	K	T	T	T	T	T	T	T	T	N	T	T	T	N	K	K	T	N	T	T	T	T	N	N	T	N	N	N	T	T	T	N	T	T	T	T	T	G	N	T	N	T	T	T	T	N	T	T	G	T	N	T	T	T	T	T	N	N	K	N	G	K	N	T	T	T	T	T	T
S7B_499901363	G/A	7B	499901363	+	NA	NA	NA	NA	NA	NA	A	G	G	A	G	G	G	G	A	R	G	G	G	G	G	A	A	G	A	G	A	G	A	G	N	A	G	A	G	G	A	G	G	G	N	G	A	G	A	G	G	A	G	A	A	N	A	N	G	N	A	G	N	A	G	A	G	G	A	G	G	N	A	A	G	A	A	A	G	G	A	A	G	G	G	G	A	G	N	G	G	G	G	A	N	N	A	G	G	A	N	G	A	A	A	G	G	G	A	A	G	G	G	G	G	A	G	G	N	G	G
S7B_502849036	T/C	7B	502849036	+	NA	NA	NA	NA	NA	NA	C	T	T	T	T	T	T	T	N	N	T	T	N	N	T	N	N	T	N	T	N	T	N	N	N	N	T	N	T	T	N	T	T	T	N	T	N	T	N	T	T	N	T	C	N	N	N	N	T	T	N	T	T	N	T	N	T	T	N	T	T	N	C	N	T	N	T	N	T	T	N	N	T	T	T	N	N	T	T	T	T	T	T	N	T	T	C	T	T	C	T	T	C	N	C	T	T	T	C	N	T	T	T	T	T	N	T	T	N	T	T
S7B_503853463	G/T	7B	503853463	+	NA	NA	NA	NA	NA	NA	G	G	G	G	G	G	G	G	G	N	N	T	K	G	N	G	G	K	G	G	K	G	G	G	G	G	G	G	G	G	G	G	N	G	G	G	G	K	N	N	G	G	G	N	N	K	N	G	K	G	G	K	G	G	G	G	K	K	G	N	G	N	G	N	G	G	G	G	G	K	N	G	N	G	G	G	G	G	G	N	G	G	G	G	G	N	N	G	G	N	K	G	G	N	G	G	G	G	N	G	N	G	T	G	G	G	N	G	N	G	G
S7B_506791700	G/T	7B	506791700	+	NA	NA	NA	NA	NA	NA	G	G	G	G	G	G	G	G	G	N	G	G	G	G	G	G	G	G	G	G	G	G	G	G	G	G	K	G	G	G	G	G	G	G	G	G	K	G	G	G	G	G	G	G	N	G	G	G	G	G	G	G	K	G	G	G	K	G	G	G	G	G	G	G	G	G	G	G	N	G	G	G	G	G	G	G	G	N	G	G	G	G	G	G	G	N	G	G	G	G	K	T	N	N	K	G	G	G	K	T	G	N	G	G	G	G	G	G	T	K	G
S7B_506791721	C/A	7B	506791721	+	NA	NA	NA	NA	NA	NA	C	C	C	C	C	C	C	C	C	N	C	C	C	C	C	C	C	C	C	C	C	C	C	C	C	C	M	C	C	C	C	C	C	C	C	C	M	C	C	C	C	C	C	C	N	C	C	C	C	C	C	C	M	C	C	C	M	C	C	C	C	C	C	C	C	C	C	C	N	C	C	C	C	C	C	C	C	N	C	C	C	C	C	C	C	N	C	C	C	C	M	A	N	N	M	C	C	C	M	A	C	N	C	C	C	C	C	C	A	M	C
S7B_508020613	T/G	7B	508020613	+	NA	NA	NA	NA	NA	NA	G	T	N	N	N	G	N	T	N	N	N	N	G	G	T	T	G	N	N	T	N	T	K	G	T	T	G	N	K	G	T	G	T	G	T	K	K	N	N	N	G	N	G	T	T	N	T	N	N	T	T	G	G	N	N	N	T	N	T	N	T	T	T	G	N	N	G	G	N	K	T	G	T	N	T	T	T	G	N	N	K	N	T	G	G	N	T	T	G	N	K	G	G	T	K	N	G	G	N	T	T	T	N	G	G	N	N	N	N	T	T
S7B_508171774	C/A	7B	508171774	+	NA	NA	NA	NA	NA	NA	M	C	C	C	C	M	C	C	C	C	C	C	M	C	N	C	C	C	M	C	C	C	C	N	C	N	C	C	C	C	C	C	C	N	C	C	C	C	M	M	C	N	C	C	N	C	M	C	C	M	C	M	C	C	C	C	M	M	C	C	M	M	C	C	N	N	C	C	C	C	N	C	N	C	C	C	C	A	C	A	N	C	C	C	C	C	C	C	C	C	C	C	C	C	C	C	N	C	C	C	N	N	C	C	C	M	C	N	C	C	C
S7B_509483816	G/A	7B	509483816	+	NA	NA	NA	NA	NA	NA	R	G	G	G	N	N	G	G	N	G	N	N	G	G	N	N	A	N	A	G	A	G	A	N	N	N	G	N	N	G	A	G	N	G	A	G	N	G	N	G	G	A	N	A	N	N	A	N	N	G	A	N	N	N	N	A	G	G	A	G	N	A	A	N	G	A	A	A	N	G	A	A	G	G	G	N	A	N	G	G	G	G	G	A	G	G	A	G	G	N	N	N	A	N	A	N	G	N	A	A	G	G	G	G	N	A	N	N	N	N	G
S7B_509888011	C/T	7B	509888011	+	NA	NA	NA	NA	NA	NA	T	C	C	C	C	C	C	C	T	C	C	C	C	C	C	N	T	C	T	C	T	C	N	C	N	N	C	N	C	C	N	C	C	C	N	C	T	C	N	C	C	N	C	N	N	N	T	N	C	C	N	C	C	N	C	N	C	C	T	C	C	N	N	N	C	N	N	T	C	C	T	N	C	C	C	C	N	C	C	C	C	C	C	C	C	C	N	C	C	N	C	C	N	T	N	C	C	C	T	N	C	C	C	C	C	N	C	C	N	C	C
S7B_512484589	C/A	7B	512484589	+	NA	NA	NA	NA	NA	NA	M	C	M	C	C	C	C	C	M	C	C	N	C	C	C	N	C	C	N	C	C	N	A	N	C	C	C	C	N	C	N	N	N	C	C	N	M	C	N	C	N	N	C	C	N	C	N	C	C	C	N	C	N	C	N	N	C	C	N	C	C	C	C	C	C	C	C	N	C	N	C	N	C	N	C	N	N	N	C	N	M	C	C	C	C	N	C	N	C	C	M	N	N	C	C	N	N	N	C	C	C	N	N	M	N	C	M	N	C	C	C
S7B_512936998	C/T	7B	512936998	+	NA	NA	NA	NA	NA	NA	C	C	N	C	C	Y	C	C	C	C	C	C	C	C	C	C	N	N	C	C	C	C	C	N	C	C	Y	C	C	C	C	C	C	C	C	Y	T	Y	C	C	C	N	C	C	T	C	C	C	C	C	Y	C	C	C	C	C	N	N	C	C	C	C	C	Y	C	C	C	C	C	C	N	C	C	C	C	C	C	C	C	N	C	C	C	C	C	C	Y	C	N	N	C	C	C	N	N	C	N	C	C	C	C	C	C	C	C	C	C	C	C	Y	C
S7B_515140172	G/A	7B	515140172	+	NA	NA	NA	NA	NA	NA	G	G	A	N	G	G	G	N	G	G	N	G	N	G	G	G	A	N	G	G	N	R	G	G	A	G	G	N	G	N	N	G	G	G	G	N	G	G	N	N	G	N	G	G	G	G	G	G	G	N	G	N	G	G	G	N	N	G	G	G	G	G	N	R	G	G	N	G	G	N	G	R	G	R	G	N	N	G	G	N	G	N	N	N	G	N	R	G	G	G	G	G	N	R	G	G	N	G	A	G	G	G	N	N	N	G	G	G	N	G	N
S7B_517930235	T/C	7B	517930235	+	NA	NA	NA	NA	NA	NA	T	T	N	C	T	C	C	N	T	T	T	T	T	T	T	C	T	T	T	T	N	N	N	Y	Y	T	T	Y	Y	T	N	Y	T	N	T	T	N	N	T	N	T	T	T	T	N	T	T	N	T	T	N	T	T	T	T	T	Y	T	T	T	Y	Y	T	T	T	N	N	T	T	N	T	T	T	N	T	T	T	T	N	T	T	T	T	N	T	N	N	Y	C	N	T	N	N	T	T	T	T	T	N	N	T	T	T	T	N	T	Y	N	T	T	T
S7B_518316619	T/C	7B	518316619	+	NA	NA	NA	NA	NA	NA	T	Y	T	T	C	T	T	T	T	T	T	N	T	N	T	T	C	T	N	N	T	T	T	T	T	T	T	T	T	T	N	T	T	T	N	Y	N	N	N	T	T	T	Y	T	N	T	T	T	T	T	N	T	T	T	T	T	T	T	Y	T	N	T	T	T	T	N	C	T	T	N	T	N	N	T	T	T	T	T	T	T	Y	T	T	T	T	T	N	N	T	T	N	C	T	T	N	T	N	T	N	T	T	T	T	T	T	T	N	Y	N	T	N
S7B_518916917	C/T	7B	518916917	+	NA	NA	NA	NA	NA	NA	T	C	C	C	N	C	C	N	T	T	C	C	C	N	C	N	N	C	N	C	T	C	T	C	N	N	C	N	C	C	T	C	C	C	N	C	T	N	T	C	C	T	C	N	T	T	T	N	C	C	T	C	N	N	N	T	C	N	T	C	C	N	N	T	N	T	T	T	N	C	N	N	C	N	C	N	N	C	C	C	N	C	C	N	C	C	N	C	C	N	C	C	T	T	T	C	N	N	T	N	C	C	N	C	C	N	N	C	T	N	N
S7B_518926253	A/G	7B	518926253	+	NA	NA	NA	NA	NA	NA	A	G	N	N	A	G	N	G	A	N	A	A	N	A	N	A	N	A	A	A	N	A	A	N	A	A	A	A	A	A	G	G	A	R	G	N	A	G	N	R	A	N	N	G	A	G	A	G	A	A	A	G	A	A	A	A	N	N	N	A	A	R	R	A	N	A	G	R	A	N	G	A	G	A	N	A	N	A	G	N	G	A	A	N	N	N	A	A	A	N	G	A	N	A	N	G	N	N	A	N	N	A	A	N	A	A	G	N	G	N	N
S7B_518926259	C/T	7B	518926259	+	NA	NA	NA	NA	NA	NA	C	T	N	N	C	T	N	T	C	N	C	C	N	C	N	C	N	C	C	C	N	C	C	N	C	C	C	C	C	C	C	C	C	C	Y	N	C	C	N	C	C	N	N	C	C	C	C	C	C	C	C	T	C	C	C	C	N	N	N	C	C	C	C	C	N	C	C	C	C	N	T	C	C	C	N	C	N	C	C	N	C	C	C	N	N	N	C	C	C	N	C	C	N	C	N	T	N	N	C	N	N	C	C	N	C	C	T	N	C	N	N
S7B_518926274	A/T	7B	518926274	+	NA	NA	NA	NA	NA	NA	A	T	N	N	A	T	N	T	A	N	A	A	N	A	N	A	N	A	A	A	N	A	A	N	A	A	A	A	A	A	A	A	A	A	W	N	A	A	N	A	A	N	N	A	A	A	A	A	A	A	A	T	A	A	A	A	N	N	N	A	A	A	A	A	N	A	A	A	A	N	T	A	A	A	N	A	N	A	A	N	A	A	A	N	N	N	A	A	A	N	A	A	N	A	N	T	N	N	A	N	N	A	A	N	A	A	T	N	A	N	N
S7B_518926286	A/G	7B	518926286	+	NA	NA	NA	NA	NA	NA	A	G	N	N	A	G	N	G	A	N	A	A	N	A	N	A	N	A	A	A	N	A	A	N	A	A	A	A	A	A	G	G	A	R	G	N	A	G	N	R	A	N	N	G	A	G	A	G	A	A	A	G	A	A	A	A	N	N	N	A	A	R	R	A	N	A	G	R	A	N	G	A	G	A	N	A	N	A	G	N	G	A	A	N	N	N	A	A	A	N	G	A	N	A	N	G	N	N	A	N	N	A	A	N	A	A	G	N	G	N	N
S7B_520050772	C/G	7B	520050772	+	NA	NA	NA	NA	NA	NA	G	C	C	C	C	C	C	C	G	S	C	C	C	C	C	G	G	C	G	N	G	C	G	C	G	G	C	G	C	C	G	C	C	C	G	C	G	C	G	N	C	G	C	G	G	G	G	G	C	C	G	C	C	G	C	G	C	C	G	C	C	G	G	G	C	G	S	G	C	C	G	G	C	C	C	C	G	C	C	C	C	C	C	G	C	C	G	C	C	N	C	C	G	G	G	C	C	C	G	G	C	C	C	C	C	G	C	C	G	C	C
S7B_525013670	G/A	7B	525013670	+	NA	NA	NA	NA	NA	NA	G	R	G	G	A	G	R	N	N	N	N	N	G	G	G	G	N	G	N	G	G	G	A	N	G	N	N	G	G	N	A	G	N	R	R	N	G	N	R	G	A	G	G	N	G	G	N	A	G	A	G	G	A	R	G	G	G	G	N	A	G	G	N	G	N	G	G	N	G	N	N	N	R	G	G	G	G	G	G	G	N	G	A	N	G	G	G	A	N	G	G	G	N	N	R	N	A	G	G	G	G	N	G	G	N	R	A	N	N	G	N
S7B_529257726	T/A	7B	529257726	+	NA	NA	NA	NA	NA	NA	T	T	T	N	N	T	T	T	T	T	T	T	T	N	N	T	T	N	T	T	T	T	T	T	T	T	T	T	T	T	N	T	N	N	T	T	T	N	T	T	T	N	T	T	T	T	T	T	W	T	T	W	T	N	T	N	T	T	T	T	T	N	W	N	T	N	T	N	N	T	W	T	T	T	T	A	T	T	T	T	N	A	T	T	T	T	T	N	T	N	T	N	T	T	T	N	T	T	A	T	N	N	T	T	N	N	T	T	T	T	T
S7B_536163018	G/T	7B	536163018	+	NA	NA	NA	NA	NA	NA	G	G	G	G	G	N	G	G	G	G	G	T	G	N	G	G	N	N	T	K	G	G	G	G	N	G	G	G	G	G	K	G	G	G	G	G	G	G	G	G	G	G	N	G	T	N	N	T	G	G	G	G	G	G	N	G	N	G	N	G	N	G	N	N	G	N	G	N	N	G	G	N	K	K	G	N	G	G	N	G	G	G	G	G	G	N	G	N	G	G	G	N	G	T	N	N	G	K	G	G	G	N	N	G	G	G	G	N	G	G	N
S7B_539811465	T/C	7B	539811465	+	NA	NA	NA	NA	NA	NA	T	T	T	N	N	T	T	T	T	T	N	Y	T	N	T	T	N	C	T	N	T	T	N	T	N	T	N	N	T	T	N	T	T	T	T	T	T	Y	Y	T	N	T	N	N	T	T	N	T	T	T	T	N	T	T	N	Y	N	N	N	N	T	T	T	N	T	T	T	T	T	N	N	T	T	T	T	T	N	T	N	T	T	T	T	T	T	T	T	T	T	T	T	N	T	N	T	N	N	N	N	C	T	T	T	T	T	T	T	N	T	T	T
S7B_542271080	C/G	7B	542271080	+	NA	NA	NA	NA	NA	NA	C	C	N	C	S	C	C	C	C	C	N	N	C	C	C	C	N	C	C	C	C	N	N	C	C	C	C	N	C	N	N	S	C	N	C	C	C	S	N	N	C	S	C	C	N	N	N	C	C	C	N	N	C	C	C	C	C	S	N	N	N	N	C	C	S	N	N	C	N	G	N	N	C	N	N	N	C	C	C	C	N	C	C	N	C	C	C	G	C	N	C	N	N	N	C	C	C	N	N	C	S	N	C	C	S	C	N	S	N	N	N
S7B_542678941	C/T	7B	542678941	+	NA	NA	NA	NA	NA	NA	T	C	C	C	C	C	C	N	T	Y	C	C	C	C	C	T	T	C	T	C	T	C	T	C	T	T	C	C	C	C	T	C	C	C	T	C	T	C	T	C	C	T	C	T	N	T	T	T	C	C	T	C	C	T	C	T	C	N	T	C	C	T	T	T	C	T	T	T	C	C	T	T	C	C	C	C	T	C	C	C	C	C	C	T	C	C	T	C	C	T	C	C	T	T	T	C	C	C	N	T	C	T	C	C	C	T	C	C	N	C	C
S7B_542752294	T/C	7B	542752294	+	NA	NA	NA	NA	NA	NA	Y	T	T	N	N	T	T	T	N	C	T	T	T	T	T	C	C	T	N	T	C	T	C	T	C	C	T	T	T	T	C	T	T	T	C	N	N	N	C	T	T	C	T	C	C	N	C	C	T	N	C	N	T	C	T	C	T	T	N	T	T	C	C	C	T	C	C	C	T	T	C	C	T	T	T	T	N	N	T	T	T	T	T	C	T	T	C	N	T	N	T	N	C	C	C	T	T	T	C	N	T	C	T	T	T	C	T	N	N	T	T
S7B_542752296	T/A	7B	542752296	+	NA	NA	NA	NA	NA	NA	W	T	T	N	N	T	T	T	N	A	T	T	T	T	T	A	A	T	N	T	A	T	A	T	A	A	T	T	T	T	A	T	T	T	A	N	N	N	A	T	T	A	T	A	A	N	A	A	T	N	A	N	T	A	T	A	T	T	N	T	T	A	A	A	T	A	A	A	T	T	A	A	T	T	T	T	N	N	T	T	T	T	T	A	T	T	A	N	T	N	T	N	A	A	A	T	T	T	A	N	T	A	T	T	T	A	T	N	N	T	T
S7B_542752298	G/T	7B	542752298	+	NA	NA	NA	NA	NA	NA	K	G	G	N	N	G	G	G	N	T	G	G	G	G	G	T	T	G	N	G	T	G	T	G	T	T	G	G	G	G	T	G	G	G	T	N	N	N	T	G	G	T	G	T	T	N	T	T	G	N	T	N	G	T	G	T	G	G	N	G	G	T	T	T	G	T	T	T	G	G	T	T	G	G	G	G	N	N	G	G	G	G	G	T	G	G	T	N	G	N	G	N	T	T	T	G	G	G	T	N	G	T	G	G	G	T	G	N	N	G	G
S7B_542752319	C/T	7B	542752319	+	NA	NA	NA	NA	NA	NA	Y	C	C	N	N	C	C	C	N	T	C	C	C	C	C	T	T	C	N	C	T	C	T	C	T	T	C	C	C	C	T	C	C	C	T	N	N	N	T	C	C	T	C	T	T	N	T	T	C	N	T	N	C	T	C	T	C	C	N	C	C	T	T	T	C	T	T	T	C	C	T	T	C	C	C	C	N	N	C	C	C	C	C	T	C	C	T	N	C	N	C	N	T	T	T	C	C	C	T	N	C	T	C	C	C	T	C	N	N	C	C
S7B_542753176	A/G	7B	542753176	+	NA	NA	NA	NA	NA	NA	R	A	A	A	A	A	A	N	N	G	A	A	A	A	N	G	G	N	G	N	N	A	N	N	G	G	A	A	A	A	G	A	A	A	G	A	G	A	N	A	N	G	N	N	N	G	N	N	A	A	N	N	A	N	A	G	A	A	G	A	A	G	N	N	A	N	G	G	A	N	G	G	N	N	A	A	N	A	A	N	A	A	N	G	A	A	G	N	N	G	A	N	N	G	G	A	A	A	N	N	A	N	A	A	A	N	A	A	G	A	N
S7B_542843349	C/T	7B	542843349	+	NA	NA	NA	NA	NA	NA	T	C	C	C	C	C	C	C	T	Y	C	C	C	C	C	T	N	C	T	C	T	C	T	C	T	T	C	C	C	C	T	C	C	C	T	C	T	C	T	C	C	T	C	T	T	T	T	T	C	C	T	C	C	T	C	T	C	C	T	C	C	T	T	T	C	T	C	T	C	N	T	T	C	C	C	C	Y	C	C	C	C	C	C	T	C	N	T	C	C	T	C	C	T	T	T	C	C	C	T	T	C	T	N	C	C	T	C	C	T	C	C
S7B_542843375	T/A	7B	542843375	+	NA	NA	NA	NA	NA	NA	A	T	T	T	T	T	T	T	A	W	T	T	T	T	T	A	N	T	A	T	A	T	A	T	A	A	T	T	T	T	A	T	T	T	A	T	A	T	A	T	T	A	T	A	A	A	A	A	T	T	A	T	T	A	T	A	T	T	A	T	T	A	A	A	T	A	T	A	T	N	A	A	T	T	T	T	W	T	T	T	T	T	T	A	T	N	A	T	T	A	T	T	A	A	A	T	T	T	A	A	T	A	N	T	T	A	T	T	A	T	T
S7B_543815387	G/A	7B	543815387	+	NA	NA	NA	NA	NA	NA	A	G	G	N	N	G	G	G	N	A	N	G	N	G	G	N	N	G	A	G	N	G	A	G	A	A	N	N	N	G	A	G	G	G	N	N	N	G	A	G	G	N	G	A	N	A	A	A	N	G	A	N	G	N	G	N	G	N	A	G	G	N	A	N	N	A	N	A	N	N	A	A	G	N	G	G	A	N	G	N	G	G	N	A	N	G	N	G	N	N	G	N	A	N	A	G	G	G	A	A	N	A	N	G	N	A	G	G	A	G	N
S7B_543815413	T/C	7B	543815413	+	NA	NA	NA	NA	NA	NA	C	T	T	N	N	T	T	T	N	C	N	T	N	T	T	N	N	T	C	T	N	T	C	T	C	C	N	N	N	T	C	T	T	T	N	N	N	T	C	T	T	N	T	C	N	C	C	C	N	T	C	N	T	N	T	N	T	N	C	T	T	N	C	N	N	C	N	C	N	N	C	C	T	N	T	T	C	N	T	N	T	T	N	C	N	T	N	T	N	N	T	N	C	N	C	T	T	T	C	C	N	C	N	T	N	C	T	T	C	T	N
S7B_544406670	A/G	7B	544406670	+	NA	NA	NA	NA	NA	NA	G	A	A	A	A	A	A	A	N	G	A	N	A	A	A	G	G	A	G	N	G	N	G	A	G	G	N	A	A	A	G	A	A	A	N	A	G	A	G	A	A	G	A	N	G	G	G	G	A	A	G	A	A	G	A	G	N	A	G	A	A	G	N	G	A	G	G	G	A	A	G	G	A	A	A	A	G	A	N	A	A	A	A	G	A	A	G	A	A	G	A	A	G	G	G	N	N	A	G	G	A	G	A	A	A	N	N	A	N	N	A
S7B_544497846	G/A	7B	544497846	+	NA	NA	NA	NA	NA	NA	A	G	G	G	G	G	G	G	A	A	G	G	G	G	G	A	A	G	R	G	A	G	A	G	A	A	G	G	G	G	A	G	G	G	A	G	A	G	A	G	G	A	G	A	A	A	A	A	G	G	A	G	G	A	G	A	G	G	A	G	G	A	A	A	G	A	R	A	G	G	A	A	G	G	G	G	A	G	G	G	G	G	G	A	G	G	A	G	G	A	G	G	A	A	A	G	G	G	A	A	G	A	G	G	G	A	G	G	A	N	G
S7B_544498181	C/T	7B	544498181	+	NA	NA	NA	NA	NA	NA	T	C	C	C	C	C	C	C	T	Y	C	C	C	C	C	T	T	C	T	C	T	C	T	C	T	T	C	N	C	C	T	C	C	C	T	C	T	C	T	C	C	T	C	T	T	T	T	T	C	C	T	C	C	T	C	T	C	C	T	C	C	T	T	T	C	T	Y	T	C	C	Y	T	C	C	C	C	T	C	C	C	C	C	C	T	C	C	T	C	C	T	C	C	T	T	T	N	C	C	T	T	C	T	C	C	C	T	C	N	N	C	C
S7B_544905851	A/G	7B	544905851	+	NA	NA	NA	NA	NA	NA	N	R	A	G	N	A	A	A	A	A	A	G	N	N	N	G	N	G	N	G	N	A	N	N	R	G	G	N	A	N	N	R	G	G	N	G	N	A	A	A	N	A	R	A	G	A	A	A	R	A	N	R	R	A	A	G	G	R	A	N	G	N	N	N	N	G	N	A	A	N	N	A	G	G	R	A	R	G	A	N	A	G	A	N	N	A	N	N	A	A	R	G	N	G	A	G	A	A	A	G	A	N	A	A	A	N	A	N	G	N	N
S7B_544905868	C/T	7B	544905868	+	NA	NA	NA	NA	NA	NA	N	Y	C	C	N	C	C	C	C	C	C	C	N	N	N	T	N	C	N	C	N	C	N	N	Y	T	C	N	C	N	N	C	C	T	N	T	N	C	C	C	N	C	Y	C	T	C	C	C	C	C	N	Y	Y	C	C	T	C	C	C	N	T	N	N	N	N	T	N	C	C	N	N	C	Y	T	C	C	Y	T	C	N	C	T	C	N	N	C	N	N	C	C	Y	T	N	T	C	T	C	C	C	T	C	N	C	C	C	N	C	N	T	N	N
S7B_546193800	C/A	7B	546193800	+	NA	NA	NA	NA	NA	NA	M	C	C	C	C	N	N	N	C	C	N	C	N	N	C	N	C	C	C	C	N	C	C	M	C	N	N	N	N	C	C	C	C	C	M	C	N	N	C	N	C	C	N	N	N	C	C	C	N	C	C	N	M	N	C	C	C	N	N	A	N	C	C	N	N	C	N	C	C	C	N	A	N	C	N	C	M	M	C	C	C	C	C	C	C	C	N	N	C	C	N	C	C	M	N	C	M	N	C	C	C	N	N	C	C	C	C	N	N	C	C
S7B_546305830	C/T	7B	546305830	+	NA	NA	NA	NA	NA	NA	T	C	N	C	C	N	C	C	T	Y	C	C	C	C	C	T	T	C	N	C	T	C	T	C	T	T	C	C	C	C	T	C	Y	C	T	C	T	N	T	C	C	T	C	N	T	T	T	T	C	C	T	C	C	T	C	T	C	C	T	C	C	T	N	N	C	T	T	T	C	C	T	T	C	C	C	C	T	C	C	C	N	C	C	T	C	C	N	C	C	N	C	C	T	N	T	N	C	C	N	T	C	T	C	N	C	T	C	C	T	C	C
S7B_546309943	C/T	7B	546309943	+	NA	NA	NA	NA	NA	NA	Y	C	C	C	C	C	N	C	N	T	N	C	C	C	N	T	T	C	N	C	T	N	T	C	N	T	N	N	N	C	N	C	C	C	N	C	T	C	T	N	C	T	C	N	T	T	T	N	N	N	N	C	C	N	C	N	C	C	N	C	C	T	N	T	C	N	T	N	C	C	T	N	C	C	N	N	N	C	C	N	N	C	N	T	C	C	T	C	C	T	N	C	T	N	N	C	C	C	T	N	C	N	C	C	C	N	N	C	N	N	N
S7B_546319226	A/G	7B	546319226	+	NA	NA	NA	NA	NA	NA	G	A	N	N	A	A	A	A	G	G	N	N	N	N	N	G	G	N	G	A	N	A	G	N	N	G	A	N	A	A	N	N	N	A	G	A	N	N	G	N	A	G	N	G	G	G	G	G	N	A	G	N	N	N	A	G	N	A	N	A	N	G	G	G	A	G	A	N	A	N	G	G	A	A	A	A	G	A	A	N	A	A	A	N	A	A	N	A	A	G	N	N	G	N	N	N	A	A	N	G	A	N	A	A	A	N	A	A	G	A	N
S7B_547485571	G/T	7B	547485571	+	NA	NA	NA	NA	NA	NA	G	G	G	G	G	G	T	G	G	G	G	G	K	G	G	N	K	N	G	G	G	G	G	G	N	N	K	N	G	G	G	G	G	K	G	G	G	G	G	G	K	G	G	G	G	G	G	N	G	N	N	G	G	G	G	N	G	G	N	G	G	G	K	G	G	G	G	G	G	G	G	K	G	G	K	G	G	G	G	N	G	N	G	G	G	K	G	G	G	N	G	G	G	N	G	G	G	G	G	K	G	G	G	G	G	G	G	G	G	G	K
S7B_547503607	C/T	7B	547503607	+	NA	NA	NA	NA	NA	NA	T	C	C	C	C	C	C	C	T	Y	C	C	C	C	C	T	T	C	T	C	T	C	T	C	T	T	C	C	C	C	T	C	C	C	T	C	T	C	T	C	C	T	C	T	T	T	T	N	C	C	T	C	C	T	C	T	C	C	N	C	C	N	N	T	C	T	T	T	C	C	N	T	C	C	C	C	T	C	C	C	C	C	C	T	C	C	T	C	C	T	C	C	N	T	T	C	C	C	T	T	C	T	C	C	C	T	C	C	N	C	C
S7B_549483539	A/T	7B	549483539	+	NA	NA	NA	NA	NA	NA	A	A	A	A	A	N	A	W	A	A	A	A	A	A	A	A	A	A	A	A	A	A	A	A	A	W	A	N	A	A	A	N	N	A	A	A	A	A	A	W	W	A	A	A	A	A	A	W	A	W	A	A	A	A	A	A	A	A	A	N	A	A	A	W	W	A	A	A	A	A	A	A	A	N	A	A	A	A	A	N	N	A	N	A	A	A	A	A	N	A	A	A	A	A	A	A	A	N	A	A	T	A	N	N	A	A	A	A	A	A	A
S7B_549565698	T/G	7B	549565698	+	NA	NA	NA	NA	NA	NA	G	T	T	T	T	T	T	T	G	G	N	T	T	T	T	G	G	T	G	T	G	T	G	T	G	G	T	T	T	T	G	T	T	T	N	T	G	T	G	T	T	G	T	G	G	G	G	N	T	T	G	T	T	G	T	G	T	T	G	T	T	G	G	G	T	G	K	G	T	T	G	G	T	T	T	T	G	T	T	T	T	T	T	G	T	T	G	T	T	G	T	T	G	G	G	T	T	T	G	G	T	G	T	T	T	G	T	T	G	T	T
S7B_550582073	A/G	7B	550582073	+	NA	NA	NA	NA	NA	NA	G	A	A	A	A	A	A	A	G	G	A	A	A	A	A	G	G	A	G	A	G	A	G	A	G	G	A	A	A	A	G	A	A	A	G	A	G	A	G	A	A	G	A	G	G	G	G	G	A	A	N	A	A	G	A	G	A	A	G	A	A	N	G	G	A	G	R	G	A	A	G	G	A	A	A	A	G	A	A	A	A	A	A	G	A	A	G	A	A	G	A	A	G	G	G	A	A	A	G	G	A	G	A	A	A	G	A	A	G	A	A
S7B_550971508	T/C	7B	550971508	+	NA	NA	NA	NA	NA	NA	C	T	N	T	T	N	T	N	C	Y	T	N	N	T	T	N	C	T	C	N	C	T	C	T	C	N	N	N	T	T	N	T	T	T	C	T	C	N	C	T	T	C	T	N	C	C	C	C	N	N	C	T	T	C	T	C	T	N	N	T	N	C	C	N	T	N	N	N	N	N	N	C	T	T	T	T	C	T	T	T	N	T	N	C	T	T	C	N	T	C	T	N	N	N	C	N	T	T	C	C	N	N	N	N	T	C	N	T	N	T	T
S7B_550971546	A/G	7B	550971546	+	NA	NA	NA	NA	NA	NA	G	A	N	A	A	N	A	N	G	R	A	N	N	A	A	N	G	A	G	N	G	A	G	A	G	N	N	N	A	A	N	A	A	A	G	A	G	N	G	A	A	G	A	N	G	G	G	G	N	N	G	A	A	G	A	G	A	N	N	A	N	G	G	N	A	N	N	N	N	N	N	G	A	A	A	A	G	A	A	A	N	A	N	G	A	A	G	N	A	G	A	N	N	N	G	N	A	A	G	G	N	N	N	N	A	G	N	A	N	A	A
S7B_552400793	G/C	7B	552400793	+	NA	NA	NA	NA	NA	NA	C	G	G	G	G	G	G	G	C	S	G	G	G	G	G	C	C	G	C	G	C	G	C	G	C	C	G	G	G	G	C	G	G	G	C	G	C	G	C	G	G	C	G	C	C	C	C	C	G	G	C	G	G	C	G	C	G	G	C	G	G	C	C	C	G	C	C	C	G	G	C	C	G	G	G	G	C	G	G	G	G	G	G	C	G	G	C	G	G	C	G	G	C	C	C	G	G	N	C	C	S	C	G	G	G	C	G	G	C	G	G
S7B_552758629	G/A	7B	552758629	+	NA	NA	NA	NA	NA	NA	A	G	G	G	G	G	G	G	A	A	N	G	G	G	G	A	A	G	A	G	A	G	A	G	A	A	G	G	G	G	A	G	G	G	A	G	A	G	A	G	G	A	N	A	A	A	A	A	G	G	N	G	G	A	G	A	G	G	A	G	G	A	A	A	G	A	R	A	G	G	A	A	G	G	G	G	A	G	G	G	G	G	G	A	G	G	A	G	G	A	G	G	A	N	A	G	G	G	A	N	G	A	G	G	G	A	G	G	A	G	G
S7B_554279611	A/C	7B	554279611	+	NA	NA	NA	NA	NA	NA	M	A	A	A	A	A	N	N	C	C	A	A	A	A	A	N	C	A	C	A	C	A	N	A	N	C	N	A	A	N	N	A	A	A	C	A	C	A	C	A	A	N	A	C	N	C	N	C	N	N	C	A	A	C	N	C	A	A	C	N	A	C	C	C	A	C	C	C	A	A	C	C	A	A	A	A	C	A	A	A	N	A	A	C	A	N	C	A	A	N	N	A	C	N	C	N	A	N	C	N	A	C	A	A	A	C	A	A	C	A	A
S7B_554279614	T/A	7B	554279614	+	NA	NA	NA	NA	NA	NA	W	T	T	T	T	T	N	N	A	A	T	T	T	T	T	N	A	T	A	T	A	T	N	T	N	A	N	T	T	N	N	T	T	T	A	T	A	T	A	T	T	N	T	A	N	A	N	A	N	N	A	T	T	A	N	A	T	T	A	N	T	A	A	A	T	A	A	A	T	T	A	A	T	T	T	T	A	T	T	T	N	T	T	A	T	N	A	T	T	N	N	T	A	N	A	N	T	N	A	N	T	A	T	T	T	A	T	T	A	T	T
S7B_554614347	G/T	7B	554614347	+	NA	NA	NA	NA	NA	NA	T	K	G	N	G	G	G	G	T	T	G	G	G	G	G	T	T	G	T	G	T	G	T	G	T	T	N	G	G	N	T	N	N	G	T	G	T	N	T	N	G	T	N	T	T	T	T	T	G	G	T	G	G	T	G	T	G	G	T	G	G	T	T	T	G	T	T	T	G	G	T	T	G	N	G	G	T	N	G	N	G	N	G	T	G	N	T	G	N	T	G	G	N	T	T	G	N	G	T	T	G	T	G	G	G	T	G	G	T	G	N
S7B_554614359	A/G	7B	554614359	+	NA	NA	NA	NA	NA	NA	G	R	A	N	A	A	A	A	G	G	A	A	A	A	A	G	G	A	G	A	G	A	G	A	G	G	N	A	A	N	G	N	N	A	G	A	G	N	G	N	A	G	N	G	G	G	G	G	A	A	G	A	A	G	A	G	A	A	G	A	A	G	G	G	A	G	G	G	A	A	G	G	A	N	A	A	G	N	A	N	A	N	A	G	A	N	G	A	N	G	A	A	N	G	G	A	N	A	G	G	A	G	A	A	A	G	A	A	G	A	N
S7B_555242653	C/T	7B	555242653	+	NA	NA	NA	NA	NA	NA	T	C	C	C	N	C	N	C	T	N	C	N	C	C	C	T	T	C	T	C	T	C	T	C	T	N	C	C	C	C	T	C	C	C	T	C	N	C	N	C	C	N	C	T	T	N	T	T	C	C	T	C	C	N	N	T	C	C	N	C	C	T	T	T	C	T	T	T	N	C	N	T	C	C	N	C	T	N	C	C	C	N	C	T	N	C	T	N	N	T	C	C	N	N	T	C	C	C	T	T	C	T	C	C	N	T	C	C	T	N	C
S7B_556127164	C/G	7B	556127164	+	NA	NA	NA	NA	NA	NA	S	C	N	C	N	C	C	C	G	G	C	N	C	C	C	N	G	C	N	C	N	C	N	N	N	G	N	N	N	C	N	C	C	C	N	C	G	N	N	N	N	N	C	N	N	G	G	N	N	C	N	C	C	N	C	G	C	N	G	C	C	G	N	G	C	G	G	G	N	N	G	G	C	N	C	C	N	N	C	N	C	C	C	N	C	N	G	C	C	G	C	N	N	G	G	C	C	C	G	N	C	G	C	N	N	G	C	C	N	N	N
S7B_556163765	A/G	7B	556163765	+	NA	NA	NA	NA	NA	NA	G	A	N	N	N	A	A	A	G	R	A	A	A	A	A	G	G	N	G	N	G	N	G	N	N	G	A	A	A	A	G	A	A	N	N	A	G	A	N	N	A	G	A	G	G	G	G	N	N	A	N	A	N	G	N	G	A	A	G	A	N	G	G	G	A	N	G	N	A	A	G	G	A	A	A	A	G	N	A	N	A	A	N	N	A	A	G	A	A	G	A	N	G	G	G	A	A	A	G	N	N	N	A	A	A	G	A	A	G	A	A
S7B_557526564	C/G	7B	557526564	+	NA	NA	NA	NA	NA	NA	C	G	N	N	C	N	C	N	C	C	N	C	C	C	N	C	N	C	G	C	S	C	C	S	N	G	C	C	C	C	N	G	C	C	S	G	N	C	N	N	N	N	N	N	N	C	C	N	N	C	C	C	N	N	N	S	C	C	N	N	C	N	N	C	C	N	N	G	N	G	C	C	C	C	G	N	C	S	N	G	N	N	G	S	N	N	N	N	N	S	N	C	C	C	C	N	N	N	C	C	C	C	S	G	C	S	C	N	C	C	N
S7B_557526601	G/A	7B	557526601	+	NA	NA	NA	NA	NA	NA	G	A	N	N	G	N	G	N	G	G	N	G	G	G	N	G	N	G	A	G	R	G	G	R	N	A	G	G	G	G	N	A	G	G	R	A	N	G	N	N	N	N	N	N	N	G	G	N	N	G	G	G	N	N	N	R	G	G	N	N	G	N	N	G	G	N	N	A	N	A	G	G	G	G	A	N	G	R	N	A	N	N	A	R	N	N	N	N	N	R	N	G	G	G	G	N	N	N	G	G	G	G	R	A	G	R	G	N	G	G	N
S7B_557580040	T/C	7B	557580040	+	NA	NA	NA	NA	NA	NA	C	T	T	N	N	T	T	T	N	C	T	T	T	T	T	C	C	T	C	T	C	T	C	T	N	C	T	T	T	N	C	T	T	T	C	N	C	T	N	T	T	C	N	C	N	N	N	C	T	N	N	N	T	C	T	C	T	N	C	T	T	N	N	C	T	C	N	C	T	N	N	C	T	T	T	T	N	N	T	T	T	N	T	C	T	T	N	T	T	N	T	T	C	N	C	T	N	T	C	C	T	C	T	T	N	C	T	T	N	T	T
S7B_558463274	G/A	7B	558463274	+	NA	NA	NA	NA	NA	NA	G	R	N	G	N	G	G	G	N	A	N	G	R	G	A	G	N	A	G	N	G	G	A	G	N	G	N	N	N	N	N	R	A	G	G	G	N	A	G	N	N	G	G	R	G	G	N	G	A	N	N	G	N	G	N	G	N	N	N	N	G	G	N	N	N	N	R	G	R	N	R	N	N	A	N	G	R	G	G	G	A	N	G	G	G	G	N	G	N	N	G	A	R	G	G	N	R	N	A	G	G	N	A	A	G	G	G	N	G	N	A
S7B_558463294	T/A	7B	558463294	+	NA	NA	NA	NA	NA	NA	T	W	N	T	N	T	T	T	N	A	N	T	W	T	A	T	N	A	T	N	T	T	A	T	N	T	N	N	N	N	N	W	A	T	T	T	N	A	T	N	N	T	T	W	T	T	N	T	A	N	N	T	N	T	N	T	N	N	N	N	T	T	N	N	N	N	W	T	W	N	W	N	N	A	N	T	W	T	T	T	A	N	T	T	T	T	N	T	N	N	T	A	W	T	T	N	W	N	A	T	T	N	A	A	T	T	T	N	T	N	A
S7B_561962094	C/A	7B	561962094	+	NA	NA	NA	NA	NA	NA	C	M	C	C	C	C	N	C	C	N	N	N	M	C	C	C	N	C	C	C	C	N	C	M	C	C	C	M	C	C	N	N	C	C	C	C	C	C	C	C	N	N	C	C	N	C	C	C	C	N	N	N	N	C	M	C	M	C	C	C	N	N	N	N	C	C	C	N	N	N	C	C	C	C	C	N	N	M	C	C	C	N	C	A	C	C	C	C	C	N	C	M	N	N	C	C	N	N	C	C	A	N	M	C	C	C	C	M	N	C	N
S7B_563737899	C/A	7B	563737899	+	NA	NA	NA	NA	NA	NA	C	C	M	C	C	C	C	C	C	N	C	C	C	C	C	C	C	N	C	N	N	N	M	C	C	C	C	M	C	C	C	N	C	C	C	C	C	N	C	C	M	N	C	C	C	C	M	C	M	C	N	C	N	N	A	C	C	C	M	C	C	C	A	C	C	C	M	N	C	C	C	C	C	C	M	C	C	C	C	C	C	C	C	M	C	C	C	C	C	M	C	C	C	C	C	C	C	N	M	C	C	C	C	C	C	C	N	C	C	C	N
S7B_573144462	G/T	7B	573144462	+	NA	NA	NA	NA	NA	NA	G	G	G	T	G	K	K	G	G	N	T	G	G	G	G	G	K	G	N	G	G	G	G	N	N	G	N	N	G	N	G	G	G	G	N	G	T	G	T	N	N	N	K	G	G	G	G	G	K	G	G	G	N	G	G	G	G	G	N	G	G	G	G	G	G	G	K	G	K	G	G	N	T	T	G	G	K	K	G	G	K	G	G	G	N	G	G	G	G	G	N	G	N	K	T	G	G	G	G	G	G	G	T	G	G	G	G	N	G	N	G
S7B_573372616	C/A	7B	573372616	+	NA	NA	NA	NA	NA	NA	C	C	C	C	C	C	M	C	C	C	C	N	C	C	C	M	C	C	N	C	C	M	C	N	N	C	C	C	M	C	C	N	C	N	N	N	A	C	N	M	C	C	M	N	C	C	C	M	C	N	N	C	C	C	C	C	N	C	N	N	C	N	C	C	C	C	C	C	C	N	C	M	C	C	C	C	N	A	C	C	C	C	C	N	C	C	C	A	C	C	N	C	C	N	C	N	N	C	C	C	A	C	C	C	N	M	N	M	C	M	C
S7B_574694915	G/T	7B	574694915	+	NA	NA	NA	NA	NA	NA	K	G	N	G	G	G	G	G	G	G	G	G	G	G	N	N	G	G	G	G	N	G	G	N	G	G	G	G	G	G	G	G	G	K	G	G	G	G	G	N	N	G	N	G	N	G	G	N	G	N	G	G	G	G	G	G	G	G	G	G	G	G	G	G	G	K	G	G	G	G	G	N	G	G	G	G	G	G	K	K	G	G	G	G	G	G	N	G	G	G	G	G	G	N	N	G	G	K	G	G	N	K	T	G	G	K	G	G	N	K	G
S7B_575875836	C/G	7B	575875836	+	NA	NA	NA	NA	NA	NA	C	C	C	C	C	C	C	C	C	C	N	C	N	C	S	C	C	C	S	C	C	C	C	C	N	C	C	C	C	C	C	C	S	C	C	C	C	C	C	C	C	C	C	G	C	C	C	C	C	C	C	S	C	C	C	S	C	C	C	C	C	N	C	C	C	C	C	C	C	C	C	N	C	C	C	C	C	S	C	G	C	C	C	C	C	C	C	C	C	C	C	C	C	N	C	N	C	C	C	C	N	C	C	C	C	N	C	C	S	N	C
S7B_575875847	C/T	7B	575875847	+	NA	NA	NA	NA	NA	NA	C	C	C	C	C	C	C	C	C	C	N	C	N	C	Y	C	C	C	Y	C	C	C	C	C	N	C	C	C	C	C	C	C	Y	C	C	C	C	C	C	C	C	C	C	T	C	C	C	C	C	C	C	Y	C	C	C	Y	C	C	C	C	C	N	C	C	C	C	C	C	C	C	C	N	C	C	C	C	C	Y	C	T	C	C	C	C	C	C	C	C	C	C	C	C	C	N	C	N	C	C	C	C	N	C	C	C	C	N	C	C	Y	N	C
[truncated: 1,698,483 more chars]
